# High-quality SNPs from genic regions highlight introgression patterns among European white oaks (*Quercus petraea* and *Q. robur*)

**DOI:** 10.1101/388447

**Authors:** Tiange Lang, Pierre Abadie, Valérie Léger, Thibaut Decourcelle, Jean-Marc Frigerio, Christian Burban, Catherine Bodénès, Erwan Guichoux, Grégoire Le Provost, Cécile Robin, Naoki Tani, Patrick Léger, Camille Lepoittevin, Veronica A. El Mujtar, François Hubert, Josquin Tibbits, Jorge Paiva, Alain Franc, Frédéric Raspail, Stéphanie Mariette, Marie-Pierre Reviron, Christophe Plomion, Antoine Kremer, Marie-Laure Desprez-Loustau, Pauline Garnier-Géré

## Abstract

In the post-genomics era, non-model species like most *Fagaceae* still lack operational diversity resources for population genomics studies. Sequence data were produced from over 800 gene fragments covering ~530 kb across the genic partition of European oaks, in a discovery panel of 25 individuals from western and central Europe (11 *Quercus petraea*, 13 *Q. robur*, one *Q. ilex* as an outgroup). Regions targeted represented broad functional categories potentially involved in species ecological preferences, and a random set of genes. Using a high-quality dedicated pipeline, we provide a detailed characterization of these genic regions, which included over 14500 polymorphisms, with ~12500 SNPs −218 being triallelic-, over 1500 insertion-deletions, and ~200 novel di- and tri-nucleotide SSR loci. This catalog also provides various summary statistics within and among species, gene ontology information, and standard formats to assist loci choice for genotyping projects. The distribution of nucleotide diversity (*θπ*) and differentiation (*F*_*ST*_) across genic regions are also described for the first time in those species, with a mean n *θπ* close to ~0.0049 in *Q. petraea* and to ~0.0045 in *Q. robur* across random regions, and a mean *F*_*ST*_ ~0.13 across SNPs. The magnitude of diversity across genes is within the range estimated for long-term perennial outcrossers, and can be considered relatively high in the plant kingdom, with an estimate across the genome of 41 to 51 million SNPs expected in both species. Individuals with typical species morphology were more easily assigned to their corresponding genetic cluster for *Q. robur* than for *Q. petraea*, revealing higher or more recent introgression in *Q. petraea* and a stronger species integration in *Q. robur* in this particular discovery panel. We also observed robust patterns of a slightly but significantly higher diversity in *Q. petraea*, across a random gene set and in the abiotic stress functional category, and a heterogeneous landscape of both diversity and differentiation. To explain these patterns, we discuss an alternative and non-exclusive hypothesis of stronger selective constraints in *Q. robur*, the most pioneering species in oak forest stand dynamics, additionally to the recognized and documented introgression history in both species despite their strong reproductive barriers. The quality of the data provided here and their representativity in terms of species genomic diversity make them useful for possible applications in medium-scale landscape and molecular ecology projects. Moreover, they can serve as reference resources for validation purposes in larger-scale resequencing projects. This type of project is preferentially recommended in oaks in contrast to SNP array development, given the large nucleotide variation and the low levels of linkage disequilibrium revealed.

## Supporting-information for "High-quality SNPs from genic regions highlight introgression patterns among European white oaks (*Quercus petraea* and *Q. robur*)": Tables-S1-to-S5.xlsx (part 1 of 3)

### Sheet: Table S1.last+LGinfo
Table S1 Description of amplicons: primer sequences, original candidate gene list, targeted biological functions (see references), candidate gene type, fragment expected size and position in original assembly, preliminary results based nucleotide quality for obtained sequences and final decision after excluding paralog amplifications.
original sorting: allows to resort the table as in its original form after various filtering if needed; “Gene ID”: Final gene region Identifier name; Final decision: decision taken for amplicon according to sampling size and various quality filters, "SNPs only" means that data from both species are available for less than 8 gametes, OK, OK2, OK3 mean that amplicons are included on the diversity analyses set. Qi.0.or.1: data available for Quercus ilex individual; Qi.cons.length: Qi consensus length, "NA" for "OK2" in final decision mean that this is the second amplicon merged, so the total gene regions size is only given for the Gene ID first line (see column K); nb.SSR >= di : number of potential SSRs identified which repeat number is equal or above 2 (see also Table S5); homopolymer in gene ID: 1: presence, 0: absence
original sorting	Original Amplicon Identifier (ID)	Contig ID in working assembly	Contig length (bp)	EST number	Broad target trait categories	Original candidate gene lists	Targeted biological function/Keywords & differential transcription experiments	Candidate Gene Type (expGC / funGC)	References when available**	Gene ID	Final decision$	PCR start -- end	PCR frag-ment size	gene region expected size	observed sequence size	Qi.0.or.1	Qi.cons.length	nb.SSR >= di	variant.at.SSR	homo-polymer	Forward Primer seq	Reverse Primer seq	Linkage group on Bodenes et al. 2016 composite map
1	CL100CT134_01	CL100CT134	1147	6	biotic stress	biotic-fungus-genbank	insect defense response, Fungal, Mildew, Pathogen, Phytoalexin, Resistance	funCG	Mohr	CL100CT134_01	OK	743 -- 1104	361	361	348	0	NA	0	NA	1	GGGTGAAAGGGAAGGGTCTTCTAC	CACTGAACAAATGGTTTATCTGTCCG	LG8
2	CL100CT134_03	CL100CT134	1147	6	biotic stress	biotic-fungus-genbank	insect defense response, Fungal, Mildew, Pathogen, Phytoalexin, Resistance	funCG	Mohr	CL100CT134_03	SNPs only	67 -- 433	366	366	604	0	NA	0	NA	1	CTCACTACTCATCCAC	GAATCTTTTCTTCCCAGAC	NA
3	CL1035CT1250_01	CL1035CT1250	1587	10	abiotic stress	abiotic-cuticle	cutin biosynthesis	funCG	NA	CL1035CT1250_01	paralog	1170 -- 1538	368	368	NA	NA	NA	NA	NA	NA	AAGCTCACTCTTCCAG	GCACATATTATTGCCAGTTC	NA
4	CL1099CT11339_03	CL1099CT11339	1319	11	biotic stress, bud phenology	BUD-SSH,biotic-insect	Bud differential expression, host-insect interaction	expCG,funCG	Derory,Ralph	CL1099CT11339_03	OK	293 -- 642	349	349	760	0	NA	0	NA	0	GAAGAAACACGCAAGAAG	TCAACAGGGTCAAATGGG	LG12
5	CL111CT145_03	CL111CT145	935	24	abiotic stress,biotic stress	hypoxia-SSH,biotic-insect	hypoxia differential expression,EMBL-poplar defense	expCG	Ueno (lib H,I,N,O Table 1)	CL111CT145_03	OK	31 -- 218	187	187	444	0	NA	0	NA	0	GCTACTCTTCAGTCTTTAC	TGATGGTGAGGGAATG	LG1
6	CL1122CT1352_04	CL1122CT1352	2349	30	random	random	NA	NA	NA	CL1122CT1352_04	OK	1048 -- 1397	349	349	708	0	NA	1	no	0	GAATACTGTCCTCGTC	CTTCACTCACACCATCC	LG10
7	CL1124CT1353_02	CL1124CT1353	652	3	NA	diff-SSRs	species delimitation	NA	Guichoux	CL1124CT1353_02	OK	53 -- 314	261	261	274	1	256	1	yes	0	CAAGCAGCAACAAAGG	CGCAGAAAATCAAGCAC	NA
8	CL112CT147_03	CL112CT147	1104	17	biotic stress	biotic-insect,random	EMBL-poplar defense	funCG	NA	CL112CT147_03-R	OK	53 -- 403	350	350	337	0	NA	1	yes	0	CCATTCTCTTCCTACC	GAGCTTTAGCCATGAC	NA
9	CL1131CT1361_01	CL1131CT1361	1312	9	random	random	NA	NA	NA	CL1131CT1361_01	OK	878 -- 1237	359	359	628	1	626	1	no	0	GACGGATTCTTCTTGG	AGTGGTGCATACAGTG	LG2
10	CL1144CT1377_01	CL1144CT1377	799	2	biotic stress	biotic-insect	host-insect interaction	funCG	Ralph	CL1144CT1377_01	OK	354 -- 779	425	425	715	1	713	0	NA	0	CCACCAAATCATCAAGAG	GAATTGAGGATGGAGAG	LG1
11	CL1146CT1379_03	CL1146CT1379	1180	13	bud phenology	BUD-SSH	Bud differential expression	expCG	Derory	CL1146CT1379_03	OK	163 -- 546	383	383	384	0	NA	0	NA	0	GAACCAGTTACCATTATCAG	GTGAGATTGAGTCAGG	LG6
12	CL1155CT1388_03	CL1155CT1388	1953	11	random	random	NA	NA	NA	CL1155CT1388_03	OK	994 -- 1397	403	403	656	1	657	0	NA	0	GCTTGAGCCTTCCGAAAGTG	CGCATATTGCATCTCTCAACTCATC	LG8
13	CL1196CT1433_02	CL1196CT1433	622	2	biotic stress	biotic-fungus-At	Fungal, Pathogen	funCG	NA	CL1196CT1433_02	OK	14 -- 270	256	256	257	1	257	0	NA	0	CCAAAAGAAAGCAATGGAAG	CGTAGTACAGAGTGAG	LG8
14	CL1295CT1553_01	CL1295CT1553	2446	78	biotic stress, bud phenology	BUD-SSH,biotic-insect,random	Bud differential expression, host-insect interaction	expCG	Derory,Ralph	CL1295CT1553_01	OK	2001 -- 2387	386	386	386	0	NA	0	NA	0	ACAATGTGGGGACAAC	CTAACCTAGCAGGAAATC	LG8
15	CL1295CT1553_04	CL1295CT1553	2446	78	biotic stress, bud phenology	BUD-SSH,biotic-insect,random	Bud differential expression, host-insect interaction	expCG	Derory,Ralph	CL1295CT1553	OK	1168 -- 1536	368	727	732	1	331	1	yes	0	TCACCCAAGTCCCATTC	TCTCCAATCCTACTGTATTC	NA
16	CL1295CT1553_05	CL1295CT1553	2446	78	bud phenology, biotic stress	BUD-SSH,biotic-insect,random	Bud differential expression, host-insect interaction	expCG	Derory,Ralph		OK2	809 -- 1182	373		NA	1	NA	NA	NA	NA	GATATACGGGACTGATG	ATGGGACTTGGGTGATG	LG8
17	CL1327CT1588_02	CL1327CT1588	939	14	biotic stress	biotic-fungus-genbank	Pathogen, Resistance	funCG	NA	CL1327CT1588_02	OK	232 -- 631	399	399	741	1	712	0	NA	0	GGATGAGTGGAATGTTG	CTCATTTTTGAGGAAGGAC	LG1
18	CL1370CT1634_01	CL1370CT1634	632	2	random	random	NA	NA	NA	CL1370CT1634_01	OK	250 -- 614	364	364	1021	0	NA	1	no	0	ACAGTTAAGGCAGGAG	TGGTGGATCTGAGGATG	LG8
19	CL142CT191_03	CL142CT191	1418	36	biotic stress	biotic-fungus-genbank	Glucanase	funCG	NA	CL142CT191_03	OK	377 -- 730	353	353	606	0	NA	0	NA	0	GTTCTTACTTGTTTGGTCAC	TGGGTTGGTTGAATGGG	NA
20	CL144CT194_02	CL144CT194	1324	25	biotic stress	biotic-fungus-At	Resistance	funCG	NA	CL144CT194_02	paralog	577 -- 978	401	401	NA	NA	NA	NA	NA	NA	GCTGTTCTCATCTTTTTGG	CAACTTTCCTACCTTCAAC	NA
21	CL1479CT1753_02	CL1479CT1753	see Appendix S1	see Appendix S1	random	random	NA	NA	NA	CL1479CT1753_02	OK	568 -- 967	399	399	802	0	NA	0	NA	1	ACTTCACCGCCGCATTGTTC	AGCTTCTCATAGCTCTTGCTCTC	NA
22	CL1490CT1763_03	CL1490CT1763	see Appendix S1	see Appendix S1	random	random	NA	NA	NA	CL1490CT1763_03	SNPs only	308 -- 707	399	399	674	0	NA	0	NA	0	GCTCGTTTTCTTCGTC	ATAACCTCCTGCCACTG	LG3
23	CL1507CT1788_02	CL1507CT1788	see Appendix S1	see Appendix S1	random	random	NA	NA	NA	CL1507CT1788_02	OK	340 -- 739	399	399	1110	0	NA	0	NA	0	TGTCAAGGCTGTGCTTC	CACTTGTTCCTGCTCATTC	LG2
24	CL1509CT1790_03	CL1509CT1790	see Appendix S1	see Appendix S1	random	random	NA	NA	NA	CL1509CT1790_03	SNPs only	8 -- 178	170	170	171	0	NA	1	no	0	ACAGAGAGCGAGAGAGATGG	GTGGCGTAGCAGAGAAGATGAG	NA
25	CL1539CT1824_02	CL1539CT1824	1117	4	biotic stress	biotic-insect	insect defense reponse	funCG	Ralph	CL1539CT1824_02	OK	369 -- 798	429	429	977	0	NA	0	NA	1	GGTAAAATCGCCAAGAAAAG	TGTTATTCCAAATGGTGCTC	LG12
26	CL1543CT1829_01	CL1543CT1829	729	14	random	random	NA	NA	NA	CL1543CT1829_01-R	OK	284 -- 684	400	200	627	1	627	0	NA	0	ATGACAATGAGCCCGAG	AAAGGGATAAATGCACCAAG	NA
27	CL1543CT1829_01	CL1543CT1829	729	14	random	random	NA	NA	NA	CL1543CT1829	OK	284 -- 684	400	452	425	1	425	0	NA	0	ATGACAATGAGCCCGAG	AAAGGGATAAATGCACCAAG	NA
28	CL1543CT1829_02	CL1543CT1829	729	14	random	random	NA	NA	NA		OK2	32 -- 396	364		NA	1	NA	NA	NA	NA	CTACCTCATCCTCTTC	CTCGTCCTGTTTGTTC	NA
29	CL1545CT1831_01	CL1545CT1831	964	12	random	random	NA	NA	NA	CL1545CT1831_01	OK	415 -- 900	485	485	718	0	NA	0	NA	0	TTGTACGACTCATGGTCCCCAG	GTTCAGAAGGAGCCCAAATATCATTAG	LG6
30	CL1545CT1831_03	CL1545CT1831	964	12	random	random	NA	NA	NA	CL1545CT1831_03	SNPs only	38 -- 267	229	229	1009	0	NA	0	NA	0	CAAACACCACCACCATCAC	AGCTCCATTGACTTCAATAACCCAC	NA
31	CL1559CT1848_01	CL1559CT1848	916	7	biotic stress	biotic-fungus-At	PR protein	funCG	NA	CL1559CT1848_01	OK	545 -- 910	365	365	366	1	366	0	NA	0	CTACAAGCACTTCGTC	ACGTTTTCGGCGATCTG	NA
32	CL1569CT1859_02	CL1569CT1859	1134	4	abiotic stress,biotic stress	abiotic-drought,biotic-fungus-At,biotic-insect	Anthocyan,EMBL-poplar defense,response to water deprivation	funCG	NA	CL1569CT1859_02	OK	428 -- 831	403	403	364	0	NA	0	NA	0	CAAGAAGACACAAGATCAG	GTACTAGAAGAGAACCTTTG	LG12
33	CL1573CT1864_02	CL1573CT1864	see Appendix S1	see Appendix S1	random	random	NA	NA	NA	CL1573CT1864_02	OK	405 -- 804	399	399	660	0	NA	0	NA	0	CTGATGACTTAGTTGTGG	GCAACAATACTCTTCTTGG	NA
34	CL157CT207_01	CL157CT207	1134	3	abiotic stress	cDNA-AFLP	hypoxia differential expression	expCG	Ueno (lib T in Table 1)	CL157CT207_01	OK	715 -- 1069	354	354	695	0	NA	0	NA	0	TCAGCTTGCAGAGTTGG	CGGATTTTCAAGGAGCATTTGG	LG4
35	CL157CT207_03	CL157CT207	1134	3	abiotic stress	cDNA-AFLP	hypoxia differential expression	expCG	Ueno (lib T in Table 1)	CL157CT207_03	OK	146 -- 495	349	349	434	0	NA	0	NA	0	GAGCTATCCAAAAATCTAGGAC	CTCTTTTATGTGGGCATGGTTTC	NA
36	CL15CT17_01	CL15CT17	1109	6	bud phenology	BUD-SSH	Bud differential expression	expCG	Derory	CL15CT17	OK	684 -- 1067	383	672	1211	1	1195	0	NA	0	GAGAAAACTATTGGGCATAC	CGAGCATAATCTTCAGG	NA
37	CL15CT17_02	CL15CT17	1109	6	bud phenology	BUD-SSH	Bud differential expression	expCG	Derory		OK2	395 -- 802	407		NA	1	NA	NA	NA	NA	GCAGTACCTTCTTTCC	CCCTACTATTTCTCCTTAC	NA
38	CL1622CT1917_03	CL1622CT1917	1770	16	biotic stress	biotic-fungus-genbank	insect defense response, Fungal, Mildew, Pathogen, Phytoalexin, Resistance	funCG	NA	CL1622CT1917	OK	683 -- 1033	350	617	618	1	618	0	NA	0	AACAGCGGTCTGCTCCTTAC	TCACCCCATAAACCACTC	NA
39	CL1622CT1917_04	CL1622CT1917	1770	16	biotic stress	biotic-fungus-genbank	insect defense response, Fungal, Mildew, Pathogen, Phytoalexin, Resistance	funCG	NA		OK2	416 -- 801	385		NA	1	NA	NA	NA	NA	ATGGCTACTGTGGTTGG	GCACTGTTCTCTAAACTC	NA
40	CL1629CT1924_01	CL1629CT1924	763	5	biotic stress	diff-SSRs,biotic-fungus-genbank	species delimitation,Pathogen	funCG	Guichoux	CL1629CT1924_01	SNPs only	267 -- 738	471	471	404	1	409	1	yes	0	ATGTACCCCCACATGGTAG	GAGCTGCATATTTTCCTTAG	NA
41	CL162CT212_02	CL162CT212	2155	13	random	random	NA	NA	NA	CL162CT212_02	OK	1427 -- 1833	406	406	909	0	NA	0	NA	0	ACCAGTCCAGTTTACC	CGTCTGTCAAAAGTGAAG	LG3
42	CL1663CT1962_02	CL1663CT1962	1434	9	random	random	NA	NA	NA	CL1663CT1962_02	OK	698 -- 1097	399	399	397	0	NA	0	NA	0	GTTGTTTGGTGGCATC	AAGAAATTTTGACAGGAGGAGG	LG11
43	CL1665CT1964_02	CL1665CT1964	902	4	random	random	NA	NA	NA	CL1665CT1964	OK	167 -- 566	399	537	696	1	682	0	NA	1	ATGGAAAATGGATATGCACGC	TTCTGTAATGGGGATCATTTGG	NA
44	CL1665CT1964_03	CL1665CT1964	902	4	random	random	NA	NA	NA		OK2	29 -- 182	153		NA	1	NA	NA	NA	NA	ATGAAGAGGAGGGGTATTG	CATATCCATTTTCCATTGGGCAG	NA
45	CL166CT216_02	CL166CT216	1012	5	abiotic stress,biotic stress	cDNA-AFLP,biotic-insect,GluDH	electron transport,EMBL-poplar defense	expCG	Ueno (lib T in Table 1)	CL166CT216	OK	311 -- 712	401	672	655	1	655	0	NA	0	CATTGAGCATAGACATCC	GAACCTATTCTTCAGCAC	NA
46	CL166CT216_03	CL166CT216	1012	5	abiotic stress,biotic stress	cDNA-AFLP,biotic-insect,GluDH	electron transport,EMBL-poplar defense	expCG	Ueno (lib T in Table 1)		OK2	40 -- 344	304		NA	1	NA	NA	NA	NA	GCCATTACACTCACAG	CCATCCAAGCATTGAAG	NA
47	CL169CT225_01	CL169CT225	895	14	random	random	NA	NA	NA	CL169CT225_01	OK	492 -- 841	349	349	1380	0	NA	0	NA	0	AGCTATCCTACTCCATCAGCTCC	CAAATAGACAATGCTGCAATCTTTCCC	LG4
48	CL169CT225_03	CL169CT225	895	14	random	random	NA	NA	NA	CL169CT225_03	SNPs only	71 -- 242	171	171	1067	0	NA	1	no	1	CTGAGATCACTCTCGGATTTG	GTATCCTCCAGCATATCCAGC	NA
49	CL1718CT2019_03	CL1718CT2019	1388	6	abiotic stress,biotic stress	cDNA-AFLP,biotic-fungus-genbank	hypoxia differential expression,Phytophthora	expCG	Ueno (lib T in Table 1)	CL1718CT2019_03	OK	365 -- 729	364	364	1018	0	NA	0	NA	0	GTGTTTATAGGGGTGAG	GAGAAGATTGGCAGAC	LG2
50	CL176CT232_02	CL176CT232	see Appendix S1	see Appendix S1	random	random	NA	NA	NA	CL176CT232_02	OK	800 -- 1200	400	400	401	0	NA	0	NA	0	AATAGTTGCAGCCCGAG	TATCCCCACAATGTCC	LG8
51	CL1770CT2074_01	CL1770CT2074	941	4	biotic stress	biotic-fungus-At	Fungal, Pathogen	funCG	NA	CL1770CT2074_01	OK	506 -- 855	349	349	349	1	349	0	NA	0	ATGGCTCGGCTGGAAAATG	ATATCTATTCCACCCCAC	LG10
52	CL1773CT11364_01	CL1773CT11364	1405	4	abiotic stress	cDNA-AFLP	hypoxia differential expression	expCG	Ueno (lib T in Table 1)	CL1773CT11364	OK	977 -- 1326	349	651	705	1	474	0	NA	0	AGTTTCCTTATCCGAGTG	CATCTACAGTCCTTAAATTGGG	NA
53	CL1773CT11364_02	CL1773CT11364	1405	4	abiotic stress	cDNA-AFLP	hypoxia differential expression	expCG	Ueno (lib T in Table 1)		OK2	675 -- 1074	399		NA	1	NA	NA	NA	NA	CATCTTCTACAAAGAACTCC	TCACAAACAGACACGTCC	NA
54	CL1783CT2091_01	CL1783CT2091	566	2	biotic stress	biotic-fungus-genbank	Pathogen, Resistance	funCG	NA	CL1783CT2091_01	OK	133 -- 499	366	366	367	0	NA	0	NA	0	GTCTCTAATCCTCTACTG	TCTCAACCTTCCCAAC	LG1
55	CL1798CT2106_02	CL1798CT2106	1854	12	biotic stress	biotic-insect,biotic-fungus-genbank	insect defense response, Resistance,jasmonic acid, ethylene-dependent systemic resistance	funCG	Mohr	CL1798CT2106_02	OK	1111 -- 1518	407	407	408	0	NA	0	NA	0	GATGCTGAACTCCAAAC	CTCTGTGTCAAAGGTC	LG3
56	CL181CT238_03	CL181CT238	1591	4	biotic stress	biotic-fungus-genbank	insect defense response, Fungal, Mildew, Pathogen, Phytoalexin, Resistance	funCG	NA	CL181CT238_03	OK	625 -- 978	353	353	531	1	533	0	NA	0	CTGGTAATGACTTGGCTG	GAGTGTAAGCTCTATTTGAAAGGTG	LG7
57	CL1840CT2154_01	CL1840CT2154	1292	3	NA	diff-SSRs	species delimitation	NA	Guichoux	CL1840CT2154	OK	890 -- 1289	399	1009	779	0	NA	0	NA	0	GTCTCTTAAAAAGCTCAGG	CTTTGCTGCTTTGTTTGTTG	NA
58	CL1840CT2154_03	CL1840CT2154	1292	3	NA	diff-SSRs	species delimitation	NA	Guichoux		OK2	280 -- 648	368		NA	NA	NA	NA	NA	NA	ACATACCCACTCCTAC	CGATGAAAGAGACATTCTTGAC	NA
59	CL1853CT2169_01	CL1853CT2169	620	2	biotic stress	biotic-insect,biotic-fungus-At	Anthocyan,phenylpropanoid metabolic process	funCG	NA	CL1853CT2169_01	SNPs only	183 -- 559	376	376	377	0	NA	0	NA	0	ACGGTCTGGGATATTG	GCCGAACAAATATGCC	NA
60	CL1868CT2185_02	CL1868CT2185	see Appendix S1	see Appendix S1	random	random	NA	NA	NA	CL1868CT2185_02	OK	520 -- 923	403	403	404	1	404	0	NA	0	CAGTGAACAAAGCAAAGAC	GGACTCAGAAAGATGAAC	LG12
61	CL1889CT2206_02	CL1889CT2206	see Appendix S1	see Appendix S1	random	random	NA	NA	NA	CL1889CT2206_02	SNPs only	374 -- 773	399	399	637	0	NA	0	NA	0	GAGAAGATTGTTGAGGTG	GTGTTCAGAGATGTCC	NA
62	CL1909CT2227_01	CL1909CT2227	1068	12	biotic stress	biotic-fungus-At,random	Fungal, Pathogen	funCG	NA	CL1909CT2227	OK	624 -- 1021	397	662	661	1	245	1	no	0	CACTTCATTGCCCTTAC	CCAAACAACACGAGATTAC	NA
63	CL1909CT2227_02	CL1909CT2227	1068	12	biotic stress	biotic-fungus-At,random	Fungal, Pathogen	funCG	NA		OK2	359 -- 758	399		NA	1	NA	NA	NA	NA	CGCAGACCATCGTTTCATTTG	CCCTTCTTTATTTAGTATGCTAACGGC	NA
64	CL1955CT2274_03	CL1955CT2274	see Appendix S1	see Appendix S1	random	random	NA	NA	NA	CL1955CT2274_03	OK	1543 -- 1909	366	366	844	1	840	0	NA	0	GCCCCTGATGTTAATTTG	ATCCTCCTCCCTCATTC	LG5
65	CL1997CT2318_02	CL1997CT2318	see Appendix S1	see Appendix S1	random	random	NA	NA	NA	CL1997CT2318_02	OK	92 -- 392	300	300	301	0	NA	0	NA	0	GAAAGAGAAGAATACCCAACC	AGCTAAAGAGAGTGAAATCGTCAAC	LG2
66	CL2000CT2322_03	CL2000CT2322	1575	29	random	random	NA	NA	NA	CL2000CT2322_03	OK	563 -- 912	349	349	1050	1	744	1	yes	0	TGTGGTGGGTTTGTTG	CAGCTACTCTGAAGAGTTC	LG9
67	CL2000CT2322_05	CL2000CT2322	1575	29	random	random	NA	NA	NA	CL2000CT2322_05	OK	7 -- 327	320	320	322	0	NA	0	NA	0	TTCTCAAAGCCAACGCC	TGACGAACTCTTCCTCC	LG9
68	CL2008CT2329_02	CL2008CT2329	559	2	biotic stress	biotic-insect	insect defense reponse	funCG	NA	CL2008CT2329_02	OK	13 -- 238	225	225	1004	0	NA	0	NA	0	GGGATTACTATGGTGG	AAGGTCAAGTGGAAGG	LG7
69	CL200CT260_01	CL200CT260	1347	8	biotic stress	biotic-fungus-genbank	insect defense response, Fungal, Mildew, Pathogen, Phytoalexin, Resistance	funCG	NA	CL200CT260_01	OK	983 -- 1337	354	354	359	0	NA	0	NA	1	GGTTTTCTCTCCTCTTG	GTTGGTTTTACCTCCTG	LG9
70	CL2082CT2412_01	CL2082CT2412	1317	16	abiotic stress,biotic stress	cDNA-AFLP,biotic-insect	hypoxia differential expression, insect defense response	expCG	Ueno (lib T in Table 1), Ralph	CL2082CT2412_01	OK	821 -- 1264	443	443	861	1	814	1	yes	0	GCCATCAGTATATTGCAG	GACAAGTTTTCCCAAGTAG	LG10
71	CL2087CT2418_01	CL2087CT2418	1806	39	abiotic stress,biotic stress	cDNA-AFLP,biotic-fungus-genbank,random	hypoxia differential expression, insect defense response	expCG	Ueno (lib T in Table 1)	CL2087CT2418_01	OK	1359 -- 1729	370	370	371	0	NA	0	NA	0	GAATCCATCCAATCTTTAGC	CCGTATGTCTAAGTCC	LG7
72	CL2097CT2427_01	CL2097CT2427	see Appendix S1	see Appendix S1	random	random	NA	NA	NA	CL2097CT2427_01	OK	377 -- 776	399	399	325	1	324	0	NA	1	TCAGGAAGAAACTAAGAGCCGTTCAG	AGCTTCTCATTATGTTTTGCGACAC	NA
73	CL2114CT2445_02	CL2114CT2445	see Appendix S1	see Appendix S1	random	random	NA	NA	NA	CL2114CT2445_02	no data	38 -- 356	318	318	NA	NA	NA	NA	NA	NA	CAACCTCCCAAATTCC	CGTTTCCCAACATTGTTC	NA
74	CL2162CT2498_01	CL2162CT2498	see Appendix S1	see Appendix S1	random	random	NA	NA	NA	CL2162CT2498_01	no data	367 -- 735	368	368	NA	NA	NA	NA	NA	NA	CAGAGAATCCCAAACC	CGAATTGTGTGCATCAAC	NA
75	CL2172CT2508_02	CL2172CT2508	1544	19	abiotic stress	abiotic-drought	response to water deprivation	funCG	NA	CL2172CT2508	OK	796 -- 1220	424	652	588	1	351	1	no	1	GATTTCTTCATCTGGGG	GTGGGAGACATATTAGAC	NA
76	CL2172CT2508_03	CL2172CT2508	1544	19	abiotic stress	abiotic-drought	response to water deprivation	funCG	NA		OK2	568 -- 919	351		NA	1	NA	NA	NA	NA	GAAGAGATAGTGGTGG	GTACGTTTTCTGGAACTG	NA
77	CL21CT25_01	CL21CT25	1050	11	biotic stress	biotic-fungus-genbank	Chitinase, Fungal, Glucanase, Pathogen, Resistance	funCG	NA	CL21CT25_01	OK	629 -- 1008	379	379	224	1	224	0	NA	0	CTCTCCTGAAACTGTTG	CCATTGAAACTATGGGCTATAC	NA
78	CL220CT11270_04	CL220CT11270	1528	16	biotic stress	biotic-insect,biotic-fungus-genbank,random	Resistance	funCG	Ralph	CL220CT11270_04	OK	157 -- 599	442	442	443	1	443	0	NA	0	TATTCCCATCCTCCAC	CTTCACCATCTCCAAATC	LG2
79	CL2214CT2555_05	CL2214CT2555	see Appendix S1	see Appendix S1	random	random	NA	NA	NA	CL2214CT2555_05	OK	1078 -- 1476	398	398	399	1	399	0	NA	0	ATTCTACCCTTCCTCC	CATCTATTCCCAGTTTCTTC	NA
80	CL2221CT2563_02	CL2221CT2563	990	50	biotic stress	biotic-fungus-genbank,random	Phytoalexin, Resistance	funCG	NA	CL2221CT2563_02	OK	279 -- 682	403	403	402	1	402	0	NA	0	TTCGACCATCTGTGGAC	TGAGGATCTTCACCAGG	LG1
81	CL2232CT2573_02	CL2232CT2573	1020	10	biotic stress	biotic-fungus-At	Chitinase, Glucanase	funCG	NA	CL2232CT2573_02	OK	288 -- 695	407	407	407	1	407	0	NA	0	TTCCACAGCGAAAGACC	TGAACAGCGTGTAGTCC	LG8
82	CL2246CT2589_03	CL2246CT2589	1607	26	biotic stress	biotic-insect	insect defense reponse	funCG	Ralph	CL2246CT2589_03	OK	600 -- 949	349	349	531	1	531	0	NA	0	GACAACTCTGATAGAGCC	CTCCACTACCAATTCCC	LG4
83	CL2252CT2595_01	CL2252CT2595	947	9	random	random	NA	NA	NA	CL2252CT2595_01	OK	505 -- 854	349	349	350	0	NA	0	NA	0	AGTGGGTCCTGTTATG	AACACCGAATACCTCGTTTTTC	LG9
84	CL225CT293_03	CL225CT293	877	2	biotic stress	biotic-fungus-genbank	insect defense response, Mildew, Resistance	funCG	NA	CL225CT293_03	SNPs only	49 -- 194	145	145	146	0	NA	0	NA	0	GGGAAGGGAAGTTATGG	CGAAGCAATCGAAGGAG	NA
85	CL2272CT2620_02	CL2272CT2620	1048	6	biotic stress	biotic-fungus-At	Resistance	funCG	NA	CL2272CT2620_02	paralog	304 -- 703	399	399	NA	NA	NA	NA	NA	NA	CAAAGGCAACAGCATTAG	GTGCAGTTTTCGTGAATGG	NA
86	CL2272CT2621_01	CL2272CT2621	1059	22	abiotic stress,biotic stress	abiotic-anoxia,biotic-fungus-genbank	Mildew, Resistance,secondary metabolism	funCG	NA	CL2272CT2621	paralog	633 -- 986	353	622	NA	NA	NA	NA	NA	NA	GGATTTGTCACATCCAACC	GTAAAACCAAACAAACCTCG	NA
87	CL2272CT2621_02	CL2272CT2621	1059	22	abiotic stress,biotic stress	abiotic-anoxia,biotic-fungus-genbank	Mildew, Resistance,secondary metabolism	funCG	NA		paralog	364 -- 763	399		NA	NA	NA	NA	NA	NA	GTGTAGTGTTTGTGAATGG	CAGCAAAGGCAAAGAC	NA
88	CL2327CT2682_02	CL2327CT2682	1030	18	biotic stress	biotic-fungus-At	Disease resistance protein	funCG	NA	CL2327CT2682_02	OK	309 -- 708	399	399	400	0	NA	0	NA	0	CAAGGACAAAGGGATTTAC	AACCAAGACCACCAAAC	NA
89	CL233CT301_02	CL233CT301	910	3	abiotic stress,biotic stress	abiotic-cuticle,biotic-insect	wax biosynthesis	funCG	NA	CL233CT301_02	OK	199 -- 598	399	399	400	1	400	0	NA	0	CCAATAACACAGACTCC	AATTCCTGTTAAGAAGCTCC	LG2
90	CL2363CT2726_01	CL2363CT2726	811	8	abiotic stress	cDNA-AFLP	hypoxia differential expression	expCG	Ueno (lib T in Table 1)	CL2363CT2726_01	OK	375 -- 756	381	381	1104	0	NA	0	NA	1	CAAGTATCTTTGTTGGTGG	GGATAAGGGATTCAAAACACTG	LG6
91	CL2364CT2727_02	CL2364CT2727	1316	18	abiotic stress,biotic stress	abiotic-anoxia,biotic-insect,GluDH	electron transport,EMBL-poplar defense,secondary metabolism	funCG	Lawrence	CL2364CT2727	OK	592 -- 991	399	624	625	1	625	0	NA	0	GGGAACAGCTATTCAGG	GTTGGCAACTTCAGGTAGG	NA
92	CL2364CT2727_03	CL2364CT2727	1316	18	abiotic stress,biotic stress	abiotic-anoxia,biotic-insect,GluDH	electron transport,EMBL-poplar defense,secondary metabolism	funCG	NA		OK2	367 -- 716	349		NA	1	NA	NA	NA	NA	TAACACCCCAACCAAAAC	TGTCTTCAGGCACCCAATG	NA
93	CL2364CT2727_04	CL2364CT2727	1316	18	abiotic stress,biotic stress	abiotic-anoxia,biotic-insect,GluDH	electron transport,EMBL-poplar defense,secondary metabolism	funCG	NA	CL2364CT2727_04	SNPs only	40 -- 344	304	304	1007	0	NA	0	NA	1	CATATATTCCCTCTTCTTCC	CCTCTGCAACATTTTTTTCCACATC	NA
94	CL2366CT2729_02	CL2366CT2729	see Appendix S1	see Appendix S1	random	random	NA	NA	NA	CL2366CT2729_02	OK	102 -- 501	399	399	539	0	NA	0	NA	0	TAGGTGCTGGGAATTTCGG	TCACAAATCTTCAGACGTGG	LG2
95	CL2370CT2734_02	CL2370CT2734	1322	6	biotic stress	biotic-fungus-At	Fungal, Pathogen, Phytophthora, Resistance	funCG	NA	CL2370CT2734_02	OK	610 -- 1031	421	421	342	1	323	1	yes	0	AATGACCCTCCGACATC	TAAAAAACCCAAAGACCCAG	NA
96	CL2390CT2754_01	CL2390CT2754	928	3	biotic stress	biotic-insect	insect defense reponse	funCG	Ralph	CL2390CT2754_01	OK	502 -- 901	399	399	824	1	779	1	yes	0	GTGGTGAACAAGTGAG	AGAGGGAGATGGGTTAG	LG9
97	CL2394CT2758_04	CL2394CT2758	1961	11	bud phenology	BUD-SSH	Bud differential expression	expCG	Derory	CL2394CT2758	OK	597 -- 972	375	617	679	0	NA	0	NA	0	GATGTTGGAGATACTGG	GAGGGTGATGAATATGG	NA
98	CL2394CT2758_05	CL2394CT2758	1961	11	bud phenology	BUD-SSH	Bud differential expression	expCG	Derory		OK2	355 -- 704	349		NA	NA	NA	NA	NA	NA	GGAAAGATGATGAGAATCTGCTG	CGTTGGAGCGTGATTAGTAGTTG	LG8
99	CL240CT310_02	CL240CT310	855	4	biotic stress	biotic-insect,random	EMBL Magnolophyta - protease inhibitor	funCG	NA	CL240CT310_02	SNPs only	139 -- 538	399	399	1222	0	NA	2	yes	0	TCATATCATCATCTCCTCC	GATGCTGAGTGTCTCTGTG	NA
100	CL2429CT2797_01	CL2429CT2797	1029	14	biotic stress	biotic-fungus-At	Fungal, Pathogen, Phytophthora, Resistance	funCG	NA	CL2429CT2797	OK	632 -- 983	351	687	687	1	634	0	NA	0	GTGGTTCTTTTTGGTGTC	CGATGTCGGATCATTG	NA
101	CL2429CT2797_02	CL2429CT2797	1029	14	biotic stress	biotic-fungus-At	Fungal, Pathogen, Phytophthora, Resistance	funCG	NA		OK2	296 -- 707	411		NA	1	NA	NA	NA	NA	TCTCAATCGCAACCCTC	GGAATTGAAAAAAGCCTGAC	NA
102	CL2436CT2804_02	CL2436CT2804	1353	11	biotic stress	biotic-insect,biotic-fungus-At,random	host-insect interaction	funCG	Ralph	CL2436CT2804	OK	606 -- 1005	399	673	739	1	441	0	NA	0	CTGCCAGATCATTGTTG	AATGAGACCTCCATACTTG	NA
103	CL2436CT2804_03	CL2436CT2804	1353	11	biotic stress	biotic-insect,biotic-fungus-At,random	host-insect interaction	funCG	Ralph		OK2	332 -- 706	374		NA	1	NA	NA	NA	NA	AACGCCCTTGGAGAAAC	TGAAGAGCACCACAAC	NA
104	CL246CT318_03	CL246CT318	920	11	biotic stress	biotic-insect,random	EMBL-poplar defense	funCG	NA	CL246CT318_03	OK	28 -- 270	242	242	381	0	NA	0	no	0	TAGTCCACTCTACTCC	CTGCTCATTTAGAAATCCC	LG3
105	CL248CT320_02	CL248CT320	1882	15	abiotic stress	abiotic-drought	response to water deprivation	funCG	NA	CL248CT320_02	OK	1163 -- 1564	401	401	679	0	NA	0	NA	0	TGGTCAATGGGCTTGTC	CAGTATTCTCATCATGGG	LG4
106	CL2540CT2914_01	CL2540CT2914	1772	13	abiotic stress,biotic stress	abiotic-cuticle,biotic-insect,biotic-fungus-genbank	fatty acid,Other Cutin P450 Candidate Genes,Resistance	funCG	NA	CL2540CT2914	OK	1360 -- 1737	377	713	714	1	714	0	NA	0	TTTTCAGGCTGGGCTTAGGG	AGCTGAGGCAGAAGAAAAACATTGAAC	NA
107	CL2540CT2914_02	CL2540CT2914	1772	13	abiotic stress,biotic stress	abiotic-cuticle,biotic-insect,biotic-fungus-genbank	fatty acid,Other Cutin P450 Candidate Genes,Resistance	funCG	NA		OK2	1024 -- 1426	402		NA	1	NA	NA	NA	NA	GATTCGGAACGAGTTG	CACCACACTTCTCATC	NA
108	CL2540CT2914_04	CL2540CT2914	1772	13	abiotic stress,biotic stress	abiotic-cuticle,biotic-insect,biotic-fungus-genbank	fatty acid,Other Cutin P450 Candidate Genes,Resistance	funCG	NA	CL2540CT2914_04	OK	511 -- 862	351	351	351	1	351	0	NA	0	CAATCCAGACTCATTCC	CGAAAACCCCATTTCC	NA
109	CL2577CT2956_01	CL2577CT2956	911	11	biotic stress	biotic-fungus-genbank	insect defense response, Fungal, Mildew, Pathogen, Phytoalexin, Resistance	funCG	NA	CL2577CT2956_01	OK	477 -- 868	391	391	392	1	392	0	NA	0	AGTTCCCAGGCAAAAG	GTTCCATGTGGATGATAG	LG3
110	CL2586CT2967_03	CL2586CT2967	988	3	biotic stress	biotic-insect	insect defense reponse	funCG	Major	CL2586CT2967_03	OK	63 -- 324	261	261	198	0	NA	0	NA	0	CAAACACACAAACAAGACAG	CAGAATTGTCAAGATTGGG	LG11
111	CL2598CT2980_02	CL2598CT2980	1318	8	bud phenology	BUD-SSH	Bud differential expression	expCG	Derory	CL2598CT2980_02	OK	597 -- 996	399	399	399	1	341	1	no	0	CCGCCTTATAATAGCGAGAATG	GGTTGTCAAAAAGTTTTAAGAGGGGTC	LG2
112	CL2670CT11385_03	CL2670CT11385	1340	10	biotic stress	biotic-fungus-genbank,random	insect defense response, Fungal, Mildew, Pathogen, Phytoalexin, Resistance	funCG	NA	CL2670CT11385_03	OK	367 -- 723	356	356	357	0	NA	0	NA	0	GGTGTCACATACTAGC	GCATTCCTTCATTTGGG	LG3
113	CL2685CT3074_02	CL2685CT3074	1045	10	abiotic stress,biotic stress	abiotic-drought,biotic-fungus-genbank	Pathogen,response to water deprivation	funCG	NA	CL2685CT3074	OK	332 -- 731	399	722	740	1	392	1	yes	0	AGCCGCCGACTCTGAAACTTTCATAC	TGGCTGGCAGGTTCAAGTCAAAGTCAC	NA
114	CL2685CT3074_03	CL2685CT3074	1045	10	abiotic stress,biotic stress	abiotic-drought,biotic-fungus-genbank	Pathogen,response to water deprivation	funCG	NA		OK2	9 -- 387	378		NA	1	NA	NA	NA	NA	GACTCACTCTTTCTTTCTAC	AGGGAACGCTTTGTTG	NA
115	CL273CT351_04	CL273CT351	1485	10	biotic stress	biotic-insect	insect defense reponse	funCG	Ralph	CL273CT351_04	OK	232 -- 581	349	349	350	1	350	0	NA	0	GACAGTTCTTTATGACTTCC	CCTTATCTCTACACCC	NA
116	CL2746CT11389_02	CL2746CT11389	797	11	random	random	NA	NA	NA	CL2746CT11389_02	paralog	65 -- 471	406	406	NA	NA	NA	NA	NA	NA	CATCCAATGCCGATTACCC	ATCTTGACCTTTCTCCAC	NA
117	CL276CT355_03	CL276CT355	1054	19	random	random	NA	NA	NA	CL276CT355_03	OK	38 -- 393	355	355	355	0	NA	0	NA	0	CCACCACATTTTTCACAAC	AACCTCGACACACCTATCAC	LG8
118	CL2830CT3234_01	CL2830CT3234	see Appendix S1	see Appendix S1	random	random	NA	NA	NA	CL2830CT3234_01	OK	91 -- 462	371	371	937	0	NA	0	NA	0	TTGTGGTGTCTGATGACGG	TAAGCATGGTGCAAGCAGTGGG	LG3
119	CL286CT366_02	CL286CT366	1171	7	random	random	NA	NA	NA	CL286CT366	OK	463 -- 862	399	697	1179	1	716	0	NA	0	GAGCATGGGAATTTCAG	TTGTTGTTGAGCAGAGTTG	NA
120	CL286CT366_03	CL286CT366	1171	7	random	random	NA	NA	NA		OK2	165 -- 516	351		NA	1	NA	NA	NA	NA	GAATATGGAGGGAGTG	CGGAAATGATAGCAATAGTCTG	NA
121	CL2899CT3307_02	CL2899CT3307	1444	10	flowering-repro phenology	BUD-Flowering,random	Vernalization and/or flowering	funCG	NA	CL2899CT3307_02	OK	735 -- 1134	399	399	682	0	NA	0	NA	0	CAACAAAGGGTTTTGCTTGG	CAGATGTCTCAGGCTTTC	LG6
122	CL2901CT3309_01	CL2901CT3309	see Appendix S1	see Appendix S1	random	random	NA	NA	NA	CL2901CT3309_01	OK	1302 -- 1652	350	350	306	0	NA	0	NA	0	TCGAATGGGTTTCTCCCTG	ATGCCTGAGCATGTAAAAGC	LG4
123	CL2962CT3375_02	CL2962CT3375	649	3	biotic stress	biotic-insect,biotic-fungus-At	Pathogen,salicylic acid	funCG	NA	CL2962CT3375_02	OK	43 -- 444	401	401	403	1	402	0	NA	0	GCCTGAATAGAATACAAAGGAC	GGGACAAACTCAGAAC	LG2
124	CL2988CT3401_02	CL2988CT3401	730	3	biotic stress	biotic-fungus-At	Pathogen	funCG	NA	CL2988CT3401_02	OK	50 -- 385	335	335	337	0	NA	3	yes	0	AGCTTGCTTCACTGAC	GTGAGAAGTAGAAGAAGAG	LG11
125	CL2989CT3402_01	CL2989CT3402	838	9	abiotic stress,biotic stress	cDNA-AFLP,biotic-insect,biotic-fungus-At	hypoxia differential expression, Cystatin,EMBL Magnolophyta - protease inhibitor	expCG	Ueno (lib T in Table 1)	CL2989CT3402	OK	398 -- 780	382	689	691	1	377	0	NA	0	TTCCGATTTACGCTGCCAC	TTCAACACTCAAAATCCATCCATCCAC	NA
126	CL2989CT3402_02	CL2989CT3402	838	9	abiotic stress,biotic stress	cDNA-AFLP,biotic-insect,biotic-fungus-At	hypoxia differential expression, Cystatin,EMBL Magnolophyta - protease inhibitor	expCG	Ueno (lib T in Table 1)		OK2	91 -- 493	402		NA	1	NA	NA	NA	NA	GTTCTGAAGCACTTTTCC	GCTCTGTTACGTTCTTTATC	NA
127	CL2CT1_05	CL2CT1	2991	30	biotic stress, bud phenology	BUD-SSH,biotic-fungus-genbank	Bud differential expression,Resistance	expCG	Derory	CL2CT1	OK	1406 -- 1762	356	683	1200	0	NA	0	NA	0	GAAGTTGTTGCCCTTG	GTGACCGAAAGAATACC	NA
128	CL2CT1_06	CL2CT1	2991	30	bud phenology, biotic stress	BUD-SSH,biotic-fungus-genbank	Bud differential expression,Resistance	expCG	Derory		OK2	1079 -- 1452	373		NA	NA	NA	NA	NA	NA	GCGATTAACAGAGACAG	CCAGACAAAACACCAG	NA
129	CL2CT1_07	CL2CT1	2991	30	biotic stress, bud phenology	BUD-SSH,biotic-fungus-genbank	Bud differential expression,Resistance	expCG	Derory	CL2CT1_07	OK	783 -- 1135	352	352	611	0	NA	1	yes	0	GCTGGTAGAATTGCTG	GTCTGGGTTAGAGTTG	NA
130	CL3051CT3469_02	CL3051CT3469	827	9	biotic stress, bud phenology	BUD-SSH,biotic-fungus-genbank	Bud differential expression,Chitinase	expCG	Derory	CL3051CT3469_02	OK	118 -- 517	399	399	979	0	NA	0	NA	1	GTGCTTGTAATTGTGCTG	GGATATTGAGTCTTGGTTGTG	LG10
131	CL3071CT3490_01	CL3071CT3490	711	2	biotic stress	biotic-fungus-genbank,random	insect defense response, Fungal, Mildew, Pathogen, Phytoalexin, Resistance	funCG	NA	CL3071CT3490_01	OK	297 -- 673	376	376	374	1	374	0	NA	0	GACATAGGGAGAGAGAAG	AATGAGTAGAACGTCCACAAACAAG	NA
132	CL3075CT3496_01	CL3075CT3496	833	8	abiotic stress	abiotic-anoxia	transcription or translation	funCG	NA	CL3075CT3496_01-R	SNPs only	436 -- 799	363	182	262	0	NA	1	yes	0	CTGTAATGTTGTTCGGG	TGGGAAGCGTTAATCGG	NA
133	CL3075CT3496_01	CL3075CT3496	833	8	abiotic stress	abiotic-anoxia	transcription or translation	funCG	NA	CL3075CT3496	OK	436 -- 799	363	489	988	0	NA	0	NA	0	CTGTAATGTTGTTCGGG	TGGGAAGCGTTAATCGG	NA
134	CL3075CT3496_02	CL3075CT3496	833	8	abiotic stress	abiotic-anoxia	transcription or translation	funCG	NA		OK2	129 -- 533	404		NA	NA	NA	NA	NA	NA	CAAGTGTCTTCAGTGAG	GAATGCACAGAATGCC	NA
135	CL310CT396_01	CL310CT396	1622	17	abiotic stress	abiotic-anoxia	stress response	funCG	NA	CL310CT396_01	OK	1184 -- 1588	404	404	582	0	NA	0	NA	0	GACCCCTGCTCTTAAAC	CTTTCTCATCCTTATCACATTTCCC	LG10
136	CL316CT402_03	CL316CT402	1203	9	abiotic stress	cDNA-AFLP	hypoxia differential expression	expCG	Ueno (lib T in Table 1)	CL316CT402_03	OK	222 -- 571	349	349	1070	0	NA	1	yes	1	CTCCCTCAACATCTACC	TAATATATGCAACTGTAGCAGCTCC	LG4
137	CL3237CT3678_02	CL3237CT3678	894	32	random	random	NA	NA	NA	CL3237CT3678	OK	163 -- 577	414	535	535	1	533	0	NA	0	CCTAAGGGAGAAAAGC	TGGTGGTTTGTGTGGTG	NA
138	CL3237CT3678_03	CL3237CT3678	894	32	random	random	NA	NA	NA		OK2	42 -- 194	152		NA	1	NA	NA	NA	NA	GATCCAGAGACCAAAG	TTGTGTTTTGGGGGTG	NA
139	CL3277CT3719_02	CL3277CT3719	643	3	abiotic stress,biotic stress	cDNA-AFLP,biotic-insect,biotic-fungus-At	hypoxia differential expression,Disease resistance protein,ethylene	expCG	Ueno (lib T in Table 1)	CL3277CT3719_02	OK	54 -- 375	321	321	322	0	NA	0	NA	1	ACTGACCCCCTGAAACATCC	GCCTCTATCAACCAGTATAAG	LG11
140	CL3310CT3759_02	CL3310CT3759	1007	5	biotic stress	biotic-fungus-At	Fungal, Pathogen, Phytophthora, Resistance	funCG	NA	CL3310CT3759_02	OK	291 -- 691	400	400	763	0	NA	0	NA	1	CTCACCCTATACATGCAC	GTTTTCAGAGAGGCGAAAG	LG12
141	CL3320CT3771_02	CL3320CT3771	856	10	random	random	NA	NA	NA	CL3320CT3771_02	OK	108 -- 509	401	401	436	0	NA	1	yes	0	GTATGTGGAGGAAGATTTG	GAGCCAATAGAGATACC	NA
142	CL3320CT3772_02	CL3320CT3772	925	14	biotic stress	biotic-fungus-At	Fungal, Pathogen, Phytophthora, Resistance	funCG	NA	CL3320CT3772_02	OK	205 -- 611	406	406	679	1	641	1	yes	0	GCTTGTTCACAATGGG	ACGAGAGAAACTCTGG	LG3
143	CL332CT422_01	CL332CT422	2030	9	biotic stress	biotic-fungus-At,random	Resistance	funCG	NA	CL332CT422_01	OK	1666 -- 2017	351	351	457	0	NA	0	NA	0	CAACTGTTCTGTCTTATGTC	TACCTCACTCCCTTCTC	NA
144	CL3339CT3791_03	CL3339CT3791	see Appendix S1	see Appendix S1	random	random	NA	NA	NA	CL3339CT3791_03	OK	320 -- 682	362	362	363	0	NA	0	NA	0	CATTCCAATCAAACAGTCAG	CCCTTATTCACAACCTC	NA
145	CL3371CT11411_01	CL3371CT11411	926	23	biotic stress	biotic-insect	EMBL-poplar defense	funCG	NA	CL3371CT11411_01	SNPs only	483 -- 921	438	438	770	0	NA	0	NA	0	CCATACAACCCTCTTC	CTTCAATACATGCCCTTCATTC	LG5
146	CL3378CT3834_02	CL3378CT3834	765	3	random	random	NA	NA	NA	CL3378CT3834_02	OK	26 -- 425	399	399	398	1	399	0	NA	0	AGAGTGAGAGAATGGAAG	TTCACAACCTCAACCC	NA
147	CL3381CT3837_02	CL3381CT3837	see Appendix S1	see Appendix S1	random	random	NA	NA	NA	CL3381CT3837_02	OK	48 -- 297	249	249	537	1	409	0	NA	0	GCTCAGTACCATGTTC	CATAGCCTGTCATTCC	LG4
148	CL3384CT3840_01	CL3384CT3840	649	6	abiotic stress,biotic stress	abiotic-anoxia,biotic-insect	ethylene,transcription or translation	funCG	NA	CL3384CT3840_01	OK	200 -- 617	417	417	421	1	418	1	yes	0	TCGGCACTTTCGATTC	TCGCTGTGGCAATCTTC	LG8
149	CL3441CT3903_02	CL3441CT3903	1411	18	abiotic stress	hypoxia-SSH	hypoxia differential expression	expCG	Ueno (lib H,I,N,O Table 1)	CL3441CT3903	OK	707 -- 1106	399	656	1595	1	931	1	no	1	GCTGATGGTTTGCTGAAAGG	AGGAAGTAGAAGAGATATAAGGAGGTG	LG10
150	CL3441CT3903_03	CL3441CT3903	1411	18	abiotic stress	hypoxia-SSH	hypoxia differential expression	expCG	Ueno (lib H,I,N,O Table 1)		OK2	450 -- 804	354		NA	1	NA	NA	NA	NA	GTCAGCAAAAAGTCCC	CTGCTTTCATTTTCTGTGTC	LG10
151	CL3460CT3925_02	CL3460CT3925	1041	16	random	random	NA	NA	NA	CL3460CT3925	OK	326 -- 728	402	637	1277	1	647	0	NA	0	GCACATCCAAAGCAATAAATCC	CACAAAAAATCTGCTCCC	LG8
152	CL3460CT3925_03	CL3460CT3925	1041	16	random	random	NA	NA	NA		OK2	91 -- 383	292		NA	1	NA	NA	NA	NA	ACAAGTTTAAGACCGAGG	AAGTGGGTGAGGGAAGTTG	NA
153	CL3496CT3961_01	CL3496CT3961	689	4	biotic stress	biotic-fungus-At	Pathogen, Resistance	funCG	NA	CL3496CT3961	OK	295 -- 655	360	624	581	1	322	1	yes	0	AAGTGTGGAGGTTCAG	CCAACTATCCTTTGCTTCTTAC	NA
154	CL3496CT3961_02	CL3496CT3961	689	4	biotic stress	biotic-fungus-At	Pathogen, Resistance	funCG	NA		OK2	31 -- 349	318		NA	1	NA	NA	NA	NA	GCAAGCGTAACTATGG	GTAAGCACATAACTCTGG	NA
155	CL352CT445_02	CL352CT445	654	7	biotic stress	biotic-fungus-At	Fungal, Pathogen, Phytophthora, Resistance	funCG	NA	CL352CT445_02	OK	27 -- 302	275	275	521	0	NA	1	yes	0	GGACGCACTAAATCATC	TCTTGCACAGGTTTGG	LG2
156	CL353CT444_02	CL353CT444	1308	7	biotic stress	biotic-fungus-genbank,random	insect defense response, Fungal, Mildew, Pathogen, Phytoalexin, Resistance	funCG	NA	CL353CT444_02	OK	603 -- 1032	429	429	679	1	669	1	no	0	GCACATAAAACTCATCAGG	TGCTTTGCATCTGCTC	LG6
157	CL3546CT4016_01	CL3546CT4016	1090	2	abiotic stress	abiotic-drought	response to water deprivation	funCG	NA	CL3546CT4016	OK	675 -- 1056	381	709	709	0	NA	0	NA	0	GTTGAATATCCTTCGCC	CACAGTATTTAGTAGGGTC	NA
158	CL3546CT4016_02	CL3546CT4016	1090	2	abiotic stress	abiotic-drought	response to water deprivation	funCG	NA		OK2	347 -- 747	400		NA	NA	NA	NA	NA	NA	CGCTAGACTAAACTCAATAC	GCATGTCTCAATTTTGCTG	NA
159	CL3564CT4034_02	CL3564CT4034	1518	10	biotic stress	biotic-insect,biotic-fungus-At	Pathogen, Phytophthora, Resistance,salicylic acid	funCG	NA	CL3564CT4034_02	OK	783 -- 1206	423	423	610	1	496	0	NA	0	CTTTCTGATTTTGGGTTGG	GTGTCGTTTGATTCCTG	LG1
160	CL3589CT4061_01	CL3589CT4061	607	2	biotic stress	biotic-insect	insect defense reponse	funCG	Major	CL3589CT4061	OK	180 -- 572	392	536	537	1	236	0	NA	0	CGATATGCGAAGAAGG	GTTGTATGGAGAACGAG	NA
161	CL3589CT4061_02	CL3589CT4061	607	2	biotic stress	biotic-insect	insect defense reponse	funCG	Major		OK2	36 -- 272	236		NA	1	NA	NA	NA	NA	CTTAGCGGCGAGAATAACTGG	CGACGTTGCATACAAGAACTTGG	NA
162	CL3604CT4078_02	CL3604CT4078	1580	11	biotic stress	biotic-fungus-At	Pectinesterase	funCG	NA	CL3604CT4078_02	OK	869 -- 1281	412	412	411	0	NA	0	NA	0	CTCTATGCTCACTCAAAC	CCTTTTGTCTACGGTTG	LG5
163	CL3606CT4080_02	CL3606CT4080	1207	4	biotic stress	biotic-fungus-At	Disease resistance protein, Resistance	funCG	NA	CL3606CT4080_02	OK	469 -- 868	399	399	722	1	723	0	NA	0	GATCAACCACCAACAG	GCCTCTCAGTAAGTCAAG	LG1
164	CL3629CT4107_01	CL3629CT4107	840	7	abiotic stress	abiotic-drought	response to water deprivation	funCG	NA	CL3629CT4107_01	OK	458 -- 835	377	377	928	0	NA	0	NA	0	ATCCGAAGCAAAGCCAG	TATGCAGGGACATGGAC	LG8
165	CL3643CT4126_01	CL3643CT4126	1755	20	abiotic stress	cDNA-AFLP	hypoxia differential expression	expCG	Ueno (lib T in Table 1)	CL3643CT4126_01	OK	1311 -- 1695	384	384	386	1	384	0	NA	0	GACACAAAAACACCACC	AAGAAGTCCTCTAAAACCAG	LG7
166	CL3676CT4159_01	CL3676CT4159	973	14	random	random	NA	NA	NA	CL3676CT4159_01-F	SNPs only	569 -- 919	350	175	639	0	NA	0	NA	0	TGGCAGCTATACTCAC	TACATGAGGATCAACAACAC	NA
167	CL3676CT4159_01	CL3676CT4159	973	14	random	random	NA	NA	NA	CL3676CT4159_01-R	SNPs only	569 -- 919	350	175	599	0	NA	0	NA	0	TGGCAGCTATACTCAC	TACATGAGGATCAACAACAC	NA
168	CL3676CT4159_03	CL3676CT4159	973	14	random	random	NA	NA	NA	CL3676CT4159_03	OK	47 -- 300	253	253	911	0	NA	1	yes	1	CAACCCCAAATCACATC	ATCTCTCATCAGCCTC	LG10
169	CL3681CT4164_01	CL3681CT4164	1172	4	abiotic stress,biotic stress	abiotic-cuticle,biotic-insect	cutin biosynthesis,fatty acid	funCG	NA	CL3681CT4164_01-F	OK	730 -- 1105	375	187	666	0	NA	0	NA	0	GGAGCTACTTTTTCTGAGTTTG	CCACATAATTACTTGTCGAG	NA
170	CL3681CT4164_01	CL3681CT4164	1172	4	abiotic stress,biotic stress	abiotic-cuticle,biotic-insect	cutin biosynthesis,fatty acid	funCG	NA	CL3681CT4164_01-R	OK	730 -- 1105	375	188	620	0	NA	0	NA	0	GGAGCTACTTTTTCTGAGTTTG	CCACATAATTACTTGTCGAG	NA
171	CL371CT472_02	CL371CT472	see Appendix S1	see Appendix S1	random	random	NA	NA	NA	CL371CT472_02	OK	363 -- 762	399	399	994	0	NA	0	NA	1	GTATTTGGGTTGGCAATGG	TGCTATGTGAAGATTTCTGG	LG8
172	CL3828CT4328_01	CL3828CT4328	1217	5	abiotic stress	abiotic-drought	stomatal complex morphogenesis	funCG	NA	CL3828CT4328	OK	772 -- 1166	394	652	653	0	NA	0	NA	0	TTTGTTGGAGCGTTGG	CATGTTGCTTGCACTG	NA
173	CL3828CT4328_02	CL3828CT4328	1217	5	abiotic stress	abiotic-drought	stomatal complex morphogenesis	funCG	NA		OK2	514 -- 913	399		NA	NA	NA	NA	NA	NA	GACCCGATTTCAAACCCACAC	AAAGCTCCGATTGCGATG	NA
174	CL3845CT4345_01	CL3845CT4345	1113	7	abiotic stress,biotic stress	cDNA-AFLP,biotic-fungus-genbank	hypoxia differential expression, Resistance	expCG	Ueno (lib T in Table 1)	CL3845CT4345	OK	705 -- 1081	376	690	1932	0	NA	0	NA	1	GTGAGTAAAGGTTGAGG	CTGTGCAAGTTCATGG	NA
175	CL3845CT4345_02	CL3845CT4345	1113	7	abiotic stress,biotic stress	cDNA-AFLP,biotic-fungus-genbank	hypoxia differential expression, Resistance	expCG	Ueno (lib T in Table 1)		OK2	391 -- 801	410		NA	NA	NA	NA	NA	NA	GTGTATTGGGAGCTTTG	GGTGTAATGAGTGGAG	NA
176	CL3870CT4371_01	CL3870CT4371	686	4	NA	diff-SSRs	species delimitation	NA	Guichoux	CL3870CT4371_01-R	OK	278 -- 627	349	349	652	0	NA	0	NA	0	AAAGAGAAACTCACTACCCAAGGC	CCTCCACCCACATCTACCAAAC	LG11
177	CL3887CT4389_01	CL3887CT4389	819	5	biotic stress, bud phenology	BUD-SSH,biotic-insect,biotic-fungus-genbank	Bud differential expression,Glucanase, Mildew, Pathogen, Phytopthora	expCG,funCG	Ralph	CL3887CT4389_01	OK	377 -- 778	401	401	402	1	402	0	NA	0	GCTGTTGGGAATGAAG	CTCAAGAGCAGAAAAGAGTG	LG11
178	CL3889CT4391_01	CL3889CT4391	689	2	bud phenology	BUD-SSH	Bud differential expression	expCG	Derory	CL3889CT4391_01	SNPs only	319 -- 675	356	356	357	0	NA	0	NA	0	CCCAATTACCATATCCTTCATC	CGGACAGTTACGAATGGAAAAATGAG	NA
179	CL388CT494_01	CL388CT494	2116	71	biotic stress	biotic-fungus	foliar rust	funCG	Rinaldi	CL388CT494	OK	1678 -- 2054	376	675	959	1	918	0	NA	0	CTAAAGCTGTTGAGTGGG	GCACACTTCAAAATCATGTCTTAGG	NA
180	CL388CT494_02	CL388CT494	2116	71	biotic stress	biotic-fungus	foliar rust	funCG	Rinaldi		OK2	1379 -- 1799	420		NA	1	NA	NA	NA	NA	ATGGGTTCTGAGGAAGG	TGGTATGCTGTTGCTGG	NA
181	CL3899CT4401_02	CL3899CT4401	1015	8	random	random	NA	NA	NA	CL3899CT4401_02	paralog	274 -- 677	403	403	NA	NA	NA	NA	NA	NA	GTAACTATGGAATCAGTGG	GTTGATTTGGGAAGAAGAG	NA
182	CL3920CT4425_03	CL3920CT4425	1366	26	random	random	NA	NA	NA	CL3920CT4425_03	SNPs only	414 -- 763	349	349	730	0	NA	0	NA	0	CCCACATTTCAGACTTTAC	TTAAAAACACCCATGACCC	LG10
183	CL3925CT4429_03	CL3925CT4429	859	6	abiotic stress,biotic stress	abiotic-anoxia,biotic-fungus-genbank,GluDH	Fungal, Phytoalexin,glucose metabolic process, pentose-phosphate shunt, oxidative branch,stress response	funCG	NA	CL3925CT4429_03	OK	32 -- 161	129	129	249	1	249	0	NA	0	GTTGTCACGATTCCAAAG	GATTGGAGAGTTGTTTGAAG	LG2
184	CL3926CT4430_05	CL3926CT4430	1865	26	biotic stress	biotic-fungus-genbank,random	insect defense response, Fungal, Mildew, Pathogen, Phytoalexin, Resistance	funCG	NA	CL3926CT4430_05	paralog	220 -- 583	363	363	NA	NA	NA	NA	NA	NA	CCTTGAGTATCTCTCC	TTCTTGCTTCCCTTCCC	NA
185	CL3926CT4430_06	CL3926CT4430	1865	26	biotic stress	biotic-fungus-genbank,random	insect defense response, Fungal, Mildew, Pathogen, Phytoalexin, Resistance	funCG	NA	CL3926CT4430_06	OK	31 -- 252	221	221	221	0	NA	0	NA	0	GTGCCTCTAAAAGCTATTG	TGACCCTTTCTTCCAG	NA
186	CL3933CT4437_02	CL3933CT4437	2399	7	bud phenology	BUD-SSH	Bud differential expression	expCG	Derory	CL3933CT4437_02	OK	1687 -- 2097	410	410	411	1	411	0	NA	0	CTTCCACCAAACCAAATC	GAATCCACAATGCACC	LG2
187	CL3933CT4437_03	CL3933CT4437	2399	7	bud phenology	BUD-SSH	Bud differential expression	expCG	Derory	CL3933CT4437_03	OK	1342 -- 1700	358	358	1116	0	NA	2	yes	0	TGTGTTTTTGGGGGAG	TGGTTTGGTGGAAGGTG	LG2
188	CL3949CT4456_02	CL3949CT4456	1660	24	random	random	NA	NA	NA	CL3949CT4456_02	OK	929 -- 1360	431	431	657	1	661	1	yes	1	CTGGGATGACATTCAAAAG	GGGAAAAGTTTGATGGG	LG11
189	CL394CT500_02	CL394CT500	771	6	biotic stress	biotic-fungus-genbank	Glucanase	funCG	NA	CL394CT500_02	OK	58 -- 457	399	399	674	0	NA	0	NA	0	ATGTAAGTTGTGGGCTC	ATGTAACGTCACTGCCTTTC	LG3
190	CL3956CT4465_02	CL3956CT4465	1352	4	random	random	NA	NA	NA	CL3956CT4465	OK	614 -- 1013	399	753	760	1	760	0	NA	0	TCCCACCAATGTGATCTCC	TTGACTTAGAATGGCTCTC	NA
191	CL3956CT4465_04	CL3956CT4465	1352	4	random	random	NA	NA	NA		OK2	40 -- 394	354		NA	1	NA	NA	NA	NA	CAGGGTTAAAAGCAGTAG	AATGCGTGCATTCCATTATC	NA
192	CL3983CT4495_01	CL3983CT4495	600	2	abiotic stress,biotic stress	abiotic-anoxia,biotic-fungus-genbank	insect defense response, Phytophthora, Resistance,transcription or translation	funCG	NA	CL3983CT4495_01	OK	171 -- 538	367	367	944	1	924	1	no	1	GACAAAAGCATTGAAGCC	GAAGAAGCTAGAGAGAC	LG10
193	CL3993CT4505_01	CL3993CT4505	1028	5	biotic stress	biotic-insect,biotic-fungus-genbank	Chitinase	funCG	Ralph	CL3993CT4505	OK	586 -- 1006	420	705	707	1	422	0	NA	0	ATGCCGCCATCAAAACC	GCAACCATGCTTTATTGTC	NA
194	CL3993CT4505_02	CL3993CT4505	1028	5	biotic stress	biotic-insect,biotic-fungus-genbank	Chitinase	funCG	Ralph		OK2	301 -- 703	402		NA	1	NA	NA	NA	NA	GCATCAAAGTCCTTCTTTC	GCAGTCCATGTTTTCC	NA
195	CL3994CT4506_01	CL3994CT4506	555	4	abiotic stress	cDNA-AFLP	hypoxia differential expression	expCG	Ueno (lib T in Table 1)	CL3994CT4506_01	OK	107 -- 495	388	388	395	0	NA	1	yes	0	CAGAGAGATAGAGAGAG	GCGAGGTCAAATGATAATGATG	LG12
196	CL3997CT4510_02	CL3997CT4510	2556	38	abiotic stress,biotic stress	cDNA-AFLP,biotic-insect,biotic-fungus-At	hypoxia differential expression, fatty acid	expCG	Ueno (lib T in Table 1)	CL3997CT4510_02	OK	1907 -- 2307	400	400	473	1	473	0	NA	0	GATTTCCTCTCCACTG	TTCTTCAACGCAACCC	LG12
197	CL399CT506_02	CL399CT506	see Appendix S1	see Appendix S1	random	random	NA	NA	NA	CL399CT506_02	OK	922 -- 1321	399	399	690	0	NA	0	NA	1	TTGGACTGAACTATGACTTG	ACTGGCACGTATCTGCTATC	LG6
198	CL4003CT4515_01	CL4003CT4515	900	10	biotic stress	biotic-fungus-genbank	Glucanase, insect defense response, Phytoalexin, Phytophthora	funCG	NA	CL4003CT4515_01	OK	501 -- 852	351	351	352	1	352	0	NA	0	CTAAAAGTATCCTACCCTCCATC	TTCATTATCAAGTGTTGTTCGCTGTCCC	LG7
199	CL4004CT4516_02	CL4004CT4516	919	9	biotic stress	biotic-fungus-genbank	Mildew, Resistance	funCG	NA	CL4004CT4516_02	OK	186 -- 585	399	399	539	0	NA	0	NA	0	AAGGACTACTCGGACTC	TTCCCACGTTTAATTGGAAG	NA
200	CL400CT508_02	CL400CT508	1947	21	abiotic stress	abiotic-cuticle	fatty acid elongation	funCG	NA	CL400CT508_02	OK	1228 -- 1631	403	403	404	0	NA	0	NA	0	GCACATTGGTTTGGAG	AATGCAATCGAGCCAG	LG2
201	CL4010CT4522_02	CL4010CT4522	see Appendix S1	see Appendix S1	random	random	NA	NA	NA	CL4010CT4522_02	OK	586 -- 985	399	399	400	1	400	0	NA	0	CTGACTGAGGATGATGAG	AAGAAAGTGCAAGTAGCGG	LG2
202	CL4016CT4529_02	CL4016CT4529	see Appendix S1	see Appendix S1	random	random	NA	NA	NA	CL4016CT4529_02	OK	303 -- 706	403	403	404	0	NA	0	NA	0	GCTATTGCCTGTCTAATTC	CCAAAGAAATGTCGCC	LG2
203	CL4021CT4540_01	CL4021CT4540	1240	53	abiotic stress,biotic stress	hypoxia-SSH,biotic-insect,biotic-fungus-genbank,random	hypoxia differential expression,insect defense response,EMBL-poplar terpenoid	expCG	Ueno (lib H,I,N,O Table 1)	CL4021CT4540_01	OK	723 -- 1179	456	456	853	0	NA	2	yes	0	ATTTGAGCCCTCCTCTTGCC	TGTGGGAGTTGGTCTATG	NA
204	CL4021CT4540_03	CL4021CT4540	1240	53	abiotic stress,biotic stress	hypoxia-SSH,biotic-insect,biotic-fungus-genbank,random	hypoxia differential expression,insect defense response,EMBL-poplar terpenoid	expCG	Ueno (lib H,I,N,O Table 1)	CL4021CT4540	OK	160 -- 509	349	464	663	1	220	0	NA	0	ACTGCTCAAACCCAAAATC	CGAAAAATGAAGTGCAACAGTG	LG11
205	CL4021CT4540_04	CL4021CT4540	1240	53	abiotic stress,biotic stress	hypoxia-SSH,biotic-insect,biotic-fungus-genbank,random	hypoxia differential expression,insect defense response,EMBL-poplar terpenoid	expCG	Ueno (lib H,I,N,O Table 1)		OK2	45 -- 251	206		NA	1	NA	NA	NA	NA	GGATGCCAGTCTTTTG	GAATAAGAGAGGAAATGGTC	NA
206	CL4053CT4574_01	CL4053CT4574	1458	7	abiotic stress	abiotic-drought	response to water deprivation	funCG	NA	CL4053CT4574_01	OK	1028 -- 1426	398	398	567	1	467	0	NA	0	CAACCACCACTATGTTC	GCCAAAAAGATGCTGCC	LG12
207	CL4053CT4574_03	CL4053CT4574	1458	7	abiotic stress	abiotic-drought	response to water deprivation	funCG	NA	CL4053CT4574_03	OK	508 -- 858	350	350	564	1	566	0	NA	0	TTAGGAGGTAGGAAGG	TGTGACACCCGTTAAG	LG12
208	CL4057CT4581_02	CL4057CT4581	1983	40	biotic stress	biotic-insect,biotic-fungus-At	EMBL-poplar defense,Resistance	funCG	NA	CL4057CT4581_02	OK	1252 -- 1652	400	400	817	0	NA	0	NA	0	CCTTGGTGTCCATGAAC	TGCGGCAGCTAGAATCAAC	LG8
209	CL4059CT4582_01	CL4059CT4582	1372	9	abiotic stress	abiotic-cuticle	Other Cutin P450 Candidate Genes	funCG	NA	CL4059CT4582_01	SNPs only	928 -- 1320	392	392	388	0	NA	0	NA	0	TCTTTGTGAGCCAGTG	CAGCAGGATAAGAGAC	LG7
210	CL4060CT4583_01	CL4060CT4583	322	6	bud phenology	BUD-SSH	Bud differential expression	expCG	Derory	CL4060CT4583_01	OK	56 -- 291	235	235	236	1	236	0	NA	0	CTAAGTAATGGGAAAGAGG	AAAGGGTTGAAGGGAG	NA
211	CL4076CT4604_02	CL4076CT4604	see Appendix S1	see Appendix S1	random	random	NA	NA	NA	CL4076CT4604_02	OK	48 -- 293	245	245	246	1	246	0	NA	0	CCTTCACATTCCTCAC	CATACACAGTTGGGTTC	NA
212	CL4099CT4628_01	CL4099CT4628	715	3	abiotic stress, flowering-repro phenology	cDNA-AFLP,reproduction	hypoxia differential expression, Pollen Germination	expCG	Ueno (lib T in Table 1)	CL4099CT4628_01	OK	316 -- 665	349	349	350	1	350	0	NA	0	AGGCTTGAAGGCATTG	ACAGACAGAATCCAAAACAG	LG2
213	CL4155CT4694_02	CL4155CT4694	2044	30	abiotic stress,biotic stress	abiotic-drought,biotic-fungus-genbank	Resistance,response to water deprivation	funCG	NA	CL4155CT4694_02	OK	1306 -- 1739	433	433	662	0	NA	0	NA	0	AGAATTTCCCAGACCC	GCCCAAAAATGAAGACAG	LG12
214	CL4194CT11442_03	CL4194CT11442	1005	2	random	random	NA	NA	NA	CL4194CT11442_03	OK	6 -- 313	307	307	729	0	NA	0	NA	0	CTTGTCTTTGTCTGCTTTC	CTGCTATGCCCTTTTTC	LG11
215	CL419CT532_02	CL419CT532	1034	10	biotic stress	diff-SSRs,biotic-fungus-genbank	species delimitation,Resistance	funCG	Guichoux	CL419CT532_02	OK	324 -- 726	402	402	403	1	403	0	NA	0	TTCAGTTCCCAGTGGGTAG	CCAAAGAAAGAAGAGAACAG	LG2
216	CL41CT52_02	CL41CT52	907	16	random	random	NA	NA	NA	CL41CT52	SNPs only	127 -- 530	403	511	1145	0	NA	2	no	0	TCCACCGAACCCAAAAC	GCCTCTAAAACGCTCTTAAC	NA
217	CL41CT52_03	CL41CT52	907	16	random	random	NA	NA	NA		SNPs only2	19 -- 194	175		NA	NA	NA	NA	NA	NA	CTAATTTGCCTTTCGCC	TGGGTATGGGTTGATG	NA
218	CL41CT54_02	CL41CT54	see Appendix S1	see Appendix S1	random	random	NA	NA	NA	CL41CT54_02	OK	926 -- 1325	399	399	746	0	NA	0	NA	0	AGTGAAGTGAGTGGAG	TCTTTGCCTGTACCTG	LG3
219	CL41CT55_02	CL41CT55	1283	37	bud phenology	BUD-SSH	Bud differential expression	expCG	Derory	CL41CT55_02	OK	580 -- 979	399	399	975	1	967	0	NA	1	AGACAGTTGGGAAGAG	AAACCGTCTTTGCCCTTG	NA
220	CL423CT536_01	CL423CT536	1015	16	biotic stress	biotic-insect,biotic-fungus-At	EMBL-poplar defense	funCG	NA	CL423CT536_01	OK	627 -- 1014	387	387	478	0	NA	0	NA	0	CATTTTCAACCCACTCAAC	CAGGAGTTATATGCTTCAG	LG10
221	CL4251CT4794_01	CL4251CT4794	518	4	random	random	NA	NA	NA	CL4251CT4794_01	OK	99 -- 482	383	383	384	1	384	0	NA	0	GAGAAAGATTCCGAGATAC	GATTGAACCCGCTTAAAC	LG6
222	CL4279CT11444_05	CL4279CT11444	see Appendix S1	see Appendix S1	random	random	NA	NA	NA	CL4279CT11444_05	OK	1097 -- 1506	409	409	410	1	410	0	NA	0	GCTACAAATGTTAAAGTTCGCC	ACCATCCAGTCACCTTC	NA
223	CL4283CT4829_03	CL4283CT4829	879	37	biotic stress	biotic-fungus-genbank	Resistance	funCG	NA	CL4283CT4829_03	OK	15 -- 148	133	133	1171	0	NA	0	NA	1	TCGCATTCTCTCTCTGG	GCGTGAAAACATAACAGG	LG1
224	CL42CT49_02	CL42CT49	1620	12	flowering-repro phenology	reproduction	Pollen specific extensin protein	funCG	NA	CL42CT49	OK	877 -- 1306	429	1052	1053	1	715	1	no	0	TGTTTGATGTCGGTGG	TAGGTCGTAGGTGAAGG	NA
225	CL42CT49_03	CL42CT49	1620	12	flowering-repro phenology	reproduction	Pollen specific extensin protein	funCG	NA		OK2	611 -- 968	357		NA	1	NA	NA	NA	NA	CACTTATGTTGGGGTAATC	GTTGTGAGCCAAATTGAG	NA
226	CL42CT49_04	CL42CT49	1620	12	flowering-repro phenology	reproduction	Pollen specific extensin protein	funCG	NA		OK3	254 -- 690	436		NA	1	NA	NA	NA	NA	CATCACCTATGACCCAC	GAATGAACCTGTTGTTGTTG	NA
227	CL4348CT4896_01	CL4348CT4896	668	6	abiotic stress,biotic stress	abiotic-anoxia,biotic-fungus-genbank	Resistance,transcription or translation	funCG	NA	CL4348CT4896_01	OK	220 -- 586	366	366	1179	0	NA	1	no	0	GCTGATGGAAACGGAAC	CACACTTATTTCTAGCTGGCAAATG	LG6
228	CL4404CT4957_01	CL4404CT4957	1217	17	abiotic stress,biotic stress	abiotic-anoxia,biotic-insect	phenylpropanoid metabolic process,primary metabolism	funCG	NA	CL4404CT4957	OK	801 -- 1185	384	677	1160	1	577	0	NA	0	TTTGGACCTGTTCTGGCAC	GAAACTAGGAACTTTATTGCACACG	NA
229	CL4404CT4957_02	CL4404CT4957	1217	17	abiotic stress,biotic stress	abiotic-anoxia,biotic-insect	phenylpropanoid metabolic process,primary metabolism	funCG	NA		OK2	508 -- 917	409		NA	1	NA	NA	NA	NA	GTTCTCGTGTCTATGTTC	AGCCACATTCAAGTCC	LG2
230	CL4412CT11447_02	CL4412CT11447	see Appendix S1	see Appendix S1	random	random	NA	NA	NA	CL4412CT11447_02	OK	961 -- 1360	399	399	400	1	400	0	NA	0	TGAAAGCTGTGGCTGATG	TTGGCAGACCTAACGTAGAG	NA
231	CL4416CT4972_02	CL4416CT4972	547	7	random	random	NA	NA	NA	CL4416CT4972_02	SNPs only	64 -- 345	281	281	231	1	231	1	yes	0	GCTACACACACAAACC	CTCCTTGCTGTGAAAATC	LG7
232	CL4435CT4993_02	CL4435CT4993	1026	5	bud phenology	BUD-SSH	Bud differential expression	expCG	Derory	CL4435CT4993_02	OK	278 -- 709	431	431	685	0	NA	0	NA	0	TATGCTGCTAAGGGTG	GAACAAACTGGAAGACAAAC	LG11
233	CL4443CT5002_02	CL4443CT5002	see Appendix S1	see Appendix S1	random	random	NA	NA	NA	CL4443CT5002_02-F	SNPs only	625 -- 1030	405	202	699	0	NA	1	no	0	GAGCAACCAATTCATACAG	CTCCAATGGCACAAAAC	NA
234	CL4443CT5002_02	CL4443CT5002	see Appendix S1	see Appendix S1	random	random	NA	NA	NA	CL4443CT5002_02-R	SNPs only	625 -- 1030	405	203	663	0	NA	0	NA	0	GAGCAACCAATTCATACAG	CTCCAATGGCACAAAAC	NA
235	CL4443CT5002_03	CL4443CT5002	see Appendix S1	see Appendix S1	random	random	NA	NA	NA	CL4443CT5002_03	SNPs only	299 -- 655	356	356	1420	0	NA	0	NA	0	AATTGGAGTAGGCTGGG	GGTGACAAATCTCTGTATGAATTGG	LG5
236	CL4447CT5007_03	CL4447CT5007	see Appendix S1	see Appendix S1	random	random	NA	NA	NA	CL4447CT5007_03	OK	639 -- 988	349	349	1199	0	NA	0	NA	0	GTGTGGTGTATTGAAGG	GAATTAGCATAGCATACGGG	LG3
237	CL4470CT5030_01	CL4470CT5030	1133	7	biotic stress	biotic-fungus-At	Fungal, Mildew	funCG	NA	CL4470CT5030_01	OK	737 -- 1086	349	349	372	1	362	0	NA	0	TCCCTCTTCAACAACC	GCAAATTGCTACATAGTTGTGG	LG6
238	CL4475CT5036_02	CL4475CT5036	see Appendix S1	see Appendix S1	random	random	NA	NA	NA	CL4475CT5036_02	OK	399 -- 819	420	420	994	0	NA	1	yes	2	GCTTGACCACATTATTGTTG	CTTTGCCTTACACATATCCTC	NA
239	CL4642CT5216_02	CL4642CT5216	1841	13	abiotic stress,biotic stress	abiotic-drought,biotic-fungus-genbank	Phytophthora,response to water deprivation	funCG	NA	CL4642CT5216	OK	1002 -- 1451	449	670	639	1	429	0	NA	0	GGATGGTGAATTACAACGG	GAATCTATATGCCCCTACCC	NA
240	CL4642CT5216_03	CL4642CT5216	1841	13	abiotic stress,biotic stress	abiotic-drought,biotic-fungus-genbank	Phytophthora,response to water deprivation	funCG	NA		OK2	781 -- 1208	427		NA	1	NA	NA	NA	NA	TTCATCTCACCTGGACGAC	ACTGCCTAAACCCGAAC	NA
241	CL4676CT5252_02	CL4676CT5252	943	5	abiotic stress,biotic stress	abiotic-cuticle,biotic-fungus-genbank	Other Cutin P450 Candidate Genes,Pathogen	funCG	NA	CL4676CT5252_02	paralog	198 -- 598	400	400	NA	NA	NA	NA	NA	NA	CTTTATCCACAACCACC	ATTCTCCTCGTGACTG	NA
242	CL4705CT5288_03	CL4705CT5288	2001	84	random	random	NA	NA	NA	CL4705CT5288_03	OK	947 -- 1296	349	349	677	1	648	0	NA	0	TGCCTGCTTCAGATAC	GACATAAATTTCAGTGCTGCC	NA
243	CL4717CT5299_02	CL4717CT5299	894	2	biotic stress	biotic-insect,biotic-fungus-genbank	insect defense response, Pathogen, Resistance,phenylpropanoid metabolic process	funCG	NA	CL4717CT5299_02	OK	196 -- 595	399	399	400	1	400	0	NA	0	CCTCCACTTCTACTTC	AGCATCGCCAGTTTTAAAGTC	LG7
244	CL4737CT5326_01	CL4737CT5326	605	3	biotic stress	biotic-fungus-genbank	insect defense response	funCG	Mohr	CL4737CT5326_01	OK	168 -- 579	411	411	412	1	412	0	NA	0	CAATGCAACTTCAGCC	TTGTCACCAACACTCG	LG2
245	CL4747CT5337_03	CL4747CT5337	1924	11	abiotic stress	cDNA-AFLP	hypoxia differential expression	expCG	Ueno (lib T in Table 1)	CL4747CT5337_03	OK	943 -- 1309	366	366	566	1	566	0	NA	0	ACTACACTCCTCCATC	GTCAACAAGTCGTCTG	LG2
246	CL4763CT5354_01	CL4763CT5354	626	2	biotic stress	biotic-fungus-genbank	Fungal, glutathioneS-transferase, Resistance	funCG	NA	CL4763CT5354_01	OK	194 -- 561	367	367	622	0	NA	1	no	1	CAGTGCTAGAAGATGGTG	GAAATAGTGAGTGTAAGGAAAGTGG	LG12
247	CL4768CT5360_01	CL4768CT5360	788	25	biotic stress	biotic-insect	insect defense reponse	funCG	Ralph	CL4768CT5360_01	OK	345 -- 774	429	429	429	1	426	0	NA	0	GACAACAAGAAGACCAG	TTGGAACTAGAACAGAGAAG	LG3
248	CL4801CT5397_01	CL4801CT5397	1013	6	biotic stress	biotic-insect,biotic-fungus-genbank	Chitinase, insect defense response, Glucanase, Resistance	funCG	Ralph	CL4801CT5397_01	OK	531 -- 932	401	401	401	1	402	0	NA	0	CATCTAGTGCTGACATTGC	CCATATTTCTCTTCCATCAAACCC	LG11
249	CL4801CT5398_02	CL4801CT5398	1135	13	biotic stress, bud phenology	BUD-SSH,biotic-fungus-genbank,random	Bud differential expression,Chitinase, insect defense response, Fungal, Pathogen, Resistance	expCG	Derory	CL4801CT5398_02	OK	396 -- 820	424	424	935	0	NA	0	NA	0	AGCTGCTTTCTTAGGC	GATGATGTTTGTGATGGTTC	LG11
250	CL4818CT5416_02	CL4818CT5416	609	3	random	random	NA	NA	NA	CL4818CT5416_02	OK	6 -- 224	218	218	725	0	NA	0	NA	0	ACTTGCGAACGCATAC	CACTTTTCTCTTTCCCAC	LG8
251	CL4891CT5491_02	CL4891CT5491	2197	14	abiotic stress,biotic stress	abiotic-drought,biotic-fungus-genbank,biotic-insect	ethylene,regulation of stomatal movement,Resistance	funCG	NA	CL4891CT5491_02-F	OK	1462 -- 1861	399	200	661	0	NA	0	NA	0	TAAGGTTTACTCAATTCGTGATGCGG	ACTTGACTGTAGTGCTTGGGTG	LG10
252	CL4891CT5491_02	CL4891CT5491	2197	14	abiotic stress,biotic stress	abiotic-drought,biotic-fungus-genbank,biotic-insect	ethylene,regulation of stomatal movement,Resistance	funCG	NA	CL4891CT5491_02-R	SNPs only	1462 -- 1861	399	199	706	0	NA	1	no	0	TAAGGTTTACTCAATTCGTGATGCGG	ACTTGACTGTAGTGCTTGGGTG	LG10
253	CL4891CT5491_03	CL4891CT5491	2197	14	abiotic stress,biotic stress	abiotic-drought,biotic-fungus-genbank,biotic-insect	ethylene,regulation of stomatal movement,Resistance	funCG	NA	CL4891CT5491_03-R	SNPs only	1198 -- 1549	351	351	697	0	NA	0	NA	0	GCTTCCTATATTCCTTTCTC	TATGTGCTGCATTGCCC	NA
254	CL4892CT5492_02	CL4892CT5492	1546	5	abiotic stress,biotic stress	abiotic-drought,biotic-fungus-At,biotic-insect	Pathogen, Phytophthora, Resistance,response to water deprivation	funCG	Major	CL4892CT5492	OK	800 -- 1208	408	666	1202	1	907	0	NA	0	CACTACTATCCAGACC	CAAGATACTCCTCATCC	NA
255	CL4892CT5492_03	CL4892CT5492	1546	5	abiotic stress,biotic stress	abiotic-drought,biotic-fungus-At,biotic-insect	Pathogen, Phytophthora, Resistance,response to water deprivation	funCG	Major		OK2	542 -- 948	406		NA	1	NA	NA	NA	NA	CTTATCAATGCAGGTGG	GTGAGGATGTTGATTAGG	NA
256	CL4935CT5538_01	CL4935CT5538	1126	4	abiotic stress,biotic stress	abiotic-drought,biotic-fungus-At	Anthocyan,response to water deprivation	funCG	NA	CL4935CT5538_01	SNPs only	736 -- 1102	366	366	1081	0	NA	1	yes	1	GCAATCGGTTTTATTCTTGG	CAAAAGGTGTAATCAGAGG	LG2
257	CL4950CT5556_01	CL4950CT5556	1269	14	biotic stress	biotic-insect,random	ethylene	funCG	NA	CL4950CT5556	OK	830 -- 1224	394	693	690	0	NA	0	NA	0	GGATTTTGAAGGGGATTTG	CACAACACAACACAACC	NA
258	CL4950CT5556_02	CL4950CT5556	1269	14	biotic stress	biotic-insect,random	ethylene	funCG	NA		OK2	531 -- 980	449		NA	NA	NA	NA	NA	NA	TCGTTGTCTTCCTCCTC	CCTCCCCAAAATCAAAATC	NA
259	CL4996CT5603_01	CL4996CT5603	1646	6	random	random	NA	NA	NA	CL4996CT5603_01	no data	1243 -- 1592	349	349	NA	NA	NA	NA	NA	NA	AAGGCTGATGCAGTGAAG	AGAGATGAGGAAGGAGATGG	NA
260	CL4996CT5603_02	CL4996CT5603	1646	6	random	random	NA	NA	NA	CL4996CT5603	OK	914 -- 1320	406	759	770	1	770	0	NA	0	TGAGATACGCAGAACC	TGCCATCAAAGAAGCC	NA
261	CL4996CT5603_04	CL4996CT5603	1646	6	random	random	NA	NA	NA		OK2	331 -- 684	353		NA	1	NA	NA	NA	NA	CTTGCTCTACTGGTTG	GGTGGTAATTGCTAACTC	NA
262	CL4997CT5602_03	CL4997CT5602	1049	10	biotic stress	biotic-insect,biotic-fungus-genbank	Phytophthora, Resistance	funCG	Ralph	CL4997CT5602_03	OK	60 -- 432	372	372	497	0	NA	0	NA	0	TCTGTCTTCTCCTCTG	CTTGGCAATACCCTTC	LG8
263	CL49CT63_02	CL49CT63	810	9	abiotic stress	cDNA-AFLP	hypoxia differential expression	expCG	Ueno (lib T in Table 1)	CL49CT63_02	OK	99 -- 511	412	412	1305	0	NA	1	yes	1	GCTAGTGAGTGAAAACTTGTAGTTG	GCTCTGCGTTTTTGACC	LG2
264	CL4CT5_03	CL4CT5	1111	6	bud phenology	BUD-SSH	Bud differential expression	expCG	Derory	CL4CT5_03	OK	117 -- 508	391	391	1433	0	NA	0	NA	0	GTACAACAGCATGTTATACG	GGACCTGCATTTGTCCAAG	LG3
265	CL500CT11294_03	CL500CT11294	1656	14	biotic stress	biotic-fungus-At	Fungal, Pathogen, Phytophthora, Resistance	funCG	NA	CL500CT11294	OK	578 -- 937	359	562	561	1	561	0	NA	0	CTACTGAGTTTTTACGGG	ACTGCATTGATCTCGG	NA
266	CL500CT11294_04	CL500CT11294	1656	14	biotic stress	biotic-fungus-At	Fungal, Pathogen, Phytophthora, Resistance	funCG	NA		OK2	375 -- 724	349		NA	1	NA	NA	NA	NA	GGAAGATATAATTGGAGGG	GTCGGAGAACGCATTAG	NA
267	CL503CT631_02	CL503CT631	716	3	bud phenology	BUD-SSH	Bud differential expression	expCG	Derory	CL503CT631_02	OK	31 -- 348	317	317	1276	0	NA	2	yes	0	CTCTCAAGTCTCTCTC	TTGCCCAAAGCTCTTC	LG5
268	CL5045CT5656_02	CL5045CT5656	1125	4	abiotic stress	Populus-abiotic-stress	drought stress tolerance	funCG	NA	CL5045CT5656_02-F	SNPs only	382 -- 781	399	199	655	0	NA	0	NA	0	TTCCCAAATAGAGGGGTC	GTTGAAGTTGAAGGATGAAG	LG12
269	CL5045CT5656_02	CL5045CT5656	1125	4	abiotic stress	Populus-abiotic-stress	drought stress tolerance	funCG	NA	CL5045CT5656_02-R	SNPs only	382 -- 781	399	200	661	0	NA	0	NA	0	TTCCCAAATAGAGGGGTC	GTTGAAGTTGAAGGATGAAG	LG12
270	CL5076CT5688_01	CL5076CT5688	590	3	random	random	NA	NA	NA	CL5076CT5688_01	OK	224 -- 581	357	357	358	0	NA	0	NA	0	GTGACAAGCAGCAATCAATTC	CAGTTACCCACAATAG	LG2
271	CL507CT635_02	CL507CT635	915	7	abiotic stress,biotic stress	abiotic-drought,biotic-fungus-genbank,biotic-insect	Fungal, GlutathioneS-transferase,response to water deprivation	funCG	Ralph	CL507CT635	OK	187 -- 586	399	527	736	0	NA	1	no	0	ATGTCCAAGGGCGAGCACAAGAAG	GATCAGCCAAAGAAAATTCATCCCCAG	NA
272	CL507CT635_03	CL507CT635	915	7	abiotic stress,biotic stress	abiotic-drought,biotic-fungus-genbank,biotic-insect	Fungal, GlutathioneS-transferase,response to water deprivation	funCG	Ralph		OK2	59 -- 266	207		NA	NA	NA	NA	NA	NA	CTACCAAACTTCCCATTC	CCCTCATCTTCAAATGC	NA
273	CL5082CT5694_01	CL5082CT5694	554	4	bud phenology	BUD-SSH	Bud differential expression	expCG	Derory	CL5082CT5694_01	OK	132 -- 499	367	367	368	0	NA	0	NA	0	CCAGAAAGTCCGTAAAATG	AGGGATGGGAAAGAAG	NA
274	CL5145CT5765_02	CL5145CT5765	1578	8	abiotic stress,biotic stress	abiotic-drought,biotic-insect	phenylpropanoid metabolic process,response to water deprivation	funCG	NA	CL5145CT5765	OK	841 -- 1244	403	758	1013	1	978	0	NA	0	GGAACCTTCTTTGGATATTC	CTAGTCTTCTAGTGCGTATATG	NA
275	CL5145CT5765_03	CL5145CT5765	1578	8	abiotic stress,biotic stress	abiotic-drought,biotic-insect	phenylpropanoid metabolic process,response to water deprivation	funCG	NA		OK2	486 -- 840	354		NA	1	NA	NA	NA	NA	CTGAATGGATACACCAC	TCCTCTTCCACTCTCAC	LG12
276	CL518CT646_02	CL518CT646	1073	2	biotic stress	biotic-fungus-genbank	Disease resistance protein	funCG	Kohler	CL518CT646_02_G1*	SNPs only	375 -- 788	413	413	414	0	NA	0	NA	0	GGTAAGAGACATGGTCCTCCAG	CCAGTTCTCCCAAGGTCTAACTTC	NA
277	CL518CT646_02	CL518CT646	1073	2	biotic stress	biotic-fungus-genbank	Disease resistance protein	funCG	Kohler	CL518CT646_02_G2*	SNPs only	375 -- 788	413	413	331	0	NA	0	NA	0	GGTAAGAGACATGGTCCTCCAG	CCAGTTCTCCCAAGGTCTAACTTC	NA
278	CL5191CT5819_02	CL5191CT5819	1360	11	random	random	NA	NA	NA	CL5191CT5819_02	OK	631 -- 1030	399	399	702	1	700	0	NA	0	AAAGGTGGCTGAGATTTTG	AAAACCCGCATTAGTGTTC	NA
279	CL5194CT5823_01	CL5194CT5823	637	2	biotic stress	biotic-insect,biotic-fungus-At	Anthocyan,proanthocyanidin	funCG	NA	CL5194CT5823_01	OK	270 -- 619	349	349	482	1	427	1	no	0	CCACTCTCTCCTTTAC	CATGGGGCAGCTTATTG	LG4
280	CL5205CT5835_02	CL5205CT5835	925	5	biotic stress	diff-SSRs,biotic-insect	species delimitation,ethylene	funCG	Guichoux	CL5205CT5835_02	OK	149 -- 583	434	434	582	0	NA	1	yes	1	TCAAGGCTGATCCACTG	CAAAGTAACGACGGAAG	LG2
281	CL5243CT5879_01	CL5243CT5879	777	4	biotic stress	biotic-fungus-At	Disease resistance protein	funCG	NA	CL5243CT5879_01	OK	335 -- 738	403	403	404	1	404	0	NA	0	GAGCGAATCAATGTTGAG	TACACACGTTGACAGCACC	NA
282	CL5277CT5919_02	CL5277CT5919	800	3	biotic stress	biotic-insect,biotic-fungus-genbank	Resistance,salicylic acid	funCG	NA	CL5277CT5919	OK	92 -- 491	399	466	983	1	983	0	NA	1	GACCAAACCCATCAGAG	TTGCGGAACCTGAGACAAC	NA
283	CL5277CT5919_03	CL5277CT5919	800	3	biotic stress	biotic-insect,biotic-fungus-genbank	Resistance,salicylic acid	funCG	NA		OK2	25 -- 152	127		NA	1	NA	NA	NA	NA	TGAATGGAGGAATTGGAG	GTTTCTTGGCAAGGTGCTG	NA
284	CL527CT657_02	CL527CT657	see Appendix S1	see Appendix S1	random	random	NA	NA	NA	CL527CT657_02	OK	464 -- 869	405	405	594	1	498	1	yes	1	CTTTACCTTCACCTTAGAC	CAGCTTTGACACAATCAAC	LG8
285	CL5296CT5939_02	CL5296CT5939	876	4	biotic stress	biotic-insect,random	jasmonic acid, ethylene-dependent systemic resistance	funCG	NA	CL5296CT5939_02	OK	176 -- 576	400	400	401	0	NA	0	NA	0	CTCCGAAACCTTAACC	CGTTGTTGATGTTCAGC	LG1
286	CL5300CT5944_02	CL5300CT5944	see Appendix S1	see Appendix S1	random	random	NA	NA	NA	CL5300CT5944_02	OK	860 -- 1259	399	399	803	0	NA	0	NA	0	GTCCACCTCTATGTTG	GCTCTCTTTTATGCTTCAG	LG9
287	CL5314CT5958_01	CL5314CT5958	601	2	abiotic stress, flowering-repro phenology	cDNA-AFLP,reproduction	hypoxia differential expression, double fertilization forming a zygote and endosperm, chloroplast	expCG	Ueno (lib T in Table 1)	CL5314CT5958_01-F	SNPs only	166 -- 531	365	183	158	0	NA	0	NA	0	GTAGGAGTAGTAGGAG	CTTGTGTTTTGACAGGAG	NA
288	CL5314CT5958_01	CL5314CT5958	601	2	abiotic stress, flowering-repro phenology	cDNA-AFLP,reproduction	hypoxia differential expression, double fertilization forming a zygote and endosperm, chloroplast	expCG	Ueno (lib T in Table 1)	CL5314CT5958_01-R	OK	166 -- 531	365	182	608	0	NA	0	NA	0	GTAGGAGTAGTAGGAG	CTTGTGTTTTGACAGGAG	NA
289	CL5314CT5958_02	CL5314CT5958	601	2	abiotic stress, flowering-repro phenology	cDNA-AFLP,reproduction	hypoxia differential expression, double fertilization forming a zygote and endosperm, chloroplast	expCG	Ueno (lib T in Table 1)	CL5314CT5958_02	OK	7 -- 208	201	201	200	0	NA	0	NA	0	GAGATAAAGGAAGGATGG	ACGGCGAAACAAACGAC	NA
290	CL5343CT5987_01	CL5343CT5987	1147	7	abiotic stress, flowering-repro phenology	BUD-Flowering,abiotic-drought	Hormone metabolism,regulation of stomatal movement	funCG	NA	CL5343CT5987	OK	715 -- 1078	363	938	1928	0	NA	0	NA	0	GCAAGAACTCCGAAAAC	GTGATGGAAGTATGGG	NA
291	CL5343CT5987_02	CL5343CT5987	1147	7	abiotic stress, flowering-repro phenology	BUD-Flowering,abiotic-drought	Hormone metabolism,regulation of stomatal movement	funCG	NA		OK2	447 -- 846	399		NA	NA	NA	NA	NA	NA	GAATTGAAAGGCGATCTG	GTGTCGTGGCAAAGAAG	NA
292	CL5343CT5987_03	CL5343CT5987	1147	7	abiotic stress, flowering-repro phenology	BUD-Flowering,abiotic-drought	Hormone metabolism,regulation of stomatal movement	funCG	NA		OK3	140 -- 536	396		NA	NA	NA	NA	NA	NA	ACATACCTGTAGCACC	GCACAAAAAGAATGGGAG	NA
293	CL5344CT5988_01	CL5344CT5988	1322	6	biotic stress	biotic-insect	insect defense reponse	funCG	Ralph	CL5344CT5988_01	OK	883 -- 1302	419	419	621	0	NA	1	yes	0	CGAGTAGATGCTGTTATTGTTG	ACACTTCCCATAAGCC	LG11
294	CL5351CT5997_01	CL5351CT5997	678	2	flowering-repro phenology	reproduction	Vegetative to reproductive phase transition	funCG	NA	CL5351CT5997	OK	241 -- 651	410	634	635	1	635	0	NA	0	TGACGGAAATCAGGTGG	GACATATTCGTATTGGATTCAGGAG	NA
295	CL5351CT5997_02	CL5351CT5997	678	2	flowering-repro phenology	reproduction	Vegetative to reproductive phase transition	funCG	NA		OK2	17 -- 344	327		NA	1	NA	NA	NA	NA	GCGGATGGAGATATAG	CAGAAGAGACCAATGAG	NA
296	CL5359CT11480_02	CL5359CT11480	2180	46	abiotic stress,biotic stress	biotic-insect,abiotic-drought,biotic-fungus-genbank	EMBL Magnolophyta - proanthocyanidin,Glutathione S-transferase,response to water deprivation	funCG	NA	CL5359CT11480	OK	1457 -- 1856	399	704	965	1	621	1	no	0	GATACACCAAGACTCC	CTAACTCCTTAGTGCTTCTTTC	NA
297	CL5359CT11480_03	CL5359CT11480	2180	46	abiotic stress,biotic stress	biotic-insect,abiotic-drought,biotic-fungus-genbank	EMBL Magnolophyta - proanthocyanidin,Glutathione S-transferase,response to water deprivation	funCG	NA		OK2	1152 -- 1511	359		NA	1	NA	NA	NA	NA	CCTTTCTCTATCTCCTC	TCCACCTCCATCCAAAC	NA
298	CL535CT667_03	CL535CT667	see Appendix S1	see Appendix S1	random	random	NA	NA	NA	CL535CT667_03	OK	217 -- 594	377	377	634	0	NA	1	yes	1	CCTAAGAAAGAAATTGCCCAAC	ATCAGAAGAGCCACGAGGAC	LG6
299	CL5398CT6048_01	CL5398CT6048	674	3	random	random	NA	NA	NA	CL5398CT6048_01	SNPs only	300 -- 673	373	373	805	0	NA	0	NA	1	GATTTTGGATTAAGGAAGGG	CACTCCATACCTATCTAC	NA
300	CL5398CT6048_02	CL5398CT6048	674	3	random	random	NA	NA	NA	CL5398CT6048_02	OK	4 -- 319	315	315	597	1	593	1	yes	0	GAGTTTCCACTTCAACTG	CCCTTCCTTAATCCAAAATC	NA
301	CL5405CT6056_03	CL5405CT6056	1506	5	abiotic stress	cDNA-AFLP	hypoxia differential expression	expCG	Ueno (lib T in Table 1)	CL5405CT6056_03	OK	458 -- 830	372	372	943	1	937	0	NA	0	AAGCAGCAGACAGACAG	CAACAATGAGGCAAGG	LG3
302	CL5428CT6082_04	CL5428CT6082	see Appendix S1	see Appendix S1	random	random	NA	NA	NA	CL5428CT6082_04	OK	675 -- 1051	376	376	829	0	NA	0	NA	0	GACAGCACTTGAATGG	GTTGGCAATGTAGAGG	LG11
303	CL5435CT6090_01	CL5435CT6090	522	3	random	random	NA	NA	NA	CL5435CT6090_01	OK	125 -- 476	351	351	355	0	NA	1	no	0	GCTGCTGTTACTCGTATCC	CGATTCGCTTCGTAGCGTTCTG	LG12
304	CL5439CT11483_02	CL5439CT11483	1960	15	random	random	NA	NA	NA	CL5439CT11483	OK	1247 -- 1653	406	662	1268	1	863	0	NA	1	CTCTCGTAACACTTCC	ATCACCATGACTCACCC	NA
305	CL5439CT11483_03	CL5439CT11483	1960	15	random	random	NA	NA	NA		OK2	991 -- 1362	371		NA	1	NA	NA	NA	NA	TGTCACAACTCTCCTC	CACTACTATTTTCTCTGGTC	NA
306	CL5444CT6100_01	CL5444CT6100	see Appendix S1	see Appendix S1	random	random	NA	NA	NA	CL5444CT6100_01	OK	908 -- 1257	349	349	446	1	447	0	NA	0	CCTGTACCTGACATTGCACTC	CTTATGCTCAAGGATTCCTAAC	LG11
307	CL5451CT6109_01	CL5451CT6109	1025	8	biotic stress	biotic-fungus-genbank	insect defense response	funCG	Mohr	CL5451CT6109_01	OK	578 -- 994	416	416	417	1	417	0	NA	0	TAGCATAGACGACGACGCTC	CCTAACATATCTAAAACCTTGTCCC	LG6
308	CL5461CT6120_02	CL5461CT6120	651	4	flowering-repro phenology	reproduction	Photoperiodism, flowering	funCG	NA	CL5461CT6120_02	OK	75 -- 376	301	301	301	0	NA	0	NA	0	CCTCTGGAGGATATTAG	TGGAGGACATGAAAGCG	NA
309	CL547CT686_03	CL547CT686	1635	32	biotic stress	biotic-insect,biotic-fungus-At	fatty acid	funCG	NA	CL547CT686_03	OK	636 -- 998	362	362	662	0	NA	1	no	0	CCCAAAATTGTCTTCTTCC	CTGCAATGCTTCTCTTC	LG6
310	CL5508CT6171_01	CL5508CT6171	see Appendix S1	see Appendix S1	random	random	NA	NA	NA	CL5508CT6171_01	OK	526 -- 896	370	370	470	1	488	0	NA	0	GTAGTTGTGCTTCAGACC	ATCTTATAGTAGTCTTAGCATCGCC	LG1
311	CL5518CT11486_02	CL5518CT11486	see Appendix S1	see Appendix S1	random	random	NA	NA	NA	CL5518CT11486_02	OK	1776 -- 2175	399	399	1253	0	NA	1	no	0	GGTCACCTATTAGGAGCAG	CCAGCCGTCCCAAAGTAATTC	LG11
312	CL5537CT6201_02	CL5537CT6201	see Appendix S1	see Appendix S1	random	random	NA	NA	NA	CL5537CT6201_02	OK	147 -- 555	408	408	727	0	NA	2	yes	1	CTAGGCAGAAAGTTATCATC	TCCTTCACTACCTCTC	NA
313	CL5548CT6216_02	CL5548CT6216	see Appendix S1	see Appendix S1	random	random	NA	NA	NA	CL5548CT6216_02	OK	623 -- 1029	406	406	1159	0	NA	0	NA	0	GTCAAAACCTTGTCCCTCGACC	ACGCCCCATCCCTTCCAAGATAAC	LG11
314	CL5558CT6228_02	CL5558CT6228	933	3	biotic stress	biotic-fungus-At	Fungal, Pathogen, Phytophthora, Resistance	funCG	NA	CL5558CT6228_02	OK	229 -- 628	399	399	665	0	NA	0	NA	1	GTTGTTAGGCTTACAAACAC	ACCTTCCTCTTCCATTTATC	NA
315	CL5558CT6228_03	CL5558CT6228	933	3	biotic stress	biotic-fungus-At	Fungal, Pathogen, Phytophthora, Resistance	funCG	NA	CL5558CT6228_03	OK	47 -- 242	195	195	196	0	NA	0	NA	0	CTTTGCTGGTCTTCTGTATC	GTAAGCCTAACAACAACTGTATCTC	LG4
316	CL5617CT6296_02	CL5617CT6296	995	6	random	random	NA	NA	NA	CL5617CT6296_02	OK	269 -- 675	406	406	404	1	404	0	NA	0	CTTAATGTGACGAGAGCC	CCAAATTCCACCACCTTCC	LG12
317	CL561CT702_02	CL561CT702	see Appendix S1	see Appendix S1	random	random	NA	NA	NA	CL561CT702_02	OK	1324 -- 1839	515	515	1139	1	521	0	NA	0	TATCTGCACAGGGTTGG	GGGGCTAACAATTTTCGTAATC	LG2
318	CL5639CT6322_01	CL5639CT6322	1361	13	abiotic stress, flowering-repro phenology	cDNA-AFLP,reproduction	hypoxia differential expression, double fertilization forming a zygote and endosperm, nucleus, transcription factor activity,	expCG	Ueno (lib T in Table 1)	CL5639CT6322	OK	939 -- 1347	408	721	1599	0	NA	0	NA	0	TGGTGACTGCTCTGTTG	GCGATTGTTACATAACCTAC	NA
319	CL5639CT6322_02	CL5639CT6322	1361	13	abiotic stress, flowering-repro phenology	cDNA-AFLP,reproduction	hypoxia differential expression,double fertilization forming a zygote and endosperm, nucleus, transcription factor activity,	expCG	Ueno (lib T in Table 1)		OK2	626 -- 1028	402		NA	NA	NA	NA	NA	NA	CATTGCGAGTACAAATGG	TTCTTCAAGGCAGCAG	NA
320	CL565CT706_02	CL565CT706	539	2	biotic stress	biotic-fungus-genbank	insect defense response, Fungal, Mildew, Pathogen, Phytoalexin, Resistance	funCG	NA	CL565CT706_02	OK	39 -- 178	139	139	665	1	599	1	no	1	TTGTGAGATGGCTGCTG	CGACTTCAATATCGCTAGG	LG4
321	CL5667CT6354_02	CL5667CT6354	851	5	random	random	NA	NA	NA	CL5667CT6354_02	OK	142 -- 547	405	405	406	1	406	0	NA	0	GGCAGTCGTTGTTTTTTC	ACAGGCGAACTCTTAC	LG5
322	CL5671CT6359_01	CL5671CT6359	see Appendix S1	see Appendix S1	random	random	NA	NA	NA	CL5671CT6359_01	OK	221 -- 577	356	356	354	1	354	0	NA	0	GTTGGTACTGCCTACTAC	CTGAAGACCTCATCTC	LG10
323	CL5685CT6373_01	CL5685CT6373	507	2	random	random	NA	NA	NA	CL5685CT6373_01	OK	147 -- 496	349	349	350	1	350	0	NA	0	CCCAATCCCAAAACAAG	CTCATCACTCTCCTCATC	LG2
324	CL568CT709_01	CL568CT709	773	2	abiotic stress,biotic stress	biotic-insect,Populus-abiotic-stress	drought stress tolerance	funCG	Ralph	CL568CT709_01	OK	408 -- 772	364	364	365	0	NA	0	NA	0	TGGAGTATTGGGAGAG	CAAGCTGGATTATTCATG	LG11
325	CL5691CT6379_06	CL5691CT6379	2149	21	random	random	NA	NA	NA	CL5691CT6379	OK	235 -- 643	408	558	559	1	559	0	NA	0	TTCCTATTACCCCTCC	ATCACACCAAACCCAG	NA
326	CL5691CT6379_07	CL5691CT6379	2149	21	random	random	NA	NA	NA		OK2	85 -- 289	204		NA	1	NA	NA	NA	NA	TGCTTGTTGTGATTTGCTG	AAGACAAATAGCACCCATTGCC	NA
327	CL5717CT6405_01	CL5717CT6405	725	2	biotic stress	biotic-insect,biotic-fungus-At	ethylene,Fungal, Pathogen	funCG	NA	CL5717CT6405	OK	282 -- 658	376	640	1229	1	485	0	NA	1	GAACTTGGAGAGTCTGTTG	GCTCATTCTCTAGCTTCTGG	NA
328	CL5717CT6405_02	CL5717CT6405	725	2	biotic stress	biotic-insect,biotic-fungus-At	ethylene,Fungal, Pathogen	funCG	NA		OK2	18 -- 354	336		NA	1	NA	NA	NA	NA	CAACACCATTACTGATTACC	GTACACAGCTCTGAAC	NA
329	CL5719CT6408_02	CL5719CT6408	959	6	abiotic stress	abiotic-drought	response to water deprivation	funCG	NA	CL5719CT6408_02	OK	244 -- 646	402	402	694	1	679	1	yes	0	TAAGGAGACTGAGCTG	GGAACTGAACATCTTGG	LG6
330	CL5731CT6420_02	CL5731CT6420	608	2	random	random	NA	NA	NA	CL5731CT6420G1_02	SNPs only	21 -- 233	212	212	534	0	NA	1	yes	1	CTTAACAATGGAAGAGAAGCAGG	TCTGATGTATCAAAGAAAGTGATGCCCC	NA
331	CL5731CT6420_02	CL5731CT6420	608	2	random	random	NA	NA	NA	CL5731CT6420G2_02	SNPs only	21 -- 233	212	212	572	0	NA	0	NA	0	CTTAACAATGGAAGAGAAGCAGG	TCTGATGTATCAAAGAAAGTGATGCCCC	NA
332	CL5734CT6423_01	CL5734CT6423	946	4	abiotic stress	abiotic-drought	regulation of stomatal movement	funCG	NA	CL5734CT6423_01	OK	554 -- 924	370	370	673	1	642	0	NA	0	TAGGAGGGAGATTCAG	CCACATAATATGGGCTTC	LG11
333	CL5737CT6427_03	CL5737CT6427	973	3	abiotic stress,biotic stress	biotic-insect,Populus-abiotic-stress	drought stress tolerance,EMBL-poplar defense	funCG	NA	CL5737CT6427_03	OK	26 -- 252	226	226	342	1	318	2	yes	0	CGGGAAACAGGGAACTAAC	ATAGGCTCTGGCTCTTTTGGATATACAC	LG6
334	CL5756CT6450_01	CL5756CT6450	543	4	random	random	NA	NA	NA	CL5756CT6450_01	OK	98 -- 528	430	430	580	0	NA	0	NA	0	AAATCCCTTCCTCCTC	CAAACATTTGCACATGCAC	NA
335	CL5764CT6461_04	CL5764CT6461	1571	4	abiotic stress,biotic stress	abiotic-drought,biotic-fungus-genbank	Resistance,response to water deprivation	funCG	NA	CL5764CT6461_04	SNPs only	262 -- 611	349	349	1034	0	NA	2	yes	0	CTACTTAACTCCCTCTTTC	AAGCTCTTATAGTCATGGCTC	LG5
336	CL5787CT11502_03	CL5787CT11502	2185	18	random	random	NA	NA	NA	CL5787CT11502_03	OK	1137 -- 1512	375	375	738	1	740	0	NA	0	CTGTTCTCTGATGATATTCC	AAACAATGCCTCACCC	LG10
337	CL57CT73_03	CL57CT73	1135	3	abiotic stress,biotic stress	biotic-insect,abiotic-drought,biotic-fungus-At	defense,Fungal,response to water deprivation	funCG	NA	CL57CT73_03	OK	144 -- 493	349	349	962	0	NA	0	NA	0	GTTCATCCAGCATTCGTCAG	ACGTTCAGAAGATAAGGAG	LG6
338	CL5868CT6577_02	CL5868CT6577	870	3	biotic stress	biotic-insect	insect defense reponse	funCG	Major	CL5868CT6577_02	OK	128 -- 532	404	404	405	0	NA	0	NA	0	CGTTCAGAGAATTGGAG	CTATTGCTTTGTGAGCC	LG1
339	CL586CT732_04	CL586CT732	1480	7	NA	diff-SSRs	species delimitation	NA	Guichoux	CL586CT732_04	OK	154 -- 519	365	365	720	0	NA	0	NA	1	CATTGACTCTTTGCTACC	TCAGTATGCCATGCAG	NA
340	CL5874CT11506_03	CL5874CT11506	see Appendix S1	see Appendix S1	random	random	NA	NA	NA	CL5874CT11506_03	OK	947 -- 1297	350	350	684	1	679	0	NA	0	TGGAGCCCTTCATTGCTGATAC	CTACTATATCCAGCCAACCGCAACGAC	LG7
341	CL5878CT6588_02	CL5878CT6588	see Appendix S1	see Appendix S1	random	random	NA	NA	NA	CL5878CT6588_02	OK	342 -- 748	406	406	507	0	NA	0	NA	0	GCCGCCACTTCCATATTTG	CATCTCCTTCCTTTCCC	NA
342	CL5938CT6651_01	CL5938CT6651	650	3	abiotic stress	cDNA-AFLP	hypoxia differential expression	expCG	Ueno (lib T in Table 1)	CL5938CT6651_01	OK	255 -- 604	349	349	432	1	432	0	NA	0	TTCATTGCCCAAAACCACTCC	GTCCATCAAAAACTTCAACAACTCC	LG8
343	CL5975CT6691_01	CL5975CT6691	1328	4	abiotic stress,biotic stress	biotic-insect,abiotic-drought,biotic-fungus-genbank	defense,Pathogen,regulation of stomatal movement	funCG	NA	CL5975CT6691	OK	910 -- 1299	389	979	1537	1	837	1	yes	0	GTTCAGATGTGTCACAAG	AGGGTCCAGCATTTTC	LG1
344	CL5975CT6691_02	CL5975CT6691	1328	4	abiotic stress,biotic stress	biotic-insect,abiotic-drought,biotic-fungus-genbank	defense,Pathogen,regulation of stomatal movement	funCG	NA		OK2	599 -- 998	399		NA	1	NA	NA	NA	NA	GAGGCGAATTTGGGGTGACTTACTTG	AAGGGAGAAGTTTCCTTCTTGTTTG	NA
345	CL5975CT6691_03	CL5975CT6691	1328	4	abiotic stress,biotic stress	biotic-insect,abiotic-drought,biotic-fungus-genbank	defense,Pathogen,regulation of stomatal movement	funCG	NA		OK3	320 -- 714	394		NA	1	NA	NA	NA	NA	ATGCTCTGTTGGGTCTC	CCTCACATCCTCAATATC	LG1
346	CL5992CT11509_01	CL5992CT11509	see Appendix S1	see Appendix S1	random	random	NA	NA	NA	CL5992CT11509_01	OK	826 -- 1211	385	385	386	1	386	0	NA	0	CCAACAGAATCTATCAACC	GTCAAATTAATCAACCCCTC	NA
347	CL6004CT6724_02	CL6004CT6724	1544	10	abiotic stress,biotic stress	cDNA-AFLP,biotic-fungus-At	hypoxia differential expression, Pectinesterase	expCG	Ueno (lib T in Table 1)	CL6004CT6724_02	OK	808 -- 1226	418	418	712	1	708	0	NA	0	CCCCCTTATAAAAAGATGTACC	CTTGTTTCTCTGCCTG	LG11
348	CL6015CT6736_02	CL6015CT6736	see Appendix S1	see Appendix S1	random	random	NA	NA	NA	CL6015CT6736_02	OK	460 -- 894	434	434	708	0	NA	2	yes	0	TATGGGAACAGGTCCACAG	GGAATGAGAATGTCACAG	NA
349	CL6026CT6748_01	CL6026CT6748	999	7	biotic stress	biotic-fungus-At	Pectinesterase, Resistance	funCG	NA	CL6026CT6748_01	paralog	642 -- 992	350	350	NA	NA	NA	NA	NA	NA	GCACTTGACATTAGGG	CGAGCATTGGTTACAC	NA
350	CL6042CT6765_01	CL6042CT6765	1541	10	abiotic stress	abiotic-anoxia	secondary metabolism	funCG	NA	CL6042CT6765_01	OK	1130 -- 1479	349	349	311	0	NA	0	NA	0	GAAAGAGGATGTGGATG	ACAACTACACAACAGAAGAACC	NA
351	CL6050CT6773_01	CL6050CT6773	1560	9	biotic stress	biotic-fungus-At	Fungal, Pathogen, Phytophthora, Resistance	funCG	NA	CL6050CT6773_01	OK	1117 -- 1508	391	391	392	0	NA	0	NA	0	GAAGAAGTTCTGATTCATCC	AAGCATATCAAATATGAACACCCCC	LG12
352	CL6080CT11513_03	CL6080CT11513	2137	31	random	random	NA	NA	NA	CL6080CT11513_03	OK	1110 -- 1459	349	349	541	1	472	0	NA	1	AATGGGGGAACTGGCTATG	CCTGTTTGACTTGATGGCGTG	LG12
353	CL6092CT6821_01	CL6092CT6821	1115	17	biotic stress	biotic-insect,biotic-fungus-genbank	EMBL Magnolophyta - protease inhibitor,Fungal, Resistance	funCG	NA	CL6092CT6821_01	OK	715 -- 1064	349	349	350	1	350	0	NA	0	AATAGGCTGAGGCTGTG	TGTTGTGTCGGTCCAATC	LG12
354	CL60CT80_03	CL60CT80	1979	14	random	random	NA	NA	NA	CL60CT80_03	OK	919 -- 1343	424	424	534	1	442	0	NA	0	ATCCAATCTCTGCCTC	CCACTTCACCATTATCTTC	LG3
355	CL6105CT6839_01	CL6105CT6839	888	12	abiotic stress	abiotic-anoxia	transcription or translation	funCG	NA	CL6105CT6839_01	OK	458 -- 855	397	397	398	0	NA	0	NA	0	CATGGTCACATGCAAAAG	CACTGGGGGAAAATATAC	LG10
356	CL6119CT6854_01	CL6119CT6854	695	5	biotic stress	biotic-insect,biotic-fungus-genbank	insect defense response, Resistance	funCG	Ralph	CL6119CT6854_01	OK	333 -- 682	349	349	350	0	NA	0	NA	0	GACCCAAATGAATTTCAACC	CAAGAAGCACACAACAG	LG2
357	CL6124CT6861_02	CL6124CT6861	1684	11	biotic stress	biotic-insect,biotic-fungus-genbank	insect defense response,EMBL-poplar defense	funCG	Mohr	CL6124CT6861_02	OK	969 -- 1368	399	399	952	1	950	0	NA	1	TACCTCAACTTGACCCC	AGCTTGTAGCCTCTTCC	LG6
358	CL6168CT6906_03	CL6168CT6906	1304	6	biotic stress	biotic-fungus-genbank	insect defense response, Glucanase, Mildew, Pathogen, Resistance	funCG	NA	CL6168CT6906_03	OK	269 -- 626	357	357	358	0	NA	0	NA	0	TGACTTGGAACTTGGG	GCTCTTTTCACAGCTC	LG7
359	CL6182CT6921_04	CL6182CT6921	see Appendix S1	see Appendix S1	random	random	NA	NA	NA	CL6182CT6921_04	SNPs only	342 -- 724	382	382	1100	0	NA	0	NA	0	CACCTTACAACTTCAACC	ATCCTGAAGCAGTACC	NA
360	CL6184CT6923_01	CL6184CT6923	1140	13	random	random	NA	NA	NA	CL6184CT6923_01	OK	740 -- 1119	379	379	380	1	380	0	NA	0	GTTCTTCAGTCTTAATCCC	CAGATCCTACTAAGCC	LG2
361	CL619CT11307_01	CL619CT11307	see Appendix S1	see Appendix S1	random	random	NA	NA	NA	CL619CT11307_01	paralog	956 -- 1311	355	355	NA	NA	NA	NA	NA	NA	GGCTGAGAGAATACTG	AGTCTGCCTTCTAGCTG	NA
362	CL61CT11252_02	CL61CT11252	see Appendix S1	see Appendix S1	random	random	NA	NA	NA	CL61CT11252_02-F	OK	1089 -- 1492	403	201	432	0	NA	0	NA	0	CCTAGAGATAATTACTCTCCTG	TCTGGCTGGTCAAATG	NA
363	CL61CT11252_02	CL61CT11252	see Appendix S1	see Appendix S1	random	random	NA	NA	NA	CL61CT11252_02-R	SNPs only	1089 -- 1492	403	202	808	0	NA	0	NA	0	CCTAGAGATAATTACTCTCCTG	TCTGGCTGGTCAAATG	NA
364	CL6218CT6962_02	CL6218CT6962	758	2	abiotic stress	cDNA-AFLP	hypoxia differential expression	expCG	Ueno (lib T in Table 1)	CL6218CT6962_02	OK	35 -- 434	399	399	315	0	NA	0	NA	0	TTGAGCAAGAAGCTGCC	GAGCATTGCCATTTCC	LG7
365	CL6298CT7047_01	CL6298CT7047	see Appendix S1	see Appendix S1	random	random	NA	NA	NA	CL6298CT7047_01	OK	415 -- 801	386	386	387	1	375	0	NA	0	CTTTGTGTATTGACCCC	CGAAATCATATTAAGAGCCTCC	NA
366	CL6301CT7050_02	CL6301CT7050	1286	9	biotic stress	biotic-insect	insect defense reponse	funCG	Major	CL6301CT7050_02	OK	570 -- 977	407	407	408	0	NA	0	NA	0	GGGAACTTTAAATTGCCTG	TATTGGATTGGGGGTGGTG	LG12
367	CL6341CT7092_01	CL6341CT7092	898	18	random	random	NA	NA	NA	CL6341CT7092_01	OK	505 -- 866	361	361	345	1	267	0	NA	1	ACAACAACCTCACCGAC	GTACAAAATATTCCGAAGCC	LG10
368	CL6352CT7103_02	CL6352CT7103	1051	7	biotic stress	biotic-insect	EMBL-poplar jasmonic acid	funCG	NA	CL6352CT7103_02	OK	342 -- 741	399	399	400	1	400	0	NA	0	TAAGGAAACAATGAGGTTGC	TGGGAATTTCTTAGGTGTTGAGAG	LG5
369	CL6368CT7123_01	CL6368CT7123	956	3	abiotic stress	abiotic-cuticle	fatty acid elongation	funCG	NA	CL6368CT7123_01	OK	526 -- 890	364	364	373	0	NA	1	yes	0	GAGGAAGGTGAAGGGAGAAG	CTATAACTTTTTAACAGCCCAGCCAGCC	LG6
370	CL6382CT7137_03	CL6382CT7137	see Appendix S1	see Appendix S1	random	random	NA	NA	NA	CL6382CT7137_03	OK	108 -- 526	418	418	716	0	NA	0	NA	0	GCCATGTACTTTTCTCCTC	TAAAGTGGCGATCTCCCAG	NA
371	CL639CT11308_02	CL639CT11308	1120	9	random	random	NA	NA	NA	CL639CT11308_02	OK	407 -- 816	409	409	410	0	NA	0	NA	0	GGTTTGTGTATGCCTC	CAAATTGTATGGTGCTGG	LG3
372	CL63CT84_03	CL63CT84	see Appendix S1	see Appendix S1	random	random	NA	NA	NA	CL63CT84_03	OK	1161 -- 1529	368	368	369	1	369	0	NA	0	GAAGGGGAAGATAGAG	CTTATATACTGCACACAACCAC	LG3
373	CL6423CT7185_04	CL6423CT7185	see Appendix S1	see Appendix S1	random	random	NA	NA	NA	CL6423CT7185_04-F	OK	83 -- 293	210	105	244	0	NA	1	yes	0	CTTTCTTCTCATCACCTAC	ATACTTGCCAGCACAC	NA
374	CL6423CT7185_04	CL6423CT7185	see Appendix S1	see Appendix S1	random	random	NA	NA	NA	CL6423CT7185_04-R	SNPs only	83 -- 293	210	105	81	0	NA	0	NA	0	CTTTCTTCTCATCACCTAC	ATACTTGCCAGCACAC	NA
375	CL6448CT7211_04	CL6448CT7211	see Appendix S1	see Appendix S1	random	random	NA	NA	NA	CL6448CT7211_04	OK	1281 -- 1637	356	356	679	1	355	0	NA	0	CAGGTCAAGGATATGG	CAGGAGGCAAATTAAGC	NA
376	CL6464CT7230_01	CL6464CT7230	see Appendix S1	see Appendix S1	random	random	NA	NA	NA	CL6464CT7230_01	OK	922 -- 1279	357	357	732	0	NA	0	NA	1	GTGAGATACCATGAACC	CATTTTCACCTTCCCC	LG8
377	CL646CT804_02	CL646CT804	1115	7	biotic stress	biotic-insect,biotic-fungus-genbank	Resistance	funCG	Major	CL646CT804_02	OK	407 -- 812	405	405	863	0	NA	2	yes	0	TGAGACCCAGTTCAAG	GAATCCCAAATCCAAAACC	LG9
378	CL6471CT7237_02	CL6471CT7237	1611	5	biotic stress	biotic-insect,biotic-fungus-At	host-insect interaction	funCG	Ralph	CL6471CT7237_02	OK	768 -- 1227	459	459	460	0	NA	0	NA	0	TACACCAGTGGAGGAAC	CAAATCTCAGACCAGC	LG9
379	CL6499CT7268_01	CL6499CT7268	828	2	biotic stress	biotic-fungus-At	Disease resistance protein	funCG	NA	CL6499CT7268_01	OK	461 -- 810	349	349	349	1	349	0	NA	0	AGTGATGTGTTGGTTGATG	CACCTTTGATGACAAGCCC	LG11
380	CL6503CT7272_02	CL6503CT7272	1285	5	biotic stress	biotic-insect,biotic-fungus-genbank	Pathogen	funCG	Tsai	CL6503CT7272_02	no data	521 -- 928	407	407	NA	NA	NA	NA	NA	NA	AACTGCGAAGCCATTCC	TTCATCCCGTAGAGACC	NA
381	CL6503CT7272_03	CL6503CT7272	1285	5	biotic stress	biotic-insect,biotic-fungus-genbank	Pathogen	funCG	Tsai	CL6503CT7272_03	OK	236 -- 638	402	402	403	0	NA	1	yes	0	CAACCCACTGAAAAACCC	TTCTGTGAATTGAGCCGCC	NA
382	CL651CT809_03	CL651CT809	see Appendix S1	see Appendix S1	random	random	NA	NA	NA	CL651CT809_03	OK	1030 -- 1385	355	355	917	0	NA	1	yes	0	GATGGATATGGCTCAC	TCCCACCAGAAACCAAC	LG2
383	CL6527CT7299_03	CL6527CT7299	1177	6	abiotic stress,biotic stress	biotic-insect,abiotic-drought,biotic-fungus-At,random	Disease resistance protein, Resistance,response to water deprivation	funCG	Ralph	CL6527CT7299_03	OK	35 -- 435	400	400	504	1	449	0	NA	0	TTCTCAGAGACCTAGC	GGTATTGCATAGGGAAG	LG1
384	CL6533CT7306_01	CL6533CT7306	768	3	biotic stress	biotic-insect,biotic-fungus-genbank	Resistance	funCG	Ralph	CL6533CT7306_01	OK	353 -- 747	394	394	396	0	NA	0	NA	0	CATCTCCAGTTTCCTTC	CTTGGCGAGTAAAATTACAG	LG11
385	CL6542CT7315_02	CL6542CT7315	1086	4	biotic stress	biotic-fungus-At	Fungal, Pathogen, Phytophthora, Resistance	funCG	NA	CL6542CT7315_02	OK	363 -- 781	418	418	419	1	419	0	NA	0	CCAAATGGTCAGCATC	CATCTCATATCAATCCCATC	LG6
386	CL6579CT7355_02	CL6579CT7355	see Appendix S1	see Appendix S1	random	random	NA	NA	NA	CL6579CT7355_02	OK	390 -- 790	400	400	1049	1	1038	0	NA	0	CTTCATCTTCTTCATCTTCG	TTCAACAGCACCCATC	LG6
387	CL6598CT7379_02	CL6598CT7379	669	2	biotic stress	biotic-fungus-genbank,random	insect defense response, Fungal, Mildew, Pathogen, Phytoalexin, Resistance	funCG	NA	CL6598CT7379_02	OK	31 -- 301	270	270	377	1	235	0	NA	0	GCAACATTTGCAGCAGCCAC	CACTACGATCCAATCTCATTCCAAGACC	LG4
388	CL663CT822_02	CL663CT822	895	4	abiotic stress	cDNA-AFLP	hypoxia differential expression	expCG	Ueno (lib T in Table 1)	CL663CT822_02	OK	156 -- 556	400	400	529	1	540	0	NA	0	CTTCAATCTCCTTCAGTTC	GCATGGATACACCTTC	LG2
389	CL6659CT7448_02	CL6659CT7448	870	4	biotic stress	biotic-insect	insect defense reponse	funCG	Ralph	CL6659CT7448_02	OK	160 -- 561	401	401	402	1	402	0	NA	0	ACGGGACTCACCTTTAG	GATTCATCTTCACCAACAG	LG6
390	CL667CT828_02	CL667CT828	see Appendix S1	see Appendix S1	random	random	NA	NA	NA	CL667CT828_02-F	SNPs only	408 -- 807	399	200	769	1	681	1	yes	0	CGAGAACAACTCACAC	GACAAGATGGAAGGCAC	LG11
391	CL667CT828_02	CL667CT828	see Appendix S1	see Appendix S1	random	random	NA	NA	NA	CL667CT828_02-R	OK	408 -- 807	399	199	543	0	NA	0	NA	1	CGAGAACAACTCACAC	GACAAGATGGAAGGCAC	LG11
392	CL6709CT7500_02	CL6709CT7500	987	3	flowering-repro phenology	BUD-Flowering	Vernalization and/or flowering	funCG	NA	CL6709CT7500	OK	247 -- 656	409	647	834	0	NA	0	NA	0	GAGGAAGTAGATATGAGG	AGGACACGATATGTGG	NA
393	CL6709CT7500_03	CL6709CT7500	987	3	flowering-repro phenology	BUD-Flowering	Vernalization and/or flowering	funCG	NA		OK2	9 -- 327	318		NA	NA	NA	NA	NA	NA	CTGCTTGAATTGGGCTG	CCTTTCTCGTTCCTCTG	NA
394	CL673CT835_02	CL673CT835	2079	11	abiotic stress	abiotic-anoxia	primary metabolism	funCG	NA	CL673CT835_02	OK	1339 -- 1780	441	441	442	1	440	0	NA	0	GCCTCAACATGCAAATTGTTCTC	CCCCCCTATTTTTCCCTTTTTC	NA
395	CL676CT838_01	CL676CT838	1327	18	biotic stress	biotic-insect,biotic-fungus-genbank	ethylene,Resistance, Pathogen	funCG	NA	CL676CT838_01	OK	835 -- 1270	435	435	447	0	NA	1	yes	0	CCACTTCCTCGATTTC	TCACAAAACACAAACAACCC	LG12
396	CL6783CT7579_02	CL6783CT7579	2110	7	flowering-repro phenology	BUD-Flowering	Vernalization and/or flowering	funCG	NA	CL6783CT7579_02	OK	1409 -- 1811	402	402	403	1	403	0	NA	0	TCAACGGAACTCTCAC	CTGCTTCTCTTCTGTC	LG10
397	CL6785CT7581_01	CL6785CT7581	695	5	random	random	NA	NA	NA	CL6785CT7581	OK	208 -- 610	402	586	599	0	NA	2	yes	0	TTCAAAGCCTACGAGCC	CGACGGAACAAGAAAC	NA
398	CL6785CT7581_02	CL6785CT7581	695	5	random	random	NA	NA	NA		OK2	24 -- 382	358		NA	NA	NA	NA	NA	NA	ACTCCACTCTCTCACAC	CCTTCTTGCTTTGCTC	LG6
399	CL6811CT7609_01	CL6811CT7609	760	2	abiotic stress	cDNA-AFLP	hypoxia differential expression	expCG	Ueno (lib T in Table 1)	CL6811CT7609_01	OK	325 -- 696	371	371	780	0	NA	1	yes	0	GCATACTCTCATCTACTTC	CCACCCTTAATTCAAACCAAAC	LG6
400	CL6855CT7660_01	CL6855CT7660	1072	5	biotic stress	biotic-fungus-At	Resistance	funCG	NA	CL6855CT7660_01	OK	648 -- 1045	397	397	398	0	NA	1	yes	0	TGAAACCACTGAGCCAC	AAACATAGGACTAGGAGAAC	LG6
401	CL6867CT7672_01	CL6867CT7672	1025	3	flowering-repro phenology	reproduction	S-locus	funCG	NA	CL6867CT7672_01	OK	624 -- 987	363	363	363	1	408	0	NA	0	AACACGGACCTGACAAC	ACCCTGTGCTATACTATTCAAC	LG2
402	CL6894CT7702_01	CL6894CT7702	740	3	bud phenology	BUD-SSH	Bud differential expression	expCG	Derory	CL6894CT7702	OK	357 -- 707	350	687	959	1	962	0	NA	1	CAGTCTTTTCAGAAGCC	GTCTCCAACATATACAACATCC	NA
403	CL6894CT7702_02	CL6894CT7702	740	3	bud phenology	BUD-SSH	Bud differential expression	expCG	Derory		OK2	20 -- 430	410		NA	1	NA	NA	NA	NA	GCAGGTTCATCATTTTGTC	CTTCCTTGTGTCTTGTC	NA
404	CL6902CT7710_01	CL6902CT7710	see Appendix S1	see Appendix S1	random	random	NA	NA	NA	CL6902CT7710_01	OK	309 -- 734	425	425	775	0	NA	1	yes	1	GTGTGAAATTTGCGGG	GCGTTGCTCATATTGG	LG8
405	CL6908CT7716_02	CL6908CT7716	748	4	random	random	NA	NA	NA	CL6908CT7716_02	OK	24 -- 420	396	396	330	0	NA	0	NA	1	CTTTCCATTTCAAAGTACCC	CTCTCCCTTCTTATCC	NA
406	CL6915CT7725_01	CL6915CT7725	636	2	biotic stress	biotic-insect	insect defense reponse	funCG	Lauwrence	CL6915CT7725_01	OK	228 -- 580	352	352	369	0	NA	1	no	0	GCCACAGTAAACAAAACC	ACGTGACAAAAGCCAG	LG2
407	CL6917CT7728_02	CL6917CT7728	1261	3	random	random	NA	NA	NA	CL6917CT7728	OK	539 -- 940	401	684	2009	0	NA	0	NA	0	AAAGCCTAAGCAAGCC	CATAGGGGAACTCAATAAC	NA
408	CL6917CT7728_03	CL6917CT7728	1261	3	random	random	NA	NA	NA		OK2	256 -- 633	377		NA	NA	NA	NA	NA	NA	ACAATCCATCAGCCCAG	CCAAAGACAAGCCAAC	NA
409	CL6927CT7738_01	CL6927CT7738	965	5	biotic stress	biotic-insect,biotic-fungus-genbank	Chitinase, Mildew,jasmonic acid, ethylene-dependent systemic resistance	funCG	NA	CL6927CT7738_01	OK	537 -- 924	387	387	388	0	NA	0	NA	0	CAAACCCCACCATATC	CATTGGAAAAGAAATCTCCC	LG2
410	CL6937CT7748_02	CL6937CT7748	1650	9	random	random	NA	NA	NA	CL6937CT7748_02	paralog	916 -- 1315	399	399	NA	NA	NA	NA	NA	NA	AACCACCCAAAAGTCC	AAGCCAAGCCAACAACAC	NA
411	CL6940CT7751_02	CL6940CT7751	see Appendix S1	see Appendix S1	random	random	NA	NA	NA	CL6940CT7751_02	OK	398 -- 799	401	401	602	1	602	0	NA	1	GAGAACATCAATGAGGG	TGACTGCTGTTGTTGGG	LG1
412	CL6962CT7776_02	CL6962CT7776	see Appendix S1	see Appendix S1	random	random	NA	NA	NA	CL6962CT7776_02	OK	1306 -- 1716	410	410	454	1	434	2	yes	1	CTCACTTGAATTTGTCACC	TGACTCTTTCCCTGCTG	NA
413	CL6974CT7788_03	CL6974CT7788	see Appendix S1	see Appendix S1	random	random	NA	NA	NA	CL6974CT7788_03	OK	301 -- 660	359	359	644	1	631	0	NA	0	CCTTTTGTTCTTTTCCCTTTCC	GCTATCAAAACAAGAGCATACC	NA
414	CL6990CT7804_02	CL6990CT7804	985	6	abiotic stress	abiotic-drought	response to water deprivation	funCG	NA	CL6990CT7804_02	OK	246 -- 650	404	404	405	1	405	0	NA	0	CTCTCGTCAAACAACC	CCTTTTGAAGCAGTTTCAG	LG2
415	CL6CT7_01	CL6CT7	778	6	bud phenology	BUD-SSH	Bud differential expression	expCG	Derory	CL6CT7	OK	342 -- 715	373	647	1158	1	677	0	NA	0	CAAAAAGAGGATGACGAGAG	TTAATGGGCAATGGAGACATTCAAC	LG2
416	CL6CT7_02	CL6CT7	778	6	bud phenology	BUD-SSH	Bud differential expression	expCG	Derory		OK2	68 -- 509	441		NA	1	NA	NA	NA	NA	GGTAATAAGCAAGCTGTTC	GCATTCTCCATTTGTCCAATC	LG2
417	CL7021CT7837_01	CL7021CT7837	796	4	abiotic stress	abiotic-drought	response to water deprivation	funCG	NA	CL7021CT7837_01	OK	362 -- 794	432	432	439	0	NA	1	yes	0	GGTGGATTTGGAAAGG	CGGTGTTATTATTTGGTCG	LG11
418	CL7030CT7848_01	CL7030CT7848	701	3	biotic stress	biotic-fungus-At	Fungal, Pathogen, Phytophthora, Resistance	funCG	NA	CL7030CT7848_01	OK	308 -- 678	370	370	371	0	NA	0	NA	0	CCTCTTCTACTACCTC	CAGCAATACCACCAAC	LG6
419	CL7044CT7864_02	CL7044CT7864	784	3	random	random	NA	NA	NA	CL7044CT7864_02	OK	48 -- 447	399	399	986	0	NA	0	NA	0	GGAAATGACCCTCTCATGCG	GCCACCCTTTTAGAGTCAAATTGTTAC	LG12
420	CL7052CT7874_01	CL7052CT7874	1049	3	biotic stress, flowering-repro phenology	biotic-fungus-genbank,reproduction	Pathogen,pollen tube growth, microsporogenesis, pollen wall formation, microsporangium, 1,3-betglucan synthase complex, 1,3-betglucan synthase activity, 1,3-betglucan biosynthetic process, vascular tissue, root tip	funCG	NA	CL7052CT7874_01	OK	601 -- 977	376	376	413	1	411	0	NA	0	ATACAAGTCGGGAAGGGGAG	CTTTCCAACCCTATTTCCATC	LG1
421	CL7085CT7910_02	CL7085CT7910	see Appendix S1	see Appendix S1	random	random	NA	NA	NA	CL7085CT7910_02	OK	512 -- 911	399	399	629	1	586	0	NA	0	GCACTTGAGAAACAGTC	AGTTCTGTTGCTGTGG	NA
422	CL7088CT7913_02	CL7088CT7913	966	3	random	random	NA	NA	NA	CL7088CT7913_02	OK	248 -- 647	399	399	497	0	NA	0	NA	0	AAGAGGGTATTTTGAACCAG	GATCAATGTAAAGCCACCGC	LG2
423	CL7094CT7919_01	CL7094CT7919	1066	5	abiotic stress	abiotic-anoxia	transcription or translation	funCG	NA	CL7094CT7919	OK	618 -- 1000	382	923	924	1	924	1	yes	0	GATGATAACCCTGAAATGTG	CTGCCTCTAATGAAGTG	NA
424	CL7094CT7919_02	CL7094CT7919	1066	5	abiotic stress	abiotic-anoxia	transcription or translation	funCG	NA		OK2	359 -- 758	399		NA	1	NA	NA	NA	NA	GAAATGGCATCAAGACTAATGTGG	TTTTCAGCCCTCCTCATTGCCTTC	NA
425	CL7094CT7919_03	CL7094CT7919	1066	5	abiotic stress	abiotic-anoxia	transcription or translation	funCG	NA		OK3	77 -- 456	379		NA	1	NA	NA	NA	NA	GCTGATAAAGTTGGCTG	AAGCTCACACCCAAAG	NA
426	CL7099CT7925_01	CL7099CT7925	776	2	biotic stress	biotic-insect	EMBL-poplar defense	funCG	NA	CL7099CT7925	OK	327 -- 712	385	668	669	1	406	0	NA	0	ATGTCACCTTTGCCTC	CCCTATGTTCAACACC	NA
427	CL7099CT7925_02	CL7099CT7925	776	2	biotic stress	biotic-insect	EMBL-poplar defense	funCG	NA		OK2	44 -- 449	405		NA	1	NA	NA	NA	NA	CACATGGAAACTCCTAC	CCATTAGGCACATTCTAC	NA
428	CL7115CT7941_01	CL7115CT7941	812	2	abiotic stress	Populus-abiotic-stress,random	drought stress tolerance	funCG	NA	CL7115CT7941	OK	432 -- 785	353	697	698	1	698	0	NA	0	GCAAAGCAAGCCAAAG	CAACACACAGAGTATCA	NA
429	CL7115CT7941_02	CL7115CT7941	812	2	abiotic stress	Populus-abiotic-stress,random	drought stress tolerance	funCG	NA		OK2	88 -- 487	399		NA	1	NA	NA	NA	NA	GTCCCAAAAAAGACCTCC	ACGTATAAGCCTTGAGTG	NA
430	CL7144CT7974_02	CL7144CT7974	1747	8	bud phenology	BUD-SSH	Bud differential expression	expCG	Derory	CL7144CT7974	OK	1025 -- 1452	427	768	769	1	769	0	NA	0	GAGATGATGAGTAGGG	GTTCCAGGATATTTCTGATG	LG3
431	CL7144CT7974_03	CL7144CT7974	1747	8	bud phenology	BUD-SSH	Bud differential expression	expCG	Derory		OK2	684 -- 1040	356		NA	1	NA	NA	NA	NA	GGATATTTAACACGGACAG	CCCTACTCATCATCTC	NA
432	CL7161CT7994_02	CL7161CT7994	839	3	biotic stress	biotic-fungus-At	Fungal, Pathogen, Phytophthora, Resistance	funCG	NA	CL7161CT7994_02	OK	104 -- 514	410	410	915	0	NA	0	NA	0	CTTCCACTTGGTTTGTC	ATCTGCTTCCAGCACTC	LG5
433	CL7170CT8006_03	CL7170CT8006	1548	7	biotic stress	biotic-insect,biotic-fungus-At	host-insect interaction	funCG	Ralph	CL7170CT8006_03	SNPs only	459 -- 924	465	465	769	0	NA	0	NA	0	GGGGATTTAGCATAGG	AATACTGGAGCAGGAGG	LG10
434	CL7188CT8026_01	CL7188CT8026	863	6	biotic stress	biotic-insect,biotic-fungus-genbank	defense,insect defense response, Pathogen, Resistance	funCG	NA	CL7188CT8026_01	OK	476 -- 837	361	361	360	1	360	0	NA	0	ACTCGCTGCTCAAAACCCAC	GAGGCAGAAATGGAAAATGAC	LG10
435	CL7195CT8034_03	CL7195CT8034	1448	4	abiotic stress,biotic stress	biotic-insect,abiotic-cuticle,biotic-fungus-genbank	cutin biosynthesis,Resistance,wax biosynthesis	funCG	NA	CL7195CT8034_03	OK	461 -- 821	360	360	547	1	545	0	NA	0	GGTGGTGAGAAGAAAAG	TGGCAGTTACAACGTC	LG1
436	CL7197CT8036_01	CL7197CT8036	831	2	abiotic stress,biotic stress	biotic-insect,abiotic-cuticle	cutin biosynthesis,fatty acid	funCG	NA	CL7197CT8036	OK	400 -- 774	374	642	643	0	NA	0	NA	0	CTTATACAACGCAAAACGG	CTCTACAACTTGGAGG	NA
437	CL7197CT8036_02	CL7197CT8036	831	2	abiotic stress,biotic stress	biotic-insect,abiotic-cuticle	cutin biosynthesis,fatty acid	funCG	NA		OK2	132 -- 531	399		NA	NA	NA	NA	NA	NA	GGCACTCATATCGAAC	GGTGTTGTCTTTAGCGG	NA
438	CL719CT11316_03	CL719CT11316	1774	19	biotic stress	biotic-fungus-At	Fungal, Pathogen, Phytophthora, Resistance	funCG	NA	CL719CT11316_03	OK	751 -- 1100	349	349	1064	0	NA	0	NA	0	GTTCACCCCTTCATTTAG	ATATTGTCGTCAGCCCC	LG7
439	CL7213CT8053_02	CL7213CT8053	822	2	biotic stress, flowering-repro phenology	biotic-fungus-At,reproduction	Glucanase,Interaction PT & PI at ECM in stigma	funCG	NA	CL7213CT8053_02-R1	SNPs only	87 -- 486	399	200	440	0	NA	0	NA	0	TCGGAAAACTGACATTGTG	ACTCGTCTGTGACTATTATGG	NA
440	CL7213CT8053_02	CL7213CT8053	822	2	biotic stress, flowering-repro phenology	biotic-fungus-At,reproduction	Glucanase,Interaction PT & PI at ECM in stigma	funCG	NA	CL7213CT8053_02	OK	87 -- 486	399	199	496	1	506	0	NA	1	TCGGAAAACTGACATTGTG	ACTCGTCTGTGACTATTATGG	NA
441	CL7263CT8111_01	CL7263CT8111	916	3	abiotic stress,biotic stress	abiotic-drought,biotic-fungus-genbank	Resistance,response to water deprivation	funCG	NA	CL7263CT8111_01	OK	477 -- 860	383	383	1157	0	NA	2	yes	0	GTTTCCTCAAATACAGAACC	CATACATAATTTTCCCGACC	LG6
442	CL7278CT8128_02	CL7278CT8128	1238	3	abiotic stress, flowering-repro phenology	cDNA-AFLP,BUD-Flowering	hypoxia differential expression, Vernalization and/or flowering	expCG,funCG	Ueno (lib T in Table 1)	CL7278CT8128	OK	518 -- 919	401	648	939	0	NA	0	NA	0	CCTGATTCTTGGTTGC	GGATGATGAACGACTTG	LG7
443	CL7278CT8128_03	CL7278CT8128	1238	3	abiotic stress, flowering-repro phenology	cDNA-AFLP,BUD-Flowering	hypoxia differential expression, Vernalization and/or flowering	expCG,funCG	Ueno (lib T in Table 1)		OK2	271 -- 639	368		NA	NA	NA	NA	NA	NA	ACTCAAGAAGACTCCC	CCCCGATAAAATCCAC	LG7
444	CL7303CT8155_01	CL7303CT8155	676	3	biotic stress	biotic-insect,biotic-fungus-genbank	EMBL-poplar defense,Quercus	funCG	NA	CL7303CT8155_01	OK	241 -- 624	383	383	384	0	NA	0	NA	0	GGTGGAAGTTTATGAAGAG	CCATCATGGGAAACTAAATGAC	LG3
445	CL7310CT8162_01	CL7310CT8162	779	2	flowering-repro phenology	BUD-Flowering	Vernalization and/or flowering	funCG	NA	CL7310CT8162_01	OK	373 -- 773	400	400	401	1	396	0	NA	0	CTTGAACAACCGTCTTCCCC	TCCCCCCATGATACACAATTAAAGCTCC	LG2
446	CL7333CT8185_02	CL7333CT8185	852	6	flowering-repro phenology	reproduction	pollen tube guidance	funCG	NA	CL7333CT8185_02	OK	109 -- 522	413	413	413	1	397	1	yes	0	TTTGGATCGGGTCAAG	GATTCGATTTCTTCCGC	LG11
447	CL7368CT8220_01	CL7368CT8220	686	3	random	random	NA	NA	NA	CL7368CT8220_01-R	SNPs only	304 -- 654	350	350	669	0	NA	0	NA	0	CTATGGCTAAAGGACAC	CACTCAACTCAACTAAAGATGG	NA
448	CL7368CT8220_02	CL7368CT8220	686	3	random	random	NA	NA	NA	CL7368CT8220_02	paralog	36 -- 323	287	287	NA	NA	NA	NA	NA	NA	CCGCATAAGAGCAATC	ACTGTGTCCTTTAGCC	NA
449	CL737CT913_03	CL737CT913	902	2	random	random	NA	NA	NA	CL737CT913_03	SNPs only	27 -- 224	197	197	401	0	NA	0	NA	0	CAGTGATGTCTTTAGCC	CAACCTTATACTCTCTCC	LG4
450	CL7392CT8246_03	CL7392CT8246	see Appendix S1	see Appendix S1	random	random	NA	NA	NA	CL7392CT8246_03	SNPs only	59 -- 364	305	305	613	0	NA	0	NA	0	CAGGTTGAGAAAGTTGG	CTCGGTATTGAATTGAGC	NA
451	CL7400CT11550_03	CL7400CT11550	1788	10	biotic stress	biotic-fungus-genbank,random	insect defense response, Fungal, Mildew, Pathogen, Phytoalexin, Resistance	funCG	NA	CL7400CT11550	OK	782 -- 1159	377	698	982	1	385	0	NA	0	GATGGAGAGTTTAGGG	GCGGTTAATAGGTAGTAAG	NA
452	CL7400CT11550_04	CL7400CT11550	1788	10	biotic stress	biotic-fungus-genbank,random	insect defense response, Fungal, Mildew, Pathogen, Phytoalexin, Resistance	funCG	NA		OK2	461 -- 842	381		NA	1	NA	NA	NA	NA	GGAATAAAGAAAGGAGAAGG	TGACTGCTGCAACTAC	NA
453	CL7424CT8284_01	CL7424CT8284	1270	3	abiotic stress,biotic stress	abiotic-drought,biotic-fungus-genbank	Resistance,response to water deprivation	funCG	NA	CL7424CT8284_01	OK	901 -- 1268	367	367	696	0	NA	0	NA	0	ATTAACCCGCCTTGAC	CAGAAACCATTCGATTTTCC	NA
454	CL7424CT8284_02	CL7424CT8284	1270	3	abiotic stress,biotic stress	abiotic-drought,biotic-fungus-genbank	Resistance,response to water deprivation	funCG	NA	CL7424CT8284_02	SNPs only	552 -- 951	399	399	870	0	NA	0	NA	0	CTGTTGTCTCATTTGTGTTG	GAGAAATGATGGATAACAGG	NA
455	CL7427CT8287_02	CL7427CT8287	see Appendix S1	see Appendix S1	random	random	NA	NA	NA	CL7427CT8287_02	OK	517 -- 931	414	414	1335	0	NA	0	NA	0	CTTGCTGGTGCATTTTATTC	CATAGTTCAATGGTGGAC	NA
456	CL7434CT8294_03	CL7434CT8294	1763	10	abiotic stress	abiotic-cuticle	cutin biosynthesis	funCG	NA	CL7434CT8294_03	OK	753 -- 1149	396	396	1054	0	NA	0	NA	0	GTGGGGATGTAATAATGG	AGCAAGGGGCTTTGTTC	LG9
457	CL7461CT8324_02	CL7461CT8324	1663	9	biotic stress	biotic-insect	insect defense reponse	funCG	Ralph	CL7461CT8324_02	OK	924 -- 1323	399	399	1044	0	NA	0	NA	0	TACAGCCCTTCAAAGAC	CCTTTCTCCGCTTCATC	LG8
458	CL7464CT8327_01	CL7464CT8327	1189	5	abiotic stress,biotic stress	cDNA-AFLP,biotic-fungus-genbank	hypoxia differential expression, Resistance	expCG	Ueno (lib T in Table 1)	CL7464CT8327_01	OK	805 -- 1180	375	375	376	1	382	0	NA	0	TGGAGATACAGGACAGG	CTAATCAGTTGAGTGAACG	LG7
459	CL7466CT8329_01	CL7466CT8329	918	7	biotic stress	biotic-insect,GluDH	amino acid metabolic process,Glutamate dehydrogenase	funCG	NA	CL7466CT8329_01	OK	472 -- 890	418	418	579	1	572	1	yes	0	GCATGGATTTTGGATGAG	AGAGCACATGGGATGAG	LG9
460	CL7470CT8335_02	CL7470CT8335	699	5	biotic stress	biotic-insect,biotic-fungus-genbank	insect defense response, Pathogen, Phytophthora, Resistance	funCG	Ralph	CL7470CT8335_02	OK	25 -- 356	331	331	332	0	NA	0	NA	0	GGGGATCATCAAAAGAAAC	TTGGGCTTCTCTCCTAC	NA
461	CL7488CT8356_02	CL7488CT8356	1120	4	biotic stress	biotic-fungus-genbank	insect defense response, Fungal, Mildew, Pathogen, Phytoalexin, Resistance	funCG	NA	CL7488CT8356	OK	374 -- 780	406	690	691	1	350	0	NA	0	TACATGCCGAATGGGTC	CTAATTTTGCCATCAGCAG	NA
462	CL7488CT8356_03	CL7488CT8356	1120	4	biotic stress	biotic-fungus-genbank	insect defense response, Fungal, Mildew, Pathogen, Phytoalexin, Resistance	funCG	NA		OK2	90 -- 439	349		NA	1	NA	NA	NA	NA	CAGCAAAAGCAGTAGAG	CCAATCCAAAACCCCAG	NA
463	CL7490CT8358_01	CL7490CT8358	623	3	random	random	NA	NA	NA	CL7490CT8358_01	OK	244 -- 593	349	349	350	1	350	0	NA	0	ATGGCTAATAATTTGGAGGTGG	GATTTAGAAGGAACAGTGCTTG	LG6
464	CL7500CT8368_02	CL7500CT8368	1163	6	abiotic stress	cDNA-AFLP	hypoxia differential expression	expCG	Ueno (lib T in Table 1)	CL7500CT8368_02	OK	437 -- 850	413	413	560	1	560	0	NA	0	CAGCAACCAAGCAAAC	CAGACACAATGGCAAG	LG7
465	CL7500CT8368_03	CL7500CT8368	1163	6	abiotic stress	cDNA-AFLP	hypoxia differential expression	expCG	Ueno (lib T in Table 1)	CL7500CT8368_03	OK	75 -- 451	376	376	695	0	NA	0	NA	0	CACACTCTTTCAGGTTAATG	TTTGCTTGGTTGCTGG	LG7
466	CL7509CT8378_02	CL7509CT8378	see Appendix S1	see Appendix S1	random	random	NA	NA	NA	CL7509CT8378_02	OK	637 -- 1037	400	400	971	1	900	0	NA	0	AGAGCTGTATAGGCAC	GTCTGGTTTGAACATCAC	LG10
467	CL7529CT8401_01	CL7529CT8401	1422	5	abiotic stress	abiotic-cuticle	fatty acid elongation	funCG	NA	CL7529CT8401	OK	1026 -- 1399	373	1000	1001	1	1001	0	NA	0	AACACATCAGCCAGTAGCC	TAACCAAAAGAACCTCCC	NA
468	CL7529CT8401_02	CL7529CT8401	1422	5	abiotic stress	abiotic-cuticle	fatty acid elongation	funCG	NA		OK2	716 -- 1115	399		NA	1	NA	NA	NA	NA	TTTTCACCTAAGCAAGAATCTCCC	GCTTATCATCAATACTCTATCACCC	NA
469	CL7529CT8401_03	CL7529CT8401	1422	5	abiotic stress	abiotic-cuticle	fatty acid elongation	funCG	NA		OK3	399 -- 748	349		NA	1	NA	NA	NA	NA	AGTGGGATGGGTTGTAG	GCAGATTTAGGGAGATTCTTG	NA
470	CL757CT936_02	CL757CT936	see Appendix S1	see Appendix S1	random	random	NA	NA	NA	CL757CT936_02-F	SNPs only	649 -- 1057	408	204	705	0	NA	0	NA	0	CAGGGACATAGAGATTC	AAGGGCAGCAATCTAC	LG6
471	CL757CT936_02	CL757CT936	see Appendix S1	see Appendix S1	random	random	NA	NA	NA	CL757CT936_02-R	SNPs only	649 -- 1057	408	204	601	0	NA	1	yes	0	CAGGGACATAGAGATTC	AAGGGCAGCAATCTAC	LG6
472	CL7606CT8490_01	CL7606CT8490	1007	2	flowering-repro phenology	reproduction	Pollen Germination	funCG	NA	CL7606CT8490_01	OK	580 -- 996	416	416	417	1	416	0	NA	0	CCGCATTGCAGAAAATCCATCTCC	CTTGTCAGAGTTTGGTAGATAGG	LG3
473	CL7631CT8519_03	CL7631CT8519	1021	6	abiotic stress, bud phenology	BUD-SSH,cDNA-AFLP	Bud differential expression	expCG	Ueno (lib T in Table 1)	CL7631CT8519_03	OK	22 -- 344	322	322	609	0	NA	0	NA	1	CCTTCGCAGTTAAGCAAACC	GTATCACCAGATGAAACCC	LG5
474	CL7639CT8527_01	CL7639CT8527	854	7	biotic stress	biotic-insect,biotic-fungus-At	Disease resistance protein,phenylpropanoid metabolic process	funCG	NA	CL7639CT8527	OK	418 -- 771	353	659	658	1	658	1	no	0	CCTTCACATTGGTCTTCAACTC	CTAAGCGGATAGATCGAAC	NA
475	CL7639CT8527_02	CL7639CT8527	854	7	biotic stress	biotic-insect,biotic-fungus-At	Disease resistance protein,phenylpropanoid metabolic process	funCG	NA		OK2	112 -- 516	404		NA	1	NA	NA	NA	NA	CTTGCTTCATTCTCTTCTTC	CAACAACTGAGAGGTC	NA
476	CL7647CT8535_01	CL7647CT8535	758	3	biotic stress	biotic-insect,biotic-fungus-At	Chitinase,ethylene	funCG	NA	CL7647CT8535_01	OK	367 -- 737	370	370	371	1	371	0	NA	0	CCACCACATTCTCAAC	CAAGGAAGAAGAGGTAAG	LG6
477	CL7657CT11559_02	CL7657CT11559	1197	10	biotic stress	biotic-fungus-At	Fungal, Pathogen, Phytophthora, Resistance	funCG	NA	CL7657CT11559_02	OK	404 -- 894	490	490	1271	0	NA	0	NA	0	GTGGGTCTATGTTTTGTTC	CAGGCAACAAGTTGTG	LG6
478	CL7691CT8587_01	CL7691CT8587	636	4	biotic stress	biotic-fungus-At	Fungal, Pathogen, Phytophthora, Resistance	funCG	NA	CL7691CT8587_01	OK	191 -- 571	380	380	380	1	380	0	NA	0	CCAGCACTACCATTAC	CCTCACCCTCTAATTCAC	LG2
479	CL7738CT8636_01	CL7738CT8636	1116	10	random	random	NA	NA	NA	CL7738CT8636	OK	717 -- 1100	383	521	763	0	NA	0	NA	0	CAATGAATCCAGCAAGAAG	TGACAGTGATGACACC	LG5
480	CL7738CT8636_02	CL7738CT8636	1116	10	random	random	NA	NA	NA	CL7738CT8636_02-F	SNPs only	380 -- 779	399	199	179	0	NA	0	NA	1	CATTTTAACCCAGCAGTC	TCCATATCCCCCTGTATTC	NA
481	CL7738CT8636_02	CL7738CT8636	1116	10	random	random	NA	NA	NA		OK2	380 -- 779	399		NA	NA	NA	NA	NA	NA	CATTTTAACCCAGCAGTC	TCCATATCCCCCTGTATTC	NA
482	CL7747CT8645_02	CL7747CT8645	594	3	biotic stress	biotic-fungus-At	Infection	funCG	NA	CL7747CT8645_02	OK	14 -- 270	256	256	592	1	572	0	NA	3	AGGTTGGAGAGGAAGTG	TTTCTGTTGCTGGTGACGG	NA
483	CL7749CT8647_02	CL7749CT8647	2462	12	biotic stress	biotic-insect	insect defense reponse	funCG	Ralph	CL7749CT8647_02	OK	1718 -- 2117	399	399	399	0	NA	0	NA	0	ACCATCCGTTCATCTG	TCACTTCTTCACCTCTTC	LG11
484	CL7755CT8653_04	CL7755CT8653	1353	7	random	random	NA	NA	NA	CL7755CT8653_04	OK	83 -- 456	373	373	374	1	374	0	NA	0	CGAGTTGTTCCCTAATG	TCTCTCCACAGAAACC	LG6
485	CL7786CT8686_02	CL7786CT8686	1945	11	abiotic stress	abiotic-anoxia	secondary metabolism	funCG	NA	CL7786CT8686_02	OK	1221 -- 1628	407	407	628	0	NA	0	NA	0	CCGAGTTGGAAGTATATC	GCATTCTTTGGAATTGGG	LG2
486	CL7804CT8705_02	CL7804CT8705	919	6	biotic stress	biotic-insect,biotic-fungus-At,random	salicylic acid	funCG	NA	CL7804CT8705_02	OK	219 -- 618	399	399	400	1	400	0	NA	0	AGCCACAACCCTTTAC	ATCTTCAAGCTCAAGCAC	LG10
487	CL7806CT8707_01	CL7806CT8707	see Appendix S1	see Appendix S1	random	random	NA	NA	NA	CL7806CT8707_01	OK	348 -- 697	349	349	350	1	350	0	NA	0	GCTGGCTATCAACTTG	TTTTCCGCACACAAATACAC	LG9
488	CL7814CT8715_02	CL7814CT8715	754	6	random	random	NA	NA	NA	CL7814CT8715_02	SNPs only	15 -- 439	424	424	343	0	NA	0	NA	1	GTTGACACTTTAGACACC	ACGCCAAATGAGAACGC	NA
489	CL7837CT11561_01	CL7837CT11561	996	10	abiotic stress	cDNA-AFLP	hypoxia differential expression	expCG	Ueno (lib T in Table 1)	CL7837CT11561_01	OK	573 -- 939	366	366	367	1	370	0	NA	0	GGAAGAAAGGTTCCAG	TTGGCAGCTTTTGCAG	LG2
490	CL7857CT8764_02	CL7857CT8764	1272	5	NA	diff-SSRs	species delimitation	NA	Guichoux	CL7857CT8764	OK	554 -- 953	399	645	804	0	NA	0	NA	0	AGAGAGAAAGAGATCATGGG	CAGATTTGGGATTCAGATTTGG	NA
491	CL7857CT8764_03	CL7857CT8764	1272	5	NA	diff-SSRs	species delimitation	NA	Guichoux		OK2	308 -- 657	349		NA	NA	NA	NA	NA	NA	TCAATCCCTTCTCTTCACC	GCACTCACTGACCAGTAAATCC	NA
492	CL7857CT8764_04	CL7857CT8764	1272	5	NA	diff-SSRs	species delimitation	NA	Guichoux	CL7857CT8764_04	OK	33 -- 261	228	228	231	0	NA	0	NA	0	CACCACTTACTCTTTCTC	ATAGCCAAGGACTCAG	LG6
493	CL7872CT8780_02	CL7872CT8780	768	3	abiotic stress	abiotic-drought	stomatal complex morphogenesis	funCG	NA	CL7872CT8780_02	OK	24 -- 423	399	399	1417	1	432	3	yes	0	GGCTCAGGCTTAATTC	ATCAGCAATGCTCGTGG	LG4
494	CL7874CT8782_02	CL7874CT8782	1649	11	random	random	NA	NA	NA	CL7874CT8782_02	OK	914 -- 1325	411	411	635	1	631	0	NA	1	GAAAATGGTTGAGGAGG	ATGTTGAGTGATGGGC	LG5
495	CL787CT971_01	CL787CT971	1138	3	flowering-repro phenology	BUD-Flowering	Hormone metabolism	funCG	NA	CL787CT971	OK	712 -- 1065	353	674	1150	1	1155	0	NA	1	CAGAGTGTGCGATTTGC	TTCTTTCTGTAACCTCAACTGTTCC	LG2
496	CL787CT971_02	CL787CT971	1138	3	flowering-repro phenology	BUD-Flowering	Hormone metabolism	funCG	NA		OK2	391 -- 801	410		NA	1	NA	NA	NA	NA	AGGGGCATCTTACTGTG	TTAGACAAGGAGGGTGG	NA
497	CL7901CT8809_01	CL7901CT8809	831	2	biotic stress	biotic-fungus	foliar rust	funCG	Rinaldi	CL7901CT8809_01	OK	411 -- 772	361	361	393	0	NA	0	NA	0	AGTTGCCTTAGCGATG	CCTTTGGATACAATGAGC	NA
498	CL7915CT8823_01	CL7915CT8823	785	3	biotic stress	biotic-insect,random	EMBL-poplar defense	funCG	NA	CL7915CT8823_01	SNPs only	402 -- 760	358	358	1298	0	NA	2	yes	0	TGGAATCAAGGGCAAG	GGAGATAGAAGTAGTGG	LG9
499	CL7977CT8891_02	CL7977CT8891	1311	10	biotic stress	biotic-insect,biotic-fungus-At	Anti-microbial	funCG	Ralph	CL7977CT8891_02	OK	582 -- 981	399	399	744	0	NA	0	NA	0	CCATACCTTTTCACCAC	GCCACAATGTTGCGTTTG	NA
500	CL7983CT8897_01	CL7983CT8897	see Appendix S1	see Appendix S1	random	random	NA	NA	NA	CL7983CT8897_01	OK	935 -- 1461	526	526	513	1	505	0	NA	0	GCAGTGGGCAACATCAGTAG	GGAAAGACACCTAACCTTCAAC	NA
501	CL8008CT8924_02	CL8008CT8924	601	2	random	random	NA	NA	NA	CL8008CT8924_02	OK	6 -- 213	207	207	208	1	208	0	NA	0	CTTCTTCAGAGCAGCAG	CGAACATCAGATAACTTTTCAAGCC	NA
502	CL801CT987_01	CL801CT987	612	17	abiotic stress,biotic stress	biotic-insect,Populus-abiotic-stress	EMBL Magnolophyta - protease inhibitor,drought stress tolerance	funCG	NA	CL801CT987	OK	191 -- 543	352	508	782	1	242	0	NA	0	GCACAAGATGTGAACGCAG	TATTAGAGATGGAGGCAT	NA
503	CL801CT987_02	CL801CT987	612	17	abiotic stress,biotic stress	biotic-insect,Populus-abiotic-stress	EMBL Magnolophyta - protease inhibitor,drought stress tolerance	funCG	NA		OK2	35 -- 276	241		NA	1	NA	NA	NA	NA	ATTGCAGGAATGGCAG	ACCGCACATAGACAAG	NA
504	CL8033CT8951_01	CL8033CT8951	804	2	abiotic stress, biotic stress, flowering-repro phenology	BUD-Flowering,abiotic-drought,biotic-fungus-At	Cell division and elongation,Fungal, Resistance,stomatal complex morphogenesis	funCG	NA	CL8033CT8951_01	OK	454 -- 803	349	349	956	0	NA	0	NA	0	CTCTACAGATATGTGCC	CAGTCAGCTTGTTGCC	LG2
505	CL8058CT8977_04	CL8058CT8977	2362	10	random	random	NA	NA	NA	CL8058CT8977_04	SNPs only	1040 -- 1408	368	368	614	0	NA	0	NA	0	CGTGCTCATCTTAAAGG	GGGGAAAGATTTTGGG	LG9
506	CL806CT993_02	CL806CT993	1319	23	biotic stress	biotic-fungus-genbank	insect defense response, Phytophthora	funCG	NA	CL806CT993_02	SNPs only	558 -- 976	418	418	1022	0	NA	1	yes	0	TCGTCGTTCATGTCGTC	TCATCAGGTGCTCTCTC	LG12
507	CL8122CT9044_02	CL8122CT9044	1187	3	biotic stress	biotic-fungus-genbank,random	insect defense response, Fungal, Mildew, Pathogen, Phytoalexin, Resistance	funCG	NA	CL8122CT9044_02	OK	487 -- 888	401	401	1318	1	554	1	yes	0	GAATTGCTCTTGCTCG	CATCCACATAACCCATCC	LG2
508	CL8129CT9051_02	CL8129CT9051	2726	12	abiotic stress,biotic stress	biotic-insect,abiotic-cuticle,biotic-fungus-At	fatty acid elongation,wax biosynthesis	funCG	NA	CL8129CT9051_02	OK	1987 -- 2386	399	399	558	0	NA	0	NA	0	CCAACGATAGCATTCAC	ATAAGGTTCACACTAGCCTC	LG5
509	CL8129CT9051_04	CL8129CT9051	2726	12	abiotic stress,biotic stress	biotic-insect,abiotic-cuticle,biotic-fungus-At	fatty acid elongation,wax biosynthesis	funCG	NA	CL8129CT9051_04	OK	1352 -- 1721	369	369	369	1	363	0	NA	0	ATCGTCGCTGTGGTATG	AAATGGGGGCAATATAGTTTGG	LG1
510	CL812CT999_02	CL812CT999	950	5	random	random	NA	NA	NA	CL812CT999_02	SNPs only	207 -- 622	415	415	1046	0	NA	1	yes	0	TACACCTCCACCATCAC	GTCCATGACCAGTATTC	LG2
511	CL8143CT11565_02	CL8143CT11565	1334	3	biotic stress	biotic-fungus-At,random	Anthocyan	funCG	NA	CL8143CT11565_02-F	OK	645 -- 1051	406	203	229	0	NA	0	NA	0	GTGTTATTGTTTGTATCGCTGG	CGCTCAACAATGCTTC	LG10
512	CL8143CT11565_02	CL8143CT11565	1334	3	biotic stress	biotic-fungus-At,random	Anthocyan	funCG	NA	CL8143CT11565_02-R	SNPs only	645 -- 1051	406	203	651	0	NA	0	NA	0	GTGTTATTGTTTGTATCGCTGG	CGCTCAACAATGCTTC	LG10
513	CL8146CT9070_02	CL8146CT9070	1898	32	abiotic stress,biotic stress	biotic-insect,abiotic-anoxia,biotic-fungus-genbank	Pathogen,phenylpropanoid metabolic process,secondary metabolism	funCG	NA	CL8146CT9070_02	OK	1168 -- 1594	426	426	1117	0	NA	0	NA	0	GTGACAAAGGGTTACAAGAACAATC	CAAGGAAATGCTCTGCTAC	LG12
514	CL814CT1001_01	CL814CT1001	1762	11	biotic stress, flowering-repro phenology	biotic-fungus-genbank,reproduction	Glucanase, Pectinesterase,pollen tube growth	funCG	NA	CL814CT1001_01	OK	1372 -- 1728	356	356	357	1	357	0	NA	0	CCAAGATTGTGACATCC	ACTTTGAAACCACCC	NA
515	CL814CT1001_04	CL814CT1001	1762	11	biotic stress, flowering-repro phenology	biotic-fungus-genbank,reproduction	Glucanase, Pectinesterase,pollen tube growth	funCG	NA	CL814CT1001	OK	477 -- 827	350	719	889	0	NA	1	no	0	TCCACGATTGCCTTGAGAC	TACTTTCATCCACACTATCC	NA
516	CL814CT1001_05	CL814CT1001	1762	11	biotic stress, flowering-repro phenology	biotic-fungus-genbank,reproduction	Glucanase, Pectinesterase,pollen tube growth	funCG	NA		OK2	108 -- 477	369		NA	NA	NA	NA	NA	NA	CTACCAAACACATTTCCATC	AGAGCAACCTTTCCAC	NA
517	CL816CT1003_02	CL816CT1003	1548	11	random	random	NA	NA	NA	CL816CT1003_02-F	SNPs only	825 -- 1228	403	201	523	1	480	0	NA	0	GGATTTAAAGGTGATGGTG	CCTTAAAAAACTGAAGGGTG	LG11
518	CL816CT1003_02	CL816CT1003	1548	11	random	random	NA	NA	NA	CL816CT1003_02-R	OK	825 -- 1228	403	202	679	1	527	1	no	0	GGATTTAAAGGTGATGGTG	CCTTAAAAAACTGAAGGGTG	LG11
519	CL8187CT9113_02	CL8187CT9113	960	12	random	random	NA	NA	NA	CL8187CT9113_02	no data	217 -- 625	408	408	NA	NA	NA	NA	NA	NA	CACCATCGGTAACATC	CCTGACAACCAAAAGAC	NA
520	CL8217CT9149_02	CL8217CT9149	1189	2	abiotic stress,biotic stress	abiotic-drought,biotic-fungus-genbank	regulation of stomatal movement,Resistance, Mildew, Fungal	funCG	NA	CL8217CT9149_02	OK	481 -- 880	399	399	367	1	367	0	NA	0	TGATGTCCTACTCCTC	TGGTCTAGCAAAATGGG	LG3
521	CL8218CT9151_02	CL8218CT9151	1197	13	biotic stress	biotic-fungus-At,biotic-fungus-genbank	Fungal, Resistance,Resistance	funCG	NA	CL8218CT9151_02	OK	453 -- 865	412	412	413	1	413	0	NA	0	TGATTGGAAGGTGAGG	GCGTGAATGTGTAAAGTGTTTG	NA
522	CL8231CT9164_01	CL8231CT9164	1120	6	abiotic stress,biotic stress	biotic-insect,abiotic-anoxia	transcription or translation	funCG	Ralph	CL8231CT9164_01	OK	680 -- 1032	352	352	352	0	NA	0	NA	0	CTTCATCCATGACTCC	GCAACATCTCTAACAACTAC	LG8
523	CL8258CT9193_02	CL8258CT9193	999	6	random	random	NA	NA	NA	CL8258CT9193_02	SNPs only	268 -- 679	411	411	762	0	NA	0	NA	0	TAAGAGGATGGTGGAGG	GCTTGATGCTTTTATCACAG	LG9
524	CL8361CT9305_01	CL8361CT9305	1768	6	abiotic stress,biotic stress	biotic-insect,abiotic-drought	ethylene,regulation of stomatal movement	funCG	NA	CL8361CT9305_01	OK	1338 -- 1736	398	398	475	1	475	0	NA	0	GAACCACGAGATGAGAAC	GCAATGATTGAGATGCTGCCC	LG12
525	CL8383CT9327_02	CL8383CT9327	768	3	biotic stress	biotic-insect	insect defense reponse	funCG	Major	CL8383CT9327_02	SNPs only	60 -- 459	399	399	788	0	NA	1	yes	0	TGTGGTGAGTTATTGTGG	ATAGTCGCCCGTGATCTTC	LG6
526	CL8404CT9348_02	CL8404CT9348	929	4	biotic stress	biotic-fungus-At	Disease resistance protein	funCG	NA	CL8404CT9348_02	OK	208 -- 621	413	413	414	0	NA	0	NA	0	TGAGACGAAATACCTTCC	TTGACCCACGACCGATTAC	LG12
527	CL8429CT11587_01	CL8429CT11587	548	2	biotic stress, flowering-repro phenology	biotic-fungus-At,reproduction	Pectinesterase,pollen tube growth	funCG	NA	CL8429CT11587_01	OK	139 -- 507	368	368	615	1	546	1	no	1	GGGTGTAGATTTTTGGGAG	AAACACAGTCATTTCACGATTAGGG	LG2
528	CL8429CT11609_01	CL8429CT11609	1146	5	biotic stress, flowering-repro phenology	BUD-Flowering,biotic-insect	EMBL Magnolophyta - proanthocyanidin,Vernalization and/or flowering	funCG	NA	CL8429CT11609_01	OK	664 -- 1076	412	412	725	0	NA	0	NA	0	GGCTTATTCTTCCGAC	CCAAATGACACAAAAGGAG	LG5
529	CL8429CT11625_02	CL8429CT11625	803	15	biotic stress	biotic-insect,random	EMBL-poplar defense	funCG	NA	CL8429CT11625_02-R	OK	63 -- 462	399	399	619	0	NA	0	NA	0	GCAGCTCTTTCTTCAG	GCTTCAAAACCACCAG	LG8
530	CL8429CT11627_03	CL8429CT11627	2675	17	abiotic stress	cDNA-AFLP	hypoxia differential expression	expCG	Ueno (lib T in Table 1)	CL8429CT11627_03	OK	1699 -- 2070	371	371	739	1	732	0	NA	1	CCTGCTGCAAAATACC	AATACCCATTCCCACC	LG8
531	CL8429CT11628_01	CL8429CT11628	823	19	random	random	NA	NA	NA	CL8429CT11628_01	SNPs only	389 -- 758	369	369	1384	0	NA	2	yes	0	CAGAGAAAGAAGAAGAAGG	CAACAAAGACAAGTTCACAC	NA
532	CL8429CT11630_06	CL8429CT11630	3293	684	biotic stress	biotic-insect,biotic-fungus-genbank,random	EMBL Magnolophyta - protease inhibitor,Pathogen	funCG	NA	CL8429CT11630_06	OK	1302 -- 1659	357	357	350	1	350	0	NA	0	ATTAAGACAGCAGGACGG	TAGCACGCTATCAGACGGG	NA
533	CL8429CT11630_10	CL8429CT11630	3293	684	biotic stress	biotic-insect,biotic-fungus-genbank,random	EMBL Magnolophyta - protease inhibitor,Pathogen	funCG	NA	CL8429CT11630_10	OK	110 -- 476	366	366	365	1	365	0	NA	0	CGGAGGAAAAGAAACTTAC	CCGACAATTTCAAGCAC	NA
534	CL8431CT9429_02	CL8431CT9429	1094	25	bud phenology	BUD-SSH	Bud differential expression	expCG	Derory	CL8431CT9429_02	OK	370 -- 770	400	400	677	0	NA	0	NA	0	AGGGCAGTGCATACAAG	GAAACAGTCAAACCACG	LG2
535	CL8437CT9437_01	CL8437CT9437	1567	10	abiotic stress,biotic stress	biotic-fungus-At,Populus-abiotic-stress	Fungal, Resistance,drought stress tolerance	funCG	NA	CL8437CT9437_01	OK	1154 -- 1541	387	387	618	0	NA	0	NA	0	GGGATATGGTATGACAG	GGATGGGTGAGTAAAATTG	LG5
536	CL8439CT11637_02	CL8439CT11637	935	97	biotic stress, bud phenology	BUD-SSH,biotic-insect,biotic-fungus-At	Bud differential expression, host-insect interaction	expCG,funCG	Derory,Ralph	CL8439CT11637_02	SNPs only	215 -- 623	408	408	524	0	NA	0	NA	0	GAGAGAAAGATGGTTCTG	TACATGCAATGCGAGC	NA
537	CL8441CT11647_02	CL8441CT11647	1377	59	bud phenology	BUD-SSH,random	Bud differential expression	expCG	Derory	CL8441CT11647_02	OK	633 -- 1032	399	399	965	1	950	0	NA	1	GAAAGGGTTCGAGAAG	TTGAAAGGAAGGGCTCTG	LG8
538	CL8450CT11739_01	CL8450CT11739	731	4	abiotic stress	cDNA-AFLP	hypoxia differential expression	expCG	Ueno (lib T in Table 1)	CL8450CT11739_01	OK	282 -- 683	401	401	403	0	NA	1	no	0	TTTGGAGATCGACGACGTG	TCTGTTGACAGGTTTTTAGC	NA
539	CL8450CT11749_02	CL8450CT11749	1059	5	biotic stress	biotic-fungus-genbank	insect defense response, Fungal, Mildew, Pathogen, Phytoalexin, Resistance	funCG	NA	CL8450CT11749_02-R	OK	342 -- 744	402	402	713	1	690	0	NA	0	CCACGAATCATACACC	CTGACTTCACAGCAAC	NA
540	CL8450CT11779_02	CL8450CT11779	1360	9	abiotic stress,biotic stress	cDNA-AFLP,biotic-fungus-genbank	hypoxia differential expression, Resistance	expCG	Ueno (lib T in Table 1)	CL8450CT11779_02	OK	629 -- 1034	405	405	406	1	406	0	NA	0	GAAGTGTTTGAGGGATG	GTTGTCCTTGGTTCTTG	LG8
541	CL8450CT11781_01	CL8450CT11781	741	10	random	random	NA	NA	NA	CL8450CT11781_02-R+01	OK	298 -- 653	355	478	734	1	232	2	yes	0	ACTAGCACTTGAAGCC	GAACCAAATAGTGTGAACC	NA
542	CL8450CT11781_02	CL8450CT11781	741	10	random	random	NA	NA	NA	CL8450CT11781_02-F	OK	52 -- 418	366	183	689	1	667	0	NA	0	GACAAAACTTTGCCCAC	CAAATGGTTTGCTGGTTTC	LG6
543	CL8450CT11809_02	CL8450CT11809	2479	17	random	random	NA	NA	NA	CL8450CT11809_02	OK	1745 -- 2144	399	399	1098	0	NA	2	yes	0	CATTCTTTGTCCTGTGCC	AGCTTCGCAATCATGCC	LG12
544	CL8450CT11812_01	CL8450CT11812	1046	18	random	random	NA	NA	NA	CL8450CT11812_01	OK	651 -- 1044	393	393	393	1	394	0	NA	0	AAGGGAGTTTTTGGGG	CATGTGAACACAAGCAATGG	LG8
545	CL8450CT11812_02	CL8450CT11812	1046	18	random	random	NA	NA	NA	CL8450CT11812_02	OK	303 -- 702	399	399	742	0	NA	1	no	0	ATTGGTGCTGAGCAGAG	ACACTATGGCAGTGAAG	NA
546	CL8450CT11813_01	CL8450CT11813	1332	21	random	random	NA	NA	NA	CL8450CT11813_01	OK	889 -- 1253	364	364	365	0	NA	0	NA	0	GATGATTTTGAGGATGTGG	CAGTTTAGGAGGAAAGG	NA
547	CL8450CT11819_01	CL8450CT11819	1267	25	random	random	NA	NA	NA	CL8450CT11819	OK	829 -- 1211	382	646	645	1	642	0	NA	0	CCTTATGCTTACTCACC	GTAGTTCCTCAAGTCC	NA
548	CL8450CT11819_02	CL8450CT11819	1267	25	random	random	NA	NA	NA		OK2	565 -- 967	402		NA	1	NA	NA	NA	NA	CAAGACAGAGAAGAGAAAAC	GTAGTCATGTCTATCGG	NA
549	CL8450CT11823_02	CL8450CT11823	1922	28	abiotic stress,biotic stress	biotic-insect,biotic-fungus-At,Populus-abiotic-stress	abiotic stress response, phenylpropanoid pathway, populus expression experiments	funCG	Tsai	CL8450CT11823_02	OK	1187 -- 1586	399	399	400	0	NA	0	NA	0	GTGGCAGGTTACTACATTC	CATGCACTCGGTTGTTGTTTTTTTC	LG6
550	CL8450CT11823_04	CL8450CT11823	1922	28	abiotic stress,biotic stress	biotic-insect,biotic-fungus-At,Populus-abiotic-stress	abiotic stress response, phenylpropanoid pathway, populus expression experiments	funCG	Tsai	CL8450CT11823_04-F	SNPs only	575 -- 958	383	192	685	0	NA	0	NA	1	GGAATATCATATACAGGGC	TCCCACCAAACATCAC	NA
551	CL8450CT11823_04	CL8450CT11823	1922	28	abiotic stress,biotic stress	biotic-insect,biotic-fungus-At,Populus-abiotic-stress	abiotic stress response, phenylpropanoid pathway, populus expression experiments	funCG	Tsai	CL8450CT11823_04-R	SNPs only	575 -- 958	383	191	575	0	NA	0	NA	1	GGAATATCATATACAGGGC	TCCCACCAAACATCAC	NA
552	CL8450CT11834_01	CL8450CT11834	2063	36	random	random	NA	NA	NA	CL8450CT11834_01	OK	1615 -- 2005	390	390	852	1	850	0	NA	0	ATGGAGGAAGCAAGAG	AGGTTTAGCAATAGGACAACA	LG10
553	CL8450CT11836_01	CL8450CT11836	879	37	random	random	NA	NA	NA	CL8450CT11836_01	OK	449 -- 805	356	356	356	1	351	0	NA	0	GACGCAAAGGGCGGAAGGAAAATC	CAATCACCATAAGCTAACATCGAAG	LG10
554	CL8450CT11837_01	CL8450CT11837	1122	39	biotic stress	biotic-fungus-genbank,random	insect defense response, Fungal, Mildew, Pathogen, Phytoalexin, Resistance	funCG	NA	CL8450CT11837_01	OK	693 -- 1105	412	412	413	1	413	0	NA	0	AGGTGGAAGGAACAGAG	CAACATTAGTTAGTCCAGC	LG7
555	CL8450CT11841_02	CL8450CT11841	1105	43	random	random	NA	NA	NA	CL8450CT11841_02	paralog	382 -- 781	399	399	NA	NA	NA	NA	NA	NA	TGAGAAACGGCTACCAC	TATTCGGGCAAATGCCTG	NA
556	CL8450CT11847_01	CL8450CT11847	1024	53	biotic stress	biotic-fungus-At	Fungal, Pathogen, Phytophthora, Resistance	funCG	NA	CL8450CT11847_01	OK	583 -- 951	368	368	366	1	365	0	NA	0	ATATCAGGGTTGGGAGG	CATAGGAGTGCTTTCG	LG2
557	CL8450CT11848_01	CL8450CT11848	982	59	bud phenology	BUD-SSH	Bud differential expression	expCG	Derory	CL8450CT11848_01	SNPs only	601 -- 966	365	365	366	0	NA	0	NA	0	GTTTGTCCCATTGTAGTG	GGAACCTTTGAGACTG	LG1
558	CL8450CT11849_02	CL8450CT11849	1137	60	biotic stress	biotic-insect,random	EMBL-poplar defense	funCG	NA	CL8450CT11849_02	OK	409 -- 808	399	399	398	1	398	0	NA	0	GTAATCCACAGCCGATG	GCCTGAACAAAGAAACCCAAC	LG8
559	CL8450CT11850_01	CL8450CT11850	782	60	biotic stress	biotic-insect	EMBL Magnolophyta - protease inhibitor	funCG	NA	CL8450CT11850_01	OK	359 -- 754	395	395	396	0	NA	0	NA	0	CATCGCTTCAAAGGCC	ATACGCACACTCTGAC	LG3
560	CL8450CT11851_01	CL8450CT11851	1283	65	flowering-repro phenology	BUD-Flowering	Cell cycle	funCG	NA	CL8450CT11851_01	no data	893 -- 1243	350	350	NA	NA	NA	NA	NA	NA	GCAACAGCATGTATCC	GCCATATTGTAACAGTCC	NA
561	CL8450CT11852_02	CL8450CT11852	1467	65	abiotic stress,biotic stress	biotic-insect,biotic-fungus-genbank,Populus-abiotic-stress,random	Chitinase,EMBL-poplar defense,drought stress tolerance	funCG	NA	CL8450CT11852_02	OK	806 -- 1218	412	412	411	0	NA	0	NA	0	AGTTTGGAGGTGGATG	TTAACCCTTCCTTCGGC	NA
562	CL8450CT11852_04	CL8450CT11852	1467	65	abiotic stress,biotic stress	biotic-insect,biotic-fungus-genbank,Populus-abiotic-stress,random	Chitinase,EMBL-poplar defense,drought stress tolerance	funCG	NA	CL8450CT11852_04	OK	117 -- 490	373	373	373	0	NA	1	no	0	GCACAACAACAAAGCATTC	TTGCCATCTTCTTCCCACC	NA
563	CL8450CT11855_02	CL8450CT11855	924	78	biotic stress	biotic-insect,biotic-fungus-genbank	Resistance	funCG	Ralph	CL8450CT11855	OK	149 -- 607	458	539	539	1	539	0	NA	0	ATGGAGCTCTACGCCGATG	GATCTAAGAGAGTTGACC	NA
564	CL8450CT11855_03	CL8450CT11855	924	78	biotic stress	biotic-insect	insect defense reponse	funCG	Ralph		OK2	68 -- 260	192		NA	1	NA	NA	NA	NA	GAATCTCTGCTCCAATG	ACGATCCCTTGTAGTG	NA
565	CL8450CT11856_02	CL8450CT11856	1574	87	biotic stress	biotic-insect	insect defense reponse	funCG	Ralph	CL8450CT11856_02	SNPs only	844 -- 1243	399	399	883	0	NA	1	no	0	ACGAAAAGGGCGAGAGAGAC	TCCAACAAAAGCAGCGGCAG	NA
566	CL8450CT11856_03	CL8450CT11856	1574	87	biotic stress	biotic-insect	insect defense reponse	funCG	Ralph	CL8450CT11856_03	SNPs only	480 -- 870	390	390	592	0	NA	0	NA	0	CAAAATCCCTAACCACC	TCTCTCAGTCTCTCTC	NA
567	CL8450CT11856_04	CL8450CT11856	1574	87	biotic stress	biotic-insect	insect defense reponse	funCG	Ralph	CL8450CT11856_04	OK	318 -- 667	350	350	350	1	351	0	NA	0	CCACCTCCAATTTTCATTC	AAGCGTATCAGTGGTC	NA
568	CL8450CT11857_01	CL8450CT11857	1493	88	random	random	NA	NA	NA	CL8450CT11857_01	OK	999 -- 1424	425	425	529	0	NA	2	yes	0	GGGCAGTTTGTATATGTG	GGAAATACCTCTCGTAG	LG8
569	CL8450CT11858_01	CL8450CT11858	1320	91	biotic stress	biotic-fungus-At	Glucanase	funCG	NA	CL8450CT11858	SNPs only	897 -- 1256	359	656	1247	0	NA	0	NA	0	AAGAGGTATTGGTGG	GTACAACCATACAACCAG	NA
570	CL8450CT11858_02	CL8450CT11858	1320	91	biotic stress	biotic-fungus-At	Glucanase	funCG	NA		SNPs only2	600 -- 999	399		NA	NA	NA	NA	NA	NA	CTACTCGCTTTTCTGG	ATAGTCATAGGTCATGTGTC	NA
571	CL8450CT11861_03	CL8450CT11861	1743	287	biotic stress, bud phenology	BUD-SSH,biotic-insect,biotic-fungus-genbank	Bud differential expression,EMBL-poplar defense,Pathogen	expCG,funCG	Derory	CL8450CT11861_03	OK	720 -- 1096	376	376	484	0	NA	1	yes	0	ACCTTCCACCACTTAC	AACAAACCGACCCTC	LG2
572	CL8450CT11862_010	CL8450CT11862	4359	304	abiotic stress,biotic stress	biotic-insect,abiotic-anoxia,biotic-fungus-genbank,random	EMBL Magnolophyta - serine inhibitor,Pathogen,primary metabolism	funCG	NA	CL8450CT11862_10	OK	1262 -- 1659	397	397	394	1	394	0	NA	0	ATTGGAGGGCAAGTCTTGG	CGCAGTTGTTCGTCTTTC	NA
573	CL8450CT11862_012	CL8450CT11862	4359	304	abiotic stress,biotic stress	biotic-insect,abiotic-anoxia,biotic-fungus-genbank,random	EMBL Magnolophyta - serine inhibitor,Pathogen,primary metabolism	funCG	NA	CL8450CT11862_12	OK	706 -- 1055	349	349	349	1	297	0	NA	0	GGAATGCTACCTGGTTG	GCCACTATCCTACCATC	NA
574	CL8451CT11867_02	CL8451CT11867	925	46	biotic stress	biotic-insect	EMBL-poplar defense	funCG	NA	CL8451CT11867_02	OK	203 -- 602	399	399	504	1	412	0	NA	0	TGGCAAATGCAGCATC	ATAACATCAATGCCCATCTC	LG8
575	CL8454CT9583_01	CL8454CT9583	574	33	random	random	NA	NA	NA	CL8454CT9583_01	SNPs only	180 -- 553	373	373	817	0	NA	0	NA	0	TGTGGAGGAAACTGTG	GGAAACGAAAAGGATATGC	NA
576	CL8458CT11876_01	CL8458CT11876	1217	7	abiotic stress	Populus-abiotic-stress	drought stress tolerance	funCG	NA	CL8458CT11876	OK	718 -- 1149	431	994	982	1	223	0	NA	0	TGGACGCTAATAGACCGTGC	CATCCCTGAGTGGAAATTC	NA
577	CL8458CT11876_02	CL8458CT11876	1217	7	abiotic stress	Populus-abiotic-stress	drought stress tolerance	funCG	NA		OK2	503 -- 903	400		NA	1	NA	NA	NA	NA	GGAATGGATGGAGTTG	ACACACTCACACTCAC	NA
578	CL8458CT11876_03	CL8458CT11876	1217	7	abiotic stress	Populus-abiotic-stress	drought stress tolerance	funCG	NA		OK3	155 -- 516	361		NA	1	NA	NA	NA	NA	TCCACCTCTATTCGCTC	ACTCCATCCATTCCTC	NA
579	CL8461CT11938_01	CL8461CT11938	736	4	flowering-repro phenology	BUD-Flowering,reproduction	Photoperiodism, flowering,Vernalization and/or flowering	funCG	NA	CL8461CT11938_01	OK	313 -- 698	385	385	687	0	NA	0	NA	0	GCGTCTCTACAAATCTC	CATACACACCATCAAACTAC	NA
580	CL8461CT11972_01	CL8461CT11972	1034	8	biotic stress	biotic-fungus-genbank	insect defense response, Fungal, Mildew, Pathogen, Phytoalexin, Resistance	funCG	NA	CL8461CT11972	OK	612 -- 1032	420	696	696	1	400	0	NA	0	CTTGGAGATTAGGACTG	CACTGAGTGATAAACAACC	NA
581	CL8461CT11972_02	CL8461CT11972	1034	8	biotic stress	biotic-fungus-genbank	insect defense response, Fungal, Mildew, Pathogen, Phytoalexin, Resistance	funCG	NA		OK2	336 -- 735	399		NA	1	NA	NA	NA	NA	GCTCAACCCAGAAAAG	CTCTGCCACTGTTTTTCC	NA
582	CL8461CT11977_02	CL8461CT11977	843	8	biotic stress	biotic-insect,biotic-fungus-At	phenylpropanoid metabolic process,PR protein, Resistance	funCG	NA	CL8461CT11977_02	OK	143 -- 543	400	400	401	1	401	0	NA	0	TTCCCATCTTGGCTTC	CACAGTGATTGTGCTTC	LG1
583	CL8461CT11978_03	CL8461CT11978	1257	8	abiotic stress	Populus-abiotic-stress	drought stress tolerance	funCG	NA	CL8461CT11978_03	SNPs only	188 -- 537	349	349	388	0	NA	0	NA	0	CTTAGGATGATGAGGATAAC	ACCCATTAGATTTCACACCAG	NA
584	CL8461CT11992_02	CL8461CT11992	1239	10	abiotic stress	abiotic-anoxia	transcription or translation	funCG	NA	CL8461CT11992_02	no data	499 -- 902	403	403	NA	NA	NA	NA	NA	NA	GTCTTGGGTGGATATATTTG	GCCATTTGATTCGTTATGAG	NA
585	CL8461CT12021_01	CL8461CT12021	922	18	random	random	NA	NA	NA	CL8461CT12021_01	OK	475 -- 897	422	422	421	1	323	0	NA	1	TACRTGCCAGATGAAG	CCATTGAGGAAATAACCAAGAG	LG7
586	CL8461CT12028_01	CL8461CT12028	970	19	random	random	NA	NA	NA	CL8461CT12028_01	OK	561 -- 913	352	352	343	1	291	0	NA	0	ATTTCTTGCCGCTGGTG	TGGTTGCAGGTCATTC	NA
587	CL8461CT12031_01	CL8461CT12031	1031	19	bud phenology	BUD-SSH	Bud differential expression	expCG	Derory	CL8461CT12031	OK	609 -- 975	366	672	1257	0	NA	0	NA	1	ATATCAATATGGAGGCGG	TAAGGCTCAGCAGAGACAC	NA
588	CL8461CT12031_02	CL8461CT12031	1031	19	bud phenology	BUD-SSH	Bud differential expression	expCG	Derory		OK2	303 -- 702	399		NA	NA	NA	NA	NA	NA	TGTTCAGTACATAGACGAGG	TTCGGGTCAGGAAAAGTCTTGG	NA
589	CL8461CT12032_02	CL8461CT12032	1054	21	biotic stress	biotic-insect	insect defense reponse	funCG	Ralph	CL8461CT12032_02	SNPs only	346 -- 746	400	400	934	0	NA	1	no	0	TGCAGAGAGAGGATGAC	TCAAGGTTGCGGAAAC	LG5
590	CL8461CT12040_01	CL8461CT12040	803	24	random	random	NA	NA	NA	CL8461CT12040	OK	418 -- 767	349	672	548	1	540	0	NA	0	CAAGCCCAAGAAGATCAAG	TAGTACGATAATCATCCAGA	NA
591	CL8461CT12040_02	CL8461CT12040	803	24	random	random	NA	NA	NA		OK2	95 -- 494	399		NA	1	NA	NA	NA	NA	CAGAGATCCCATTTGAAGCG	CGGAATCGTCCACCTTGTAGAAC	NA
592	CL8461CT12042_01	CL8461CT12042	1111	25	biotic stress	biotic-fungus-At	Pathogen, Thaumatin	funCG	NA	CL8461CT12042_01	OK	669 -- 1085	416	416	422	0	NA	0	NA	0	CAGTTGGGCTTCAAGTTCGG	GTCTGCAAGTAAACAGAGAG	LG10
593	CL8461CT12044_01	CL8461CT12044	1575	25	biotic stress	biotic-insect,biotic-fungus-At	Resistance	funCG	Ralph	CL8461CT12044	OK	1135 -- 1526	391	685	623	1	399	0	NA	1	CAGACAAGAACGACAAG	AGTAAGGGCATATAGTTTGCAC	NA
594	CL8461CT12044_02	CL8461CT12044	1575	25	biotic stress	biotic-insect,biotic-fungus-At	Resistance	funCG	Ralph		OK2	841 -- 1240	399		NA	1	NA	NA	NA	NA	CTGAAGATGAGAAGACTAAG	CGGTTGCCAAAAGTATTG	NA
595	CL8461CT12046_01	CL8461CT12046	754	28	random	random	NA	NA	NA	CL8461CT12046_01	OK	264 -- 693	429	429	349	0	NA	0	NA	1	TTCACAGCTCTCTCTC	GTAATAATCGTCTCAAACC	LG2
596	CL8461CT12054_03	CL8461CT12054	1098	34	bud phenology	BUD-SSH,random	Bud differential expression	expCG	Derory	CL8461CT12054_03-R1	SNPs only	86 -- 485	399	200	356	0	NA	0	NA	0	GGGGACACTCACACTTATTTTTG	CTTCTTCGCAGCTCCAGAAAC	NA
597	CL8461CT12054_03	CL8461CT12054	1098	34	bud phenology	BUD-SSH,random	Bud differential expression	expCG	Derory	CL8461CT12054_03	OK	86 -- 485	399	199	867	0	NA	0	NA	0	GGGGACACTCACACTTATTTTTG	CTTCTTCGCAGCTCCAGAAAC	NA
598	CL8461CT12055_02	CL8461CT12055	1307	35	biotic stress	biotic-insect,biotic-fungus-genbank	Pathogen	funCG	Ralph	CL8461CT12055_02-R	SNPs only	559 -- 968	409	205	751	0	NA	0	NA	1	CTCTACACCAGGTATG	AGCATTGCTCCTGAAG	NA
599	CL8461CT12055_01	CL8461CT12055	1307	35	biotic stress	biotic-insect,biotic-fungus-genbank	Pathogen	funCG	Ralph	CL8461CT12055_01	OK	859 -- 1294	435	435	436	0	NA	0	NA	0	GGATATTCTGGGTTGG	CACTAGCTTTTGTGAGG	NA
600	CL8461CT12055_02	CL8461CT12055	1307	35	biotic stress	biotic-insect,biotic-fungus-genbank	Pathogen	funCG	Ralph	CL8461CT12055_02-F	OK	559 -- 968	409	204	376	0	NA	0	NA	0	CTCTACACCAGGTATG	AGCATTGCTCCTGAAG	NA
601	CL8461CT12055_04	CL8461CT12055	1307	35	biotic stress	biotic-insect,biotic-fungus-genbank	Pathogen	funCG	Ralph	CL8461CT12055_04	SNPs only	32 -- 351	319	319	320	0	NA	0	NA	0	CAACACACTTCAACTTCTTC	AATACCAACCCCACCAC	NA
602	CL8461CT12059_01	CL8461CT12059	1832	36	biotic stress	biotic-fungus-genbank,random	insect defense response, Fungal, Mildew, Pathogen, Phytoalexin, Resistance	funCG	NA	CL8461CT12059_01	OK	1396 -- 1776	380	380	267	1	259	0	NA	0	CGCTGCTTATGGTCATTTCGG	GAGTCATCATAGACAATGCAGGTGG	NA
603	CL8461CT12063_01	CL8461CT12063	1077	38	abiotic stress,biotic stress	biotic-insect,biotic-fungus-genbank,Populus-abiotic-stress	Resistance,drought stress tolerance	funCG	Tsai	CL8461CT12063_01	no data	2 -- 418	416	416	NA	NA	NA	NA	NA	NA	ACCACCAACATCAACC	CGCATAACTTCGTATAGC	NA
604	CL8461CT12066_01	CL8461CT12066	1372	41	biotic stress	biotic-insect,random	insect defense reponse	funCG	Ralph	CL8461CT12066	OK	824 -- 1274	450	622	1094	1	884	0	NA	1	CTTTGCTCCTAACTTGG	GATCTAAAGGCAGGTTC	NA
605	CL8461CT12066_02	CL8461CT12066	1372	41	biotic stress	biotic-insect,random	insect defense reponse	funCG	Ralph		OK2	652 -- 1058	406		NA	1	NA	NA	NA	NA	AGCAGAGCCTGAAAAG	GGGTTGTTTATTTGGTATGGTG	NA
606	CL8461CT12072_02	CL8461CT12072	1896	46	biotic stress	biotic-insect,biotic-fungus-At	host-insect interaction	funCG	Ralph	CL8461CT12072	OK	1110 -- 1509	399	699	1381	0	NA	0	NA	0	AAGGATGCTGAGAAGGC	CACAGACATTATCCTCTTTG	NA
607	CL8461CT12072_03	CL8461CT12072	1896	46	biotic stress	biotic-insect,biotic-fungus-At	host-insect interaction	funCG	Ralph		OK2	810 -- 1159	349		NA	NA	NA	NA	NA	NA	GAAGACTGGGATGATG	TCCTCTCTCTTCTTCTC	NA
608	CL8461CT12073_02	CL8461CT12073	1890	46	biotic stress	biotic-fungus-genbank,random	insect defense response, Fungal, Mildew, Pathogen, Phytoalexin, Resistance	funCG	NA	CL8461CT12073_02	OK	1156 -- 1584	428	428	1095	0	NA	0	NA	0	GCTCACAGATTGGTTTG	TGAAAACATCCCCCAG	LG8
609	CL8461CT12075_03	CL8461CT12075	2052	46	abiotic stress,biotic stress	cDNA-AFLP,biotic-fungus-genbank,random	hypoxia differential expression, Resistance	expCG	Ueno (lib T in Table 1)	CL8461CT12075_03	OK	1057 -- 1411	354	354	980	0	NA	1	yes	0	CCACCAGAGATAGATAGAAC	TGACAGCTTCATCAGCAGCC	LG7
610	CL8461CT12076_03	CL8461CT12076	926	47	random	random	NA	NA	NA	CL8461CT12076_03	SNPs only	91 -- 276	185	185	553	0	NA	1	no	0	GACTCTCTCTCTTTCTC	ATGTCATCAGCCACAG	NA
611	CL8461CT12078_01	CL8461CT12078	740	51	bud phenology	BUD-SSH	Bud differential expression	expCG	Derory	CL8461CT12078_01	OK	241 -- 684	443	443	653	1	553	0	NA	0	CATTTGCTGGGTCTTC	CATTGTCCCAAACTCAAAAC	LG7
612	CL8461CT12080_01	CL8461CT12080	1019	52	biotic stress	biotic-insect,random	EMBL-poplar defense	funCG	NA	CL8461CT12080_01	OK	543 -- 1004	461	461	1289	0	NA	0	NA	0	TGGGAGCATTTGCCTTG	GCAGTCCTCACTAATC	LG9
613	CL8461CT12081_02	CL8461CT12081	997	54	biotic stress	biotic-insect,biotic-fungus-genbank	Mildew	funCG	Ralph	CL8461CT12081_02-F	SNPs only	257 -- 661	404	202	578	0	NA	0	NA	0	GAGATAAGGAAAGGGG	CTCCATTTCAAACATGCC	NA
614	CL8461CT12081_02	CL8461CT12081	997	54	biotic stress	biotic-insect,biotic-fungus-genbank	Mildew	funCG	Ralph	CL8461CT12081_02-R	SNPs only	257 -- 661	404	202	571	0	NA	0	NA	0	GAGATAAGGAAAGGGG	CTCCATTTCAAACATGCC	NA
615	CL8461CT12086_01	CL8461CT12086	1806	77	random	random	NA	NA	NA	CL8461CT12086_01	OK	1367 -- 1731	364	364	741	1	666	0	NA	0	GCAGGGTTTGAAGAAAG	CCATAATCATCCCACAT	LG8
616	CL8461CT12087_01	CL8461CT12087	1417	81	biotic stress	biotic-fungus-genbank,random	Resistance	funCG	NA	CL8461CT12087_01	OK	986 -- 1364	378	378	572	1	210	0	NA	0	GAAGTTAGCCAGCATAG	TTRCCAGAAACCAACTTGAC	LG12
617	CL8461CT12087_03	CL8461CT12087	1417	81	biotic stress	biotic-fungus-genbank,random	Resistance	funCG	NA	CL8461CT12087	OK	328 -- 758	430	606	913	0	NA	0	NA	1	GGAAAGCGTTTTAGGG	TGAGCGACAATATAACAGCAAG	NA
618	CL8461CT12087_04	CL8461CT12087	1417	81	biotic stress	biotic-fungus-genbank,random	Resistance	funCG	NA		OK2	152 -- 518	366		NA	NA	NA	NA	NA	NA	CAAACTTCAGCCTTCCTC	GTAGTTATGTCCCTTCTGCC	NA
619	CL8461CT12088_02	CL8461CT12088	1524	81	abiotic stress,biotic stress	cDNA-AFLP,biotic-insect,biotic-fungus-genbank	hypoxia differential expression, EMBL-poplar defense,Resistance	expCG	Ueno (lib T in Table 1)	CL8461CT12088_02	OK	798 -- 1216	418	418	910	0	NA	0	NA	0	TGGAGATGAGTTGTGGG	GCAATCATGGAAGTGAC	NA
620	CL8461CT12090_02	CL8461CT12090	836	82	random	random	NA	NA	NA	CL8461CT12090_02	SNPs only	110 -- 509	399	399	1112	0	NA	2	yes	0	TTTAGCCCTAAGAAGAACC	GTCCCAAATTACGCCAAAAAC	LG5
621	CL8461CT12094_01	CL8461CT12094	1834	100	biotic stress	biotic-insect,biotic-fungus-At	phenylpropanoid metabolic process	funCG	NA	CL8461CT12094	OK	1404 -- 1779	375	670	705	1	393	0	NA	0	TGCTCTCCGATCTAAGGGTG	GCTTGAAGTGGGAAAACCTTG	NA
622	CL8461CT12094_02	CL8461CT12094	1834	100	biotic stress	biotic-insect,biotic-fungus-At	phenylpropanoid metabolic process	funCG	NA		OK2	1109 -- 1514	405		NA	1	NA	NA	NA	NA	CCTGAGCCATTATCTG	GCCAAAGGCATAATAAGAAG	NA
623	CL8461CT12096_03	CL8461CT12096	1604	113	abiotic stress,biotic stress	biotic-insect,abiotic-anoxia,biotic-fungus-genbank,random	primary metabolism,Resistance	funCG	Ralph	CL8461CT12096_03	OK	635 -- 984	349	349	299	1	299	0	NA	0	GCTTGCCATCAATGAAAATGCC	CTCACTCTGACCACCAGATAAGAAAAC	LG7
624	CL8461CT12097_01	CL8461CT12097	1708	167	biotic stress, bud phenology	BUD-SSH,biotic-insect,biotic-fungus-genbank,random	Bud differential expression,Resistance	expCG,funCG	Ralph	CL8461CT12097	OK	1159 -- 1676	517	706	958	0	NA	0	NA	0	GACATATTGGCATTCGG	ATGATCTTTCTAGCAAGGAC	NA
625	CL8461CT12097_02	CL8461CT12097	1708	167	biotic stress, bud phenology	BUD-SSH,biotic-insect,biotic-fungus-genbank,random	Bud differential expression,Resistance	expCG,funCG	Ralph		OK2	970 -- 1369	399		NA	NA	NA	NA	NA	NA	GTGAACCAGTTTCTAATTCC	ACTCCACACTAACTCC	NA
626	CL8461CT12097_04	CL8461CT12097	1708	167	biotic stress, bud phenology	BUD-SSH,biotic-insect,biotic-fungus-genbank,random	Bud differential expression,Resistance	expCG,funCG	Ralph	CL8461CT12097_04	OK	405 -- 769	364	364	364	0	NA	0	NA	0	TATTCCCAGCACCTTC	ACATTCCCTCACGTTCC	LG2
627	CL8461CT12098_02	CL8461CT12098	1140	181	random	random	NA	NA	NA	CL8461CT12098_02	OK	426 -- 856	430	430	420	1	420	0	NA	0	CAGTAGAAGTTGAGACC	ATCCCAAAGCCTTACC	NA
628	CL8461CT12099_01	CL8461CT12099	723	228	bud phenology	BUD-SSH,random	Bud differential expression	expCG	Derory	CL8461CT12099_01	OK	284 -- 680	396	396	387	0	NA	2	no	0	AGCACAAGGGAGATCAG	CGCACGGATTTTTCAAC	LG7
629	CL8461CT12100_01	CL8461CT12100	910	263	bud phenology	BUD-SSH	Bud differential expression	expCG	Derory	CL8461CT12100_01	OK	530 -- 883	353	353	341	0	NA	0	NA	0	GAGGAGGTTTAGGTTG	CCAGAAACTTACACAC	LG8
630	CL8461CT12101_02	CL8461CT12101	1169	272	bud phenology	BUD-SSH,random	Bud differential expression	expCG	Derory	CL8461CT12101_02	OK	494 -- 893	399	399	783	0	NA	0	NA	1	CTCTCAAAATATCCCAATCC	AGTCATAAGTCACGAAACAC	LG7
631	CL8464CT12114_01	CL8464CT12114	735	24	random	random	NA	NA	NA	CL8464CT12114_01-F	SNPs only	298 -- 691	393	197	100	0	NA	0	NA	0	GTGAAGCAGCTCTTGAC	CAAATACCCACTAGAACC	LG2
632	CL8464CT12114_01	CL8464CT12114	735	24	random	random	NA	NA	NA	CL8464CT12114_01-R	SNPs only	298 -- 691	393	196	741	1	279	0	NA	0	GTGAAGCAGCTCTTGAC	CAAATACCCACTAGAACC	LG2
633	CL8464CT12115_01	CL8464CT12115	834	35	random	random	NA	NA	NA	CL8464CT12115_01-F	OK	455 -- 800	345	173	210	0	NA	0	NA	1	TGGTCAAAACACTGGG	TGTGCTTAACAGTAACTGAG	LG3
634	CL8464CT12115_01	CL8464CT12115	834	35	random	random	NA	NA	NA	CL8464CT12115_01-R	OK	455 -- 800	345	172	720	0	NA	0	NA	0	TGGTCAAAACACTGGG	TGTGCTTAACAGTAACTGAG	LG3
635	CL8464CT12116_02	CL8464CT12116	1601	42	biotic stress	biotic-fungus-genbank	insect defense response, Fungal, Mildew, Pathogen, Phytoalexin, Resistance	funCG	NA	CL8464CT12116_02	SNPs only	873 -- 1272	399	399	538	1	535	0	NA	0	GACGCTATGATGATATGTGG	GCTTGGATAAAAAAGGGATGATGGTTG	NA
636	CL8468CT9710_02	CL8468CT9710	803	44	biotic stress	biotic-insect,random	insect defense reponse	funCG	Ralph	CL8468CT9710_02-F	SNPs only	101 -- 500	399	200	460	0	NA	1	yes	0	CTAGGGTTTCATTAGTAGTG	GGAAATACATCTCCTTCTTCTTCTC	LG8
637	CL8468CT9710_02	CL8468CT9710	803	44	biotic stress	biotic-insect,random	insect defense reponse	funCG	Ralph	CL8468CT9710_02-R	SNPs only	101 -- 500	399	199	648	1	490	0	NA	0	CTAGGGTTTCATTAGTAGTG	GGAAATACATCTCCTTCTTCTTCTC	LG8
638	CL8469CT12121_01	CL8469CT12121	1867	73	biotic stress	biotic-insect,biotic-fungus-genbank,random	EMBL-poplar defense,Pathogen	funCG	NA	CL8469CT12121	OK	1428 -- 1816	388	678	701	0	NA	0	NA	0	TGGTACGTTGGTGAGG	GATAGAACTCCCAAGTCC	NA
639	CL8469CT12121_02	CL8469CT12121	1867	73	biotic stress	biotic-insect,biotic-fungus-genbank,random	EMBL-poplar defense,Pathogen	funCG	NA		OK2	1138 -- 1544	406		NA	NA	NA	NA	NA	NA	CATGGCTTGCTGYTTG	TTCATCACCRTCCTCTC	NA
640	CL8471CT12122_01	CL8471CT12122	1109	20	abiotic stress	abiotic-anoxia	stress response	funCG	NA	CL8471CT12122_01	OK	688 -- 1072	384	384	614	1	594	0	NA	0	GATAAGGCTCTTCTGG	TTGGGGTTGAAACTCATAATGG	LG7
641	CL8474CT9725_06	CL8474CT9725	see Appendix S1	see Appendix S1	random	random	NA	NA	NA	CL8474CT9725_06	OK	268 -- 712	444	444	1043	0	NA	0	NA	0	ATAGTGGTGGAGGTTGG	GGTTGAAGTAAGAGTGG	LG3
642	CL8480CT12132_02	CL8480CT12132	1042	104	biotic stress	biotic-insect,biotic-fungus-genbank,random	Resistance	funCG	Ralph	CL8480CT12132_02	OK	295 -- 710	415	415	1134	0	NA	0	NA	0	AGCAGCTAGAATTGCC	CCATGACATCCAAGAAG	LG8
643	CL8518CT12172_02	CL8518CT12172	1222	12	biotic stress	biotic-insect,biotic-fungus-genbank	Glucanase	funCG	Ralph	CL8518CT12172	paralog	510 -- 912	402	652	NA	NA	NA	NA	NA	NA	TATACGCTAAGGCACC	CCAAAGTTTTTCTCTAGCTC	NA
644	CL8518CT12172_03	CL8518CT12172	1222	12	biotic stress	biotic-insect,biotic-fungus-genbank	Glucanase	funCG	Ralph		paralog	260 -- 609	349		NA	NA	NA	NA	NA	NA	CAGGTTTCGATACATTGCAG	GGGGAAGTAAACAAAGCATAGG	NA
645	CL8519CT12174_02	CL8519CT12174	1180	16	biotic stress	biotic-fungus-genbank,random	insect defense response, Fungal, Mildew, Pathogen, Phytoalexin, Resistance	funCG	NA	CL8519CT12174_02	OK	460 -- 862	402	402	1180	0	NA	1	yes	0	TTGCCTCTCAAACCCTC	GGTATGGTCCTTGTAAAATCTC	LG8
646	CL8521CT9806_02	CL8521CT9806	1323	11	biotic stress	biotic-insect	EMBL-poplar insect	funCG	NA	CL8521CT9806_02	OK	584 -- 1014	430	430	930	1	892	0	NA	1	AAAAGGGAAGGTGGTG	TTGAAGACATCAAGTTGGAG	LG2
647	CL8529CT12179_02	CL8529CT12179	1554	68	biotic stress	biotic-fungus-At,random	Fungal, Pathogen, Phytophthora, Resistance	funCG	NA	CL8529CT12179_02	SNPs only	833 -- 1233	400	400	786	0	NA	1	yes	0	CTACTTTATCACTGTCATTCGG	CAGACTTAGCATCAGATTGG	LG3
648	CL8530CT9819_01	CL8530CT9819	1155	35	biotic stress, bud phenology	BUD-SSH,biotic-insect	Bud differential expression,EMBL-poplar defense	expCG	Derory	CL8530CT9819	OK	706 -- 1071	365	656	1152	1	846	0	NA	0	GTAGCAACAGCAAACAT	TTCCTCCAACCAACTC	NA
649	CL8530CT9819_02	CL8530CT9819	1155	35	biotic stress, bud phenology	BUD-SSH,biotic-insect	Bud differential expression,EMBL-poplar defense	expCG	Derory		OK2	415 -- 814	399		NA	1	NA	NA	NA	NA	GCAAGCCAAAGACCAACACAG	TTGCCACCTTCATCCCCATC	NA
650	CL8534CT9824_03	CL8534CT9824	898	44	bud phenology	BUD-SSH	Bud differential expression	expCG	Derory	CL8534CT9824_03	SNPs only	59 -- 218	159	159	160	0	NA	0	NA	0	CAAAAAATGGCAGCATCAG	CATAAGGCGTATCAGTC	NA
651	CL8534CT9825_02	CL8534CT9825	1245	84	random	random	NA	NA	NA	CL8534CT9825_02	OK	499 -- 900	401	401	586	1	579	0	NA	0	CAGTGAATATGCTCCAG	AAAACCTCACTCCTCC	NA
652	CL8535CT12190_02	CL8535CT12190	1622	26	abiotic stress,biotic stress	cDNA-AFLP,biotic-fungus-At	hypoxia differential expression	expCG	Ueno (lib T in Table 1)	CL8535CT12190_02	OK	903 -- 1306	403	403	403	1	403	0	NA	0	TTCGCCGCACAATTTCC	CGCCAAGAACAGTTTTAAG	LG1
653	CL8536CT9827_01	CL8536CT9827	720	32	random	random	NA	NA	NA	CL8536CT9827	SNPs only	286 -- 652	366	627	1333	1	373	3	yes	0	CCAATACCATAAGCCC	CATATAGATTAGCCACTCTC	NA
654	CL8536CT9827_02	CL8536CT9827	720	32	random	random	NA	NA	NA		SNPs only2	25 -- 371	346		NA	1	NA	NA	NA	NA	CCTCTAAGTTTCCTCTT	CTTTGTTCCCATAATACCC	NA
655	CL8538CT9831_02	CL8538CT9831	see Appendix S1	see Appendix S1	random	random	NA	NA	NA	CL8538CT9831_02	SNPs only	1529 -- 1928	399	399	1217	0	NA	0	NA	0	TCTGATTCCCCATCTG	GTAATCGTTATCCACCAAG	LG10
656	CL8543CT12196_02	CL8543CT12196	1547	131	biotic stress	biotic-insect,random	EMBL-poplar defense	funCG	NA	CL8543CT12196_02	SNPs only	809 -- 1219	410	410	957	0	NA	0	NA	0	CTCTCGGACTYGTTTC	CTTCCTTGTAATAGGC	LG6
657	CL854CT1046_02	CL854CT1046	1477	11	biotic stress	biotic-insect	EMBL-poplar defense	funCG	NA	CL854CT1046_02-F	SNPs only	756 -- 1178	422	211	679	0	NA	0	NA	0	TACTGGCAGAGGAAAC	GGCTTCTCTCCAAATAC	NA
658	CL854CT1046_02	CL854CT1046	1477	11	biotic stress	biotic-insect	EMBL-poplar defense	funCG	NA	CL854CT1046_02-R	SNPs only	756 -- 1178	422	211	225	0	NA	0	NA	1	TACTGGCAGAGGAAAC	GGCTTCTCTCCAAATAC	NA
659	CL8552CT9850_01	CL8552CT9850	874	38	flowering-repro phenology, bud phenology	BUD-Flowering,BUD-SSH	Bud differential expression,Cell cycle	expCG,funCG	Derory	CL8552CT9850_01	OK	435 -- 813	378	378	435	0	NA	1	yes	0	CCAAGATGAGATCGAAG	CTCCCAAACTCTATCC	LG2
660	CL8552CT9850_02	CL8552CT9850	874	38	bud phenology	BUD-SSH	Bud differential expression	expCG	Derory	CL8552CT9850_02	OK	160 -- 559	399	399	700	0	NA	1	no	0	AAGGTCTTAGAAAGGTGG	TGCAAAAAGCACGTCGAG	NA
661	CL8560CT12206_04	CL8560CT12206	2212	23	abiotic stress,biotic stress	biotic-insect,abiotic-anoxia	defense,stress response	funCG	NA	CL8560CT12206_04	OK	899 -- 1257	358	358	322	1	322	0	NA	0	AGGTTGAGAAGGTGGTG	GTCTTCATCAATGCTCAATC	LG5
662	CL8561CT12209_06	CL8561CT12209	2370	19	biotic stress	biotic-insect,random	insect defense reponse	funCG	Ralph	CL8561CT12209_06	OK	511 -- 864	353	353	774	1	593	0	NA	0	CACCACAATAAAGGGC	CCAATTCCTCAAAACCTC	LG5
663	CL8561CT12210_01	CL8561CT12210	1999	44	biotic stress	biotic-insect,biotic-fungus-At	Fungal	funCG	Ralph	CL8561CT12210_01	OK	1564 -- 1945	381	381	465	0	NA	0	NA	0	GCCTTGGCTTCACAAGTATC	GGGTCATATAACATGCCAG	LG2
664	CL8566CT9874_01	CL8566CT9874	1019	31	biotic stress	biotic-fungus-genbank,random	Resistance	funCG	NA	CL8566CT9874_01	OK	629 -- 1000	371	371	387	1	296	0	NA	0	GAAGACAAGAATGAGGAG	CGGAGTGATATAAGCTG	LG2
665	CL8572CT9885_02	CL8572CT9885	1443	42	biotic stress	biotic-insect,random	EMBL-poplar defense	funCG	NA	CL8572CT9885_02	OK	697 -- 1132	435	435	988	1	992	0	NA	0	AGTTAGCCATGCTCCTC	CCATATCACCATCATCACAAAC	LG11
666	CL8573CT12221_01	CL8573CT12221	1186	11	biotic stress	biotic-fungus-At,random	Fungal, Pathogen, Phytophthora, Resistance	funCG	NA	CL8573CT12221	OK	759 -- 1147	388	689	1116	0	NA	0	NA	0	GAAAGCATTGGCACAC	TATTGAAGGAACATGGGCATAC	NA
667	CL8573CT12221_02	CL8573CT12221	1186	11	biotic stress	biotic-fungus-At,random	Fungal, Pathogen, Phytophthora, Resistance	funCG	NA		OK2	458 -- 862	404		NA	NA	NA	NA	NA	NA	GTTGTTGGGCGTTTTC	GCTCAGTTCCACAATG	NA
668	CL8578CT9892_02	CL8578CT9892	1404	11	biotic stress	diff-SSRs,biotic-insect,biotic-fungus-genbank	species delimitation,EMBL-poplar defense,Pathogen	funCG	Guichoux	CL8578CT9892	OK	681 -- 1083	402	667	874	0	NA	0	NA	1	GGTGGATCATTGTTCTTTAG	CCTCCAATTCCATTTCTTC	NA
669	CL8578CT9892_03	CL8578CT9892	1404	11	biotic stress	diff-SSRs,biotic-insect,biotic-fungus-genbank	species delimitation,EMBL-poplar defense,Pathogen	funCG	Guichoux		OK2	416 -- 765	349		NA	NA	NA	NA	NA	NA	CAAACAGGACATGGTG	ATTGTTAGAGATGGTGATGG	NA
670	CL8581CT9895_01	CL8581CT9895	1138	31	random	random	NA	NA	NA	CL8581CT9895_01	OK	719 -- 1087	368	368	367	0	NA	0	NA	0	GAAGGCTGAGTAATAAGG	CAAACCAATTGCATCTTGT	LG8
671	CL8584CT9899_01	CL8584CT9899	703	80	random	random	NA	NA	NA	CL8584CT9899_01	paralog	332 -- 681	349	349	NA	NA	NA	NA	NA	NA	CCCTAAAAAACCACCACAC	ACAAACATATCATACCACAGGTTCC	LG6
672	CL8593CT9910_03	CL8593CT9910	1053	28	biotic stress	biotic-fungus-genbank	Resistance	funCG	NA	CL8593CT9910_03	OK	59 -- 411	352	352	321	0	NA	0	NA	0	GAACTTTGCCACTTTGTCTTCC	GAGAACCAGTCTTTTCCC	LG6
673	CL859CT1053_01	CL859CT1053	845	44	random	random	NA	NA	NA	CL859CT1053_01	OK	416 -- 765	349	349	945	1	924	1	yes	0	ATTCTCAGGTTGTCTCCAATGC	CCATCACACATACCAAAATCTCTC	LG6
674	CL8601CT9919_01	CL8601CT9919	986	53	bud phenology	BUD-SSH,random	Bud differential expression	expCG,funCG	Derory	CL8601CT9919_01	OK	560 -- 973	413	413	518	0	NA	0	NA	0	GCACTCAAACATCCCAGCACACATATC	CTCCAAGTCTCAACCACATTCAC	LG2
675	CL8602CT12234_02	CL8602CT12234	1481	34	biotic stress, bud phenology	BUD-SSH,biotic-insect,biotic-fungus-genbank	Bud differential expression,EMBL-poplar defense,Pathogen, Resistance	expCG	Derory	CL8602CT12234_02	SNPs only	739 -- 1138	399	399	1048	0	NA	0	NA	0	CCCTTGTACTTTAATGCTG	AGACTTTGAGAATGTCTGTTCC	LG3
676	CL8609CT12238_01	CL8609CT12238	871	86	random	random	NA	NA	NA	CL8609CT12238_01	OK	449 -- 811	362	362	360	0	NA	2	no	0	GATAGAAGAGGAGGTTG	AAACGGGATGACACAC	LG2
677	CL8612CT12245_02	CL8612CT12245	1044	6	random	random	NA	NA	NA	CL8612CT12245	OK	307 -- 706	399	637	638	1	400	0	NA	0	CAATATGAATGCAGTGCC	TGTCCATTCCTTTGAAACTGAG	NA
678	CL8612CT12245_03	CL8612CT12245	1044	6	random	random	NA	NA	NA		OK2	69 -- 388	319		NA	1	NA	NA	NA	NA	CCTTACATTCACACCTC	GCAAACTGAAGTGGAAG	NA
679	CL8616CT9943_02	CL8616CT9943	1506	26	biotic stress	biotic-insect	ethylene	funCG	NA	CL8616CT9943_02	OK	763 -- 1162	399	399	398	1	398	0	NA	0	CAGTTTTCTCAAGTGGTAG	TGACATTGGCGAGAAG	LG10
680	CL8634CT12266_01	CL8634CT12266	1140	23	bud phenology	BUD-SSH	Bud differential expression	expCG	Derory	CL8634CT12266_01	OK	740 -- 1121	381	381	803	0	NA	0	NA	0	CCATGAACTTTCTCATTCC	CACACTCTCATCCAAC	LG2
681	CL8635CT9980_03	CL8635CT9980	984	33	random	random	NA	NA	NA	CL8635CT9980_03	OK	22 -- 257	235	235	235	1	235	0	NA	0	CCCTAAATCTCTGATCG	GAGGTAATTGAAGGTGTG	LG11
682	CL8639CT12268_01	CL8639CT12268	782	42	random	random	NA	NA	NA	CL8639CT12268_01	OK	346 -- 695	349	349	201	0	NA	0	NA	0	CAAGTATGGTGAAGAAGCAAG	AGCTAATCGTAACCACAGAGGAG	LG12
683	CL8641CT9989_01	CL8641CT9989	1403	53	abiotic stress,biotic stress	cDNA-AFLP,biotic-insect,biotic-fungus-genbank,random	hypoxia differential expression, Resistance	expCG	Ueno (lib T in Table 1), Ralph	CL8641CT9989_01-F	SNPs only	955 -- 1381	426	213	200	0	NA	0	NA	0	GTTACCCAAGGAGAAG	CCATAGATAACCTCAACC	LG8
684	CL8641CT9989_01	CL8641CT9989	1403	53	abiotic stress,biotic stress	cDNA-AFLP,biotic-insect,biotic-fungus-genbank,random	hypoxia differential expression, Resistance	expCG	Ueno (lib T in Table 1), Ralph	CL8641CT9989_01-R	OK	955 -- 1381	426	213	552	0	NA	0	NA	0	GTTACCCAAGGAGAAG	CCATAGATAACCTCAACC	LG8
685	CL8644CT9992_01	CL8644CT9992	see Appendix S1	see Appendix S1	random	random	NA	NA	NA	CL8644CT9992_01	OK	822 -- 1183	361	361	355	1	355	0	NA	0	ATTTGGAACGGGTGGAG	ACAACGATGCCTTAGGG	NA
686	CL8649CT12270_02	CL8649CT12270	1680	22	biotic stress	biotic-insect,biotic-fungus-genbank	EMBL Magnolophyta - proanthocyanidin,Pathogen	funCG	NA	CL8649CT12270_02	OK	952 -- 1360	408	408	409	0	NA	0	NA	0	AAAATTGAGCGTCCCC	AATCCAACCCTTCACC	LG2
687	CL8660CT12284_02	CL8660CT12284	1963	22	biotic stress, bud phenology	BUD-SSH,biotic-insect,biotic-fungus-genbank	Bud differential expression, host-insect interaction, Resistance	expCG,funCG	Derory,Ralph	CL8660CT12284	OK	1215 -- 1629	414	1055	1063	1	722	0	NA	0	GCTATCTTGACTGGTG	CAATTTCATCCTTGGACAAC	NA
688	CL8660CT12284_03	CL8660CT12284	1963	22	biotic stress, bud phenology	BUD-SSH,biotic-insect,biotic-fungus-genbank	Bud differential expression, host-insect interaction, Resistance	expCG,funCG	Derory,Ralph		OK2	932 -- 1286	354		NA	1	NA	NA	NA	NA	GATTGACTCATTGTATGAGG	AAGTGATAGAGGGGTG	NA
689	CL8660CT12284_05	CL8660CT12284	1963	22	biotic stress, bud phenology	BUD-SSH,biotic-insect,biotic-fungus-genbank	Bud differential expression, host-insect interaction, Resistance	expCG,funCG	Derory,Ralph		OK3	289 -- 647	358		NA	1	NA	NA	NA	NA	GATTGGTAGGAGATTCAG	TGGTTGCCTTCTTGTC	NA
690	CL8680CT12296_03	CL8680CT12296	1211	5	bud phenology	BUD-SSH	Bud differential expression	expCG	Derory	CL8680CT12296_03	OK	170 -- 519	349	349	350	1	350	0	NA	0	CAAAGGCAAATGAAGAACAG	TACATCACAAGCAACGG	NA
691	CL8687CT12299_03	CL8687CT12299	1859	24	abiotic stress,biotic stress	biotic-insect,abiotic-anoxia,biotic-fungus-genbank	EMBL-poplar defense,Resistance,stress response	funCG	NA	CL8687CT12299_03	OK	840 -- 1189	349	349	349	1	349	0	NA	0	GTGCTTGTTGGATGAAGAGG	AGAATAGGAAAAGATACGAGTCTGG	LG2
692	CL8687CT12300_01	CL8687CT12300	1889	118	biotic stress, bud phenology	BUD-SSH,biotic-fungus-genbank,random	Bud differential expression,Pathogen	expCG	Derory	CL8687CT12300_01	OK	1391 -- 1847	456	456	658	1	658	0	NA	0	GAACCAGGAGAGAGATAC	GCACCTTTGATTACATCAC	LG2
693	CL8687CT12300_04	CL8687CT12300	1889	118	biotic stress, bud phenology	BUD-SSH,biotic-fungus-genbank,random	Bud differential expression,Pathogen	expCG	Derory	CL8687CT12300_04	OK	615 -- 964	349	349	346	1	346	0	NA	0	ACTACTGCTCTCACCTC	CATCAAAGTGGGTCAAAGTC	NA
694	CL8700CT10064_03	CL8700CT10064	1442	37	random	random	NA	NA	NA	CL8700CT10064_03	OK	461 -- 827	366	366	277	0	NA	0	NA	0	ATCTCCGTCGCCTCCTACT	CGGATCTAATTTTGAAAGCGG	LG6
695	CL8700CT10064_04	CL8700CT10064	1442	37	random	random	NA	NA	NA	CL8700CT10064_04	OK	64 -- 439	370	370	373	0	NA	0	NA	0	TCACTATTTTTCGCTCTC	CCTAGACTCGCTCTTGATC	LG6
696	CL8704CT10069_01	CL8704CT10069	915	25	biotic stress, flowering-repro phenology	BUD-Flowering,biotic-insect,biotic-fungus-genbank	Cell cycle,EMBL-poplar defense,Resistance	funCG	NA	CL8704CT10069_01	OK	304 -- 764	460	460	1079	1	644	0	NA	0	ATCTCAAGGCTTGGGAC	TGATAGTGGAATTGATAGCAGG	NA
697	CL8704CT10069_03	CL8704CT10069	915	25	biotic stress, flowering-repro phenology	BUD-Flowering,biotic-insect,biotic-fungus-genbank	Cell cycle,EMBL-poplar defense,Resistance	funCG	NA	CL8704CT10069_03	SNPs only	23 -- 213	190	190	191	0	NA	0	NA	0	CCATAAATAGCGGTCTC	CAGGGTGATCTTCTTC	NA
698	CL8709CT12308_01	CL8709CT12308	2004	32	abiotic stress,biotic stress	biotic-insect,abiotic-anoxia,biotic-fungus-genbank	primary metabolism,Resistance	funCG	Ralph	CL8709CT12308	OK	1478 -- 1961	483	1020	1018	1	1018	0	NA	0	GGTTTGATTCCTCTGCTGGCTG	GGAGACAAAACACAAGGGATTAC	NA
699	CL8709CT12308_02	CL8709CT12308	2004	32	abiotic stress,biotic stress	biotic-insect,abiotic-anoxia,biotic-fungus-genbank	primary metabolism,Resistance	funCG	Ralph		OK2	1270 -- 1708	410		NA	1	NA	NA	NA	NA	CTTGCATCATCTGCTGTCC	CCTRCATACCCTATCAATTATCACTTC	NA
700	CL8709CT12308_03	CL8709CT12308	2004	32	abiotic stress,biotic stress	biotic-insect,abiotic-anoxia,biotic-fungus-genbank	primary metabolism,Resistance	funCG	Ralph		OK3	941 -- 1308	367		NA	1	NA	NA	NA	NA	CCAGTTGAGAAAATCTTCC	TTGGCCTTGTTAGCAGTCC	NA
701	CL8710CT12310_01	CL8710CT12310	1622	29	random	random	NA	NA	NA	CL8710CT12310_01	OK	1214 -- 1600	386	386	367	0	NA	1	no	0	CCTCCTCCCAATCYCATTCC	GACAGAGTTGATCTAAATCTGCTTC	LG3
702	CL8717CT12315_01	CL8717CT12315	1650	51	random	random	NA	NA	NA	CL8717CT12315_01	OK	1247 -- 1638	391	391	392	1	392	0	NA	0	ATGTTGGTCACGGCTTC	CGTCATCATCAACTATCATC	LG6
703	CL8722CT10096_01	CL8722CT10096	582	18	biotic stress	biotic-fungus-genbank	Resistance	funCG	NA	CL8722CT10096_01	OK	149 -- 549	400	400	612	1	580	0	NA	0	TCTTGTGCAATCTCCC	GTCAAACAGAACCCAAATC	NA
704	CL8728CT10104_01	CL8728CT10104	837	36	biotic stress	biotic-fungus-genbank,random	insect defense response, Fungal, Mildew, Pathogen, Phytoalexin, Resistance	funCG	NA	CL8728CT10104_01	OK	396 -- 819	425	425	343	1	334	0	NA	1	GGAAGATGAAGGACAC	CACAAGACACTAAGGATG	LG7
705	CL8732CT10108_01	CL8732CT10108	681	38	abiotic stress, biotic stress, bud phenology	BUD-SSH,cDNA-AFLP,biotic-insect	Bud differential expression, host-insect interaction	expCG,funCG	Derory,Ralph	CL8732CT10108_01	OK	239 -- 605	366	366	366	1	366	0	NA	0	GGGGGCAAGACATTGAAAG	GTAACACAGATTCATAGTACAAGCTGG	NA
706	CL8739CT10117_01	CL8739CT10117	1640	19	abiotic stress	cDNA-AFLP	hypoxia differential expression	expCG	Ueno (lib T in Table 1)	CL8739CT10117_01	OK	1275 -- 1639	364	364	874	0	NA	2	yes	0	CTCTTGTTGTCGCTATC	CCATACACACACAAACTTTC	LG2
707	CL8739CT10117_02	CL8739CT10117	1640	19	abiotic stress	cDNA-AFLP	hypoxia differential expression	expCG	Ueno (lib T in Table 1)	CL8739CT10117_02-F	OK	897 -- 1296	399	199	707	1	595	0	NA	0	ATAGCATAACACCTGCACC	GCCATGATAGCGACAAC	LG2
708	CL8739CT10117_02	CL8739CT10117	1640	19	abiotic stress	cDNA-AFLP	hypoxia differential expression	expCG	Ueno (lib T in Table 1)	CL8739CT10117_02-R	OK	897 -- 1296	399	200	353	0	NA	0	NA	1	ATAGCATAACACCTGCACC	GCCATGATAGCGACAAC	LG2
709	CL8745CT12320_01	CL8745CT12320	1928	41	biotic stress	biotic-insect,biotic-fungus-genbank,random	Pathogen	funCG	Ralph	CL8745CT12320	OK	1531 -- 1922	391	701	961	1	504	0	NA	0	CAGTTTTCTTCAGACTCC	AACAGAGTTTAGCTAGC	NA
710	CL8745CT12320_02	CL8745CT12320	1928	41	biotic stress	biotic-insect,biotic-fungus-genbank,random	Pathogen	funCG	Ralph		OK2	1221 -- 1622	401		NA	1	NA	NA	NA	NA	CAGGATGGCATATTGTTTG	TGATTGTCGGATGGCTC	NA
711	CL8750CT10133_01	CL8750CT10133	1803	15	biotic stress	biotic-fungus-genbank	insect defense response, Fungal, Mildew, Pathogen, Phytoalexin, Resistance	funCG	NA	CL8750CT10133_01-F	SNPs only	1383 -- 1732	349	175	707	0	NA	0	NA	0	AGGAGGTAACCAAACAGATTGAG	TGAATTATGATTTCCCAGCACATCCAG	NA
712	CL8750CT10133_01	CL8750CT10133	1803	15	biotic stress	biotic-fungus-genbank	insect defense response, Fungal, Mildew, Pathogen, Phytoalexin, Resistance	funCG	NA	CL8750CT10133_01-R	SNPs only	1383 -- 1732	349	174	630	1	585	0	NA	0	AGGAGGTAACCAAACAGATTGAG	TGAATTATGATTTCCCAGCACATCCAG	NA
713	CL8754CT10139_03	CL8754CT10139	1441	16	random	random	NA	NA	NA	CL8754CT10139_03	OK	383 -- 835	452	452	907	1	865	1	yes	0	TGACTATGACTTGATGGG	TTGAGTGCTAAAGGGCAGG	NA
714	CL8755CT10140_02	CL8755CT10140	916	8	biotic stress	biotic-insect	insect defense reponse	funCG	Ralph	CL8755CT10140_02	OK	191 -- 616	425	425	650	0	NA	1	yes	0	TGGGTTGGCTTCTTTG	GGACTCTCTCTGTTGCT	LG12
715	CL8757CT10142_02	CL8757CT10142	1228	48	random	random	NA	NA	NA	CL8757CT10142_02	OK	524 -- 923	399	399	850	0	NA	0	NA	0	GGAAAGGGGAGAAAACAA	GATCAATGCCAGTTGGATTGTGAG	LG2
716	CL8765CT12324_01	CL8765CT12324	1245	56	biotic stress	biotic-insect,random	insect defense reponse	funCG	Ralph	CL8765CT12324	OK	746 -- 1208	462	709	1054	0	NA	0	NA	0	GCRATTGCAGATTATGG	GAGTTAATCAGGTTGTAG	LG5
717	CL8765CT12324_02	CL8765CT12324	1245	56	biotic stress	biotic-insect,random	insect defense reponse	funCG	Ralph		OK2	499 -- 903	404		NA	NA	NA	NA	NA	NA	CTCTTGGAAATATCCCAAC	TCCCATTCAGCAACAG	LG5
718	CL8775CT10166_011	CL8775CT10166	3848	135	abiotic stress	abiotic-drought	response to water deprivation	funCG	NA	CL8775CT10166_011	OK	373 -- 820	447	447	729	0	NA	1	no	0	CCCCATTGTTTTCTTCATC	GCTACCTGTGTTAAAAATCTCC	NA
719	CL8777CT10168_02	CL8777CT10168	see Appendix S1	see Appendix S1	random	random	NA	NA	NA	CL8777CT10168_02	OK	1031 -- 1443	412	412	413	1	413	0	NA	0	GTACGAATTGGTGATCTGG	TGAGAATTTGGTGGAAATCGAAGTG	NA
720	CL8787CT12333_01	CL8787CT12333	1357	18	biotic stress	biotic-insect,biotic-fungus-genbank	EMBL-poplar defense,Fungal	funCG	NA	CL8787CT12333_01	OK	921 -- 1294	373	373	374	1	374	0	NA	0	GAAAATGGCAAAAAGCCAG	ACACAAGTCCGACATC	LG5
721	CL8788CT12334_03	CL8788CT12334	1229	20	abiotic stress	abiotic-anoxia,abiotic-drought	response to water deprivation,water transport	funCG	NA	CL8788CT12334_03	OK	258 -- 627	369	369	382	1	384	0	NA	1	ACTACAAAGAGCCACC	AAACCCTTMACAACCCC	LG12
722	CL8794CT10189_02	CL8794CT10189	1480	10	biotic stress	biotic-insect,random	insect defense reponse	funCG	Ralph	CL8794CT10189_02	OK	720 -- 1119	399	399	399	1	399	0	NA	0	ATATCGAAGCCGTTCTG	GGGATTCGCAAATAAAAGTG	NA
723	CL8806CT10208_01	CL8806CT10208	1692	30	biotic stress	biotic-fungus-genbank,random	insect defense response, Fungal, Mildew, Pathogen, Phytoalexin, Resistance	funCG	NA	CL8806CT10208_01	OK	1261 -- 1611	350	350	350	1	350	0	NA	0	AAGTCTCTCTTCAAGGG	GAAGCTCAAAAGAAGTAACAGAGG	LG4
724	CL8818CT10228_01	CL8818CT10228	2184	43	abiotic stress	abiotic-anoxia	primary metabolism	funCG	NA	CL8818CT10228	OK	1820 -- 2181	361	703	914	1	602	0	NA	0	CGTTGACATTTCAGTGCC	CCACAACTACCCCATTTTTC	NA
725	CL8818CT10228_02	CL8818CT10228	2184	43	abiotic stress	abiotic-anoxia	primary metabolism	funCG	NA		OK2	1478 -- 1877	399		NA	1	NA	NA	NA	NA	TTTCACTGCTGGTGTTTATGTGG	AGATGCACGTAACTCGG	LG8
726	CL8820CT10230_02	CL8820CT10230	1270	12	biotic stress, flowering-repro phenology	BUD-Flowering,biotic-insect	EMBL-poplar defense,Vernalization and/or flowering	funCG	NA	CL8820CT10230	OK	569 -- 968	399	682	775	1	775	0	NA	0	CTCAGGAGCAAAACAGTTC	AACCTTCCTTTGATTCG	LG2
727	CL8820CT10230_04	CL8820CT10230	1270	12	biotic stress, flowering-repro phenology	BUD-Flowering,biotic-insect	EMBL-poplar defense,Vernalization and/or flowering	funCG	NA		OK2	4 -- 287	283		NA	1	NA	NA	NA	NA	GAAGAGCTTAGTGCAG	TTAGCGGAGTGGATGTC	NA
728	CL8826CT10236_03	CL8826CT10236	2243	49	abiotic stress,biotic stress	hypoxia-SSH,biotic-fungus-genbank,random	hypoxia differential expression, Resistance	expCG	Ueno (lib H,I,N,O Table 1)	CL8826CT10236_03	OK	1178 -- 1534	356	356	356	1	356	0	NA	0	GACCTTTATGTGAGTCC	CAGACATTCTCCTTACTTTG	LG4
729	CL8838CT10251_02	CL8838CT10251	1088	53	biotic stress, bud phenology	BUD-SSH,biotic-insect,biotic-fungus-genbank	Bud differential expression, host-insect interaction, insect defense response, Fungal, Glucanase, Pathogen	expCG,funCG	Derory,Ralph	CL8838CT10251_02	OK	345 -- 757	412	412	412	0	NA	0	NA	0	GTATTTGGGGTAGGAC	GGGTAACTATAAGCATCTC	LG12
730	CL8846CT12357_04	CL8846CT12357	1383	21	abiotic stress	abiotic-drought	regulation of stomatal movement	funCG	NA	CL8846CT12357_04	paralog	44 -- 429	385	385	NA	NA	NA	NA	NA	NA	ATCATCATCCCCCCATC	CACATCGGGACAACAAC	NA
731	CL8852CT12364_03	CL8852CT12364	1176	12	random	random	NA	NA	NA	CL8852CT12364_03	OK	193 -- 547	354	354	523	0	NA	0	NA	0	GTAATTGAGGGGAATGATG	ATGCTTCAGAACTCGG	LG8
732	CL8852CT12365_02	CL8852CT12365	1901	17	random	random	NA	NA	NA	CL8852CT12365_02	OK	1183 -- 1582	399	399	842	1	725	1	no	0	TACAAAATAATCGCCCATTGCCAC	AGAAAGGAGGGGGGTTGGAAAG	LG5
733	CL8857CT10277_02	CL8857CT10277	1074	36	random	random	NA	NA	NA	CL8857CT10277	OK	350 -- 764	414	725	1291	0	NA	3	yes	0	GTTCAGAAACAGACCC	GCCATAAGTTTTCAGCAG	NA
734	CL8857CT10277_03	CL8857CT10277	1074	36	random	random	NA	NA	NA		OK2	39 -- 469	430		NA	NA	NA	NA	NA	NA	CCACAAAATCTCTCATTTCC	AATAGCAGTAGCKACC	NA
735	CL8863CT10284_02	CL8863CT10284	1479	38	abiotic stress	abiotic-anoxia	primary metabolism	funCG	NA	CL8863CT10284_02	OK	747 -- 1149	402	402	897	0	NA	1	no	1	ACCATCAGGAGAGAAG	GAACAAGAGCATTCAAGAG	NA
736	CL8863CT10284_03	CL8863CT10284	1479	38	abiotic stress	abiotic-anoxia	primary metabolism	funCG	NA	CL8863CT10284_03	OK	419 -- 794	375	375	698	1	611	0	NA	0	GAAGGCATGGAAAGGAAAG	CAAGCATCATCAGCAAC	NA
737	CL8866CT10288_03	CL8866CT10288	1290	2	abiotic stress	cDNA-AFLP	hypoxia differential expression	expCG	Ueno (lib T in Table 1)	CL8866CT10288_03	SNPs only	263 -- 612	349	349	861	0	NA	0	NA	0	AAATCCTTACTACACCCC	CAACCACATAACAACCCTC	NA
738	CL8877CT10305_02	CL8877CT10305	see Appendix S1	see Appendix S1	random	random	NA	NA	NA	CL8877CT10305_02	OK	715 -- 1117	402	402	760	1	750	0	NA	0	GCAGGTGAAAAGTATGG	GGAAAAAGATGGACTGG	LG9
739	CL8882CT12380_01	CL8882CT12380	1012	20	random	random	NA	NA	NA	CL8882CT12380_01	OK	581 -- 1004	423	423	423	1	257	0	NA	0	AGGGAGAACTGAGAAG	GGACTAATTTCAAAACGTGC	LG11
740	CL8896CT10328_02	CL8896CT10328	see Appendix S1	see Appendix S1	random	random	NA	NA	NA	CL8896CT10328_02-F	OK	1263 -- 1662	399	200	720	1	680	0	NA	0	CCATCTGAGTTTGTATCC	CCGAGAAGAATTGTGTCC	LG9
741	CL8896CT10328_02	CL8896CT10328	see Appendix S1	see Appendix S1	random	random	NA	NA	NA	CL8896CT10328_02-R	OK	1263 -- 1662	399	199	687	0	NA	0	NA	0	CCATCTGAGTTTGTATCC	CCGAGAAGAATTGTGTCC	LG9
742	CL88CT11257_02	CL88CT11257	1399	12	bud phenology	BUD-SSH	Bud differential expression	expCG	Derory	CL88CT11257_02	SNPs only	674 -- 1085	411	411	659	0	NA	1	yes	2	TTTGGTAGGTCACTGG	CTACAGAAGCATAGAATGG	LG5
743	CL88CT11257_03	CL88CT11257	1399	12	bud phenology	BUD-SSH	Bud differential expression	expCG	Derory	CL88CT11257_03	OK	338 -- 692	354	354	493	0	NA	0	NA	0	TCTCTACCACCCTTTCC	TATCCAGTGACCTACC	LG5
744	CL8904CT12390_06	CL8904CT12390	see Appendix S1	see Appendix S1	random	random	NA	NA	NA	CL8904CT12390_06	OK	580 -- 962	382	382	383	0	NA	0	NA	0	CACCATCTTCTTCTCTC	CTGCAATTATGTGCTCTC	LG3
745	CL8918CT10353_01	CL8918CT10353	687	36	random	random	NA	NA	NA	CL8918CT10353_01	OK	312 -- 686	374	374	375	0	NA	1	yes	0	CATCAACAACCACATCATC	AGACTCTGACAATTTTGGCTG	LG4
746	CL8931CT12397_03	CL8931CT12397	1033	19	biotic stress, flowering-repro phenology	biotic-fungus-genbank,reproduction	Fungal,Interaction PT & PI at ECM in style	funCG	NA	CL8931CT12397_03	OK	6 -- 372	366	366	363	0	NA	2	no	0	ACACACACACACACGAG	AGGAGGTTCATGGTGAG	LG5
747	CL8937CT12399_01	CL8937CT12399	866	5	random	random	NA	NA	NA	CL8937CT12399_01	SNPs only	485 -- 839	354	354	1115	0	NA	0	NA	0	CCATTACCAACACCACC	AATTGACCCAAGCAAAGAATCCAG	LG6
748	CL8941CT12400_04	CL8941CT12400	1364	14	random	random	NA	NA	NA	CL8941CT12400_04	OK	72 -- 438	366	366	673	1	673	0	NA	0	CACAAAGGAAAAAAAGAGGGC	GTCACTCCAACTATTGGAAGTTGAAAG	LG7
749	CL8977CT10428_03	CL8977CT10428	1489	41	abiotic stress,biotic stress	cDNA-AFLP,biotic-fungus-genbank	hypoxia differential expression, Resistance	expCG	Ueno (lib T in Table 1)	CL8977CT10428	OK	457 -- 843	386	690	873	0	NA	0	NA	0	CGATTGAGTGAACCATACAAG	TAGCCCAGCAACACCATCAG	LG8
750	CL8977CT10428_04	CL8977CT10428	1489	41	abiotic stress,biotic stress	cDNA-AFLP,biotic-fungus-genbank	hypoxia differential expression, Resistance	expCG	Ueno (lib T in Table 1)		OK2	153 -- 520	367		NA	NA	NA	NA	NA	NA	GCARTCTTACCTTGTTTC	CACCTTCTTCCCTAAC	NA
751	CL898CT1097_01	CL898CT1097	885	12	random	random	NA	NA	NA	CL898CT1097_01	SNPs only	342 -- 827	485	485	485	0	NA	0	NA	0	GATGCCACAAACTATGAG	ACGGTATCCAAACGCAC	LG7
752	CL9023CT10482_01	CL9023CT10482	880	2	abiotic stress,biotic stress	cDNA-AFLP,biotic-insect,abiotic-drought,biotic-fungus-At	hypoxia differential expression, Anthocyan, Resistance,phenylpropanoid metabolic process,response to water deprivation	expCG,funCG	Ueno (lib T in Table 1)	CL9023CT10482_01	SNPs only	497 -- 851	354	354	355	0	NA	0	NA	0	CTACTCCAACTCCTTC	CATTTTTCCAAAGAGGGG	LG11
753	CL9023CT10482_02	CL9023CT10482	880	2	abiotic stress,biotic stress	cDNA-AFLP,biotic-insect,abiotic-drought,biotic-fungus-At	hypoxia differential expression, Anthocyan, Resistance,phenylpropanoid metabolic process,response to water deprivation	expCG,funCG	Ueno (lib T in Table 1)	CL9023CT10482_02	SNPs only	168 -- 579	411	411	1027	0	NA	2	yes	0	GAACAAAGGTGCTTGG	GTTGTTAATTGCGTTGGTC	NA
754	CL9049CT10513_02	CL9049CT10513	see Appendix S1	see Appendix S1	random	random	NA	NA	NA	CL9049CT10513_02	OK	62 -- 435	373	373	374	0	NA	0	NA	0	GGATGGAAAACTATTCCAC	CTGGCAATGATATGCTG	LG10
755	CL905CT1105_01	CL905CT1105	807	22	random	random	NA	NA	NA	CL905CT1105_01	SNPs only	383 -- 732	349	349	352	0	NA	1	yes	0	ACGAAGTTGCCCACCCTTAC	GAACCTAAGACCTAAAAAGACC	NA
756	CL9070CT10539_05	CL9070CT10539	2349	10	abiotic stress,biotic stress	biotic-insect,abiotic-anoxia,biotic-fungus-genbank	EMBL-poplar tannins,Quercus,secondary metabolism	funCG	NA	CL9070CT10539_05	paralog	710 -- 1062	352	352	NA	NA	NA	NA	NA	NA	CTGTTGGTTCTGGTTTG	CGAGTTAATCTCCCTTTC	LG7
757	CL909CT11333_01	CL909CT11333	1957	15	biotic stress	biotic-insect,biotic-fungus-genbank	defense,Pathogen, Resistance	funCG	NA	CL909CT11333_01	OK	1557 -- 1944	387	387	387	0	NA	1	no	0	TGAAGGGAAGCACAAC	CCTCGCAATTTCAAAGTC	LG1
758	CL9120CT10603_03	CL9120CT10603	889	6	biotic stress	biotic-insect,biotic-fungus-genbank,random	EMBL-poplar defense,Resistance	funCG	NA	CL9120CT10603_03	OK	19 -- 226	207	207	207	0	NA	0	NA	1	TTTCTCAGTGCCGCAGCT	TTCCCAGTTTCCTCGTC	NA
759	CL9148CT12450_01	CL9148CT12450	1720	12	abiotic stress	abiotic-drought	stomatal complex morphogenesis	funCG	NA	CL9148CT12450	OK	1348 -- 1719	371	705	1717	1	733	0	NA	0	TTAGCCATGCCGAAGTCAG	TGGGTGTGCAATAAAAGAAGTCAAG	NA
760	CL9148CT12450_02	CL9148CT12450	1720	12	abiotic stress	abiotic-drought	stomatal complex morphogenesis	funCG	NA		OK2	1014 -- 1413	399		NA	1	NA	NA	NA	NA	CTGATCTCGAATGAAAGG	CAAAGGGGCAAACATTTTGG	NA
761	CL9155CT10643_01	CL9155CT10643	2235	9	biotic stress	biotic-insect,biotic-fungus-genbank	EMBL-poplar defense,Resistance	funCG	NA	CL9155CT10643	OK	1791 -- 2222	431	650	651	1	432	0	NA	0	TTATGAGGAGGCACTCG	CAAGCATAGCAATAGGAC	NA
762	CL9155CT10643_02	CL9155CT10643	2235	9	biotic stress	biotic-insect,biotic-fungus-genbank	EMBL-poplar defense,Resistance	funCG	NA		OK2	1572 -- 1971	399		NA	1	NA	NA	NA	NA	AGATTTCTGGGGCATTGG	GTGCTTCAGTGTCTCGAAC	NA
763	CL9168CT10656_02	CL9168CT10656	2326	13	biotic stress	biotic-insect,biotic-fungus-genbank,random	Glucanase	funCG	Ralph	CL9168CT10656_02	OK	1584 -- 1983	399	399	398	1	398	0	NA	0	CGGAAGATGAGCTACA	AAGATGAGCACCGACAC	LG2
764	CL9182CT10671_01	CL9182CT10671	336	2	bud phenology	BUD-SSH	Bud differential expression	expCG	Derory	CL9182CT10671_01	SNPs only	15 -- 252	237	237	950	0	NA	0	NA	0	GGTACTCAACATCAACAG	CATTTGGATGGGAATGG	LG6
765	CL9202CT12457_03	CL9202CT12457	1842	13	random	random	NA	NA	NA	CL9202CT12457_03-F	SNPs only	773 -- 1195	422	422	453	0	NA	0	NA	0	TTTCCCGCACAAAACC	CTCTATTTCACCATCTCC	NA
766	CL9255CT10758_01	CL9255CT10758	1399	13	biotic stress	biotic-insect,biotic-fungus-At	EMBL Magnolophyta - proanthocyanidin	funCG	NA	CL9255CT10758_01	OK	1001 -- 1360	359	359	360	1	360	0	NA	0	GCATACTTTTCCTTTTCCTC	ACGTATTGCTATCATGGTGAC	LG12
767	CL9258CT12467_03	CL9258CT12467	1570	5	biotic stress, flowering-repro phenology	BUD-Flowering,biotic-insect,biotic-fungus-At	Anthocyan,phenylpropanoid metabolic process,Vernalization and/or flowering	funCG	NA	CL9258CT12467_03	OK	572 -- 939	367	367	368	1	356	1	yes	0	ATGTCAATGGGAGCTGG	GCAGACTTCATAACAGG	LG3
768	CL9262CT10767_02	CL9262CT10767	983	6	biotic stress	biotic-insect	insect defense reponse	funCG	Major	CL9262CT10767_02	OK	241 -- 640	399	399	681	0	NA	0	NA	1	ATCTCTGATTTCCAGTCTGGGTTAAG	CTGAATGAGTGATGTCCTAAAC	LG5
769	CL933CT1137_02	CL933CT1137	1107	7	biotic stress	biotic-insect,biotic-fungus-genbank,random	jamonic acid,Resistance	funCG	NA	CL933CT1137_02	OK	398 -- 797	399	399	439	1	429	0	NA	0	GATGAGTAAGTGAGCAG	GATAGGAAATACCCAAATGGAG	NA
770	CL9348CT10866_01	CL9348CT10866	908	4	biotic stress	biotic-fungus-At	Fungal, Pathogen, Phytophthora, Resistance	funCG	NA	CL9348CT10866_01	OK	507 -- 904	397	397	397	1	397	0	NA	0	ACGGCGTATTTGAGTG	GACTTAACCTTTTCTAGCTG	LG2
771	CL9366CT10886_01	CL9366CT10886	791	3	biotic stress	biotic-fungus-At	Mildew	funCG	NA	CL9366CT10886_01	OK	366 -- 715	349	349	350	0	NA	1	no	0	CAACATACTCAGTTGGGG	TTTACATTGAGAGAGAGAGG	LG1
772	CL9379CT10900_02	CL9379CT10900	1075	26	biotic stress	biotic-insect	insect defense reponse	funCG	Ralph	CL9379CT10900_02	OK	381 -- 783	402	402	402	1	402	0	NA	0	CCACCAATTCTACCTTTC	TGGCTTTCCCACAATG	LG11
773	CL9380CT10901_01	CL9380CT10901	807	3	abiotic stress	abiotic-cuticle	fatty acid elongation	funCG	NA	CL9380CT10901_01	OK	455 -- 806	351	351	315	0	NA	0	NA	0	GCTTGTCACTTTAGGTTC	CCCAACATCTACACCTTC	LG3
774	CL9388CT12498_01	CL9388CT12498	863	5	abiotic stress	abiotic-drought	response to water deprivation	funCG	NA	CL9388CT12498	OK	462 -- 824	362	661	1017	1	368	0	NA	0	CCTTGAGTAGAAGCTG	GGATGAACATTGGGAG	NA
775	CL9388CT12498_02	CL9388CT12498	863	5	abiotic stress	abiotic-drought	response to water deprivation	funCG	NA		OK2	163 -- 562	399		NA	1	NA	NA	NA	NA	GCCTTAACCAGTGTTTTG	TGCGGCATTGTATGAC	NA
776	CL9462CT10992_02	CL9462CT10992	1424	15	biotic stress	biotic-fungus-genbank,random	Phytophthora	funCG	NA	CL9462CT10992_02	OK	695 -- 1094	399	399	1161	0	NA	0	NA	0	CCAAGCCCAGCCAGATATTTAGATTC	CTGTTGTTGCTTCTATTCAATACCG	LG3
777	CL9511CT11042_01	CL9511CT11042	795	2	abiotic stress	abiotic-drought	response to water deprivation	funCG	NA	CL9511CT11042_01	SNPs only	350 -- 726	376	376	541	0	NA	0	NA	0	AATTCTTTTGCCCGCCC	ACAGTGAGAGCCAATG	NA
778	CL9511CT11042_02	CL9511CT11042	795	2	abiotic stress	abiotic-drought	response to water deprivation	funCG	NA	CL9511CT11042_02	OK	58 -- 492	434	434	659	0	NA	0	NA	0	GCCTCTCAATACAAATACCC	GATTCACAGACTGATGCTGTTATTC	LG12
779	CL95CT128_03	CL95CT128	1134	6	flowering-repro phenology	BUD-Flowering,reproduction	Bud differential expression,Photoperiodism, flowering	funCG	NA	CL95CT128_03	OK	146 -- 525	379	379	380	1	380	0	NA	0	GAAGCTACAATATCAGCAC	TCAAGACCTCCCAAAG	LG2
780	CL9610CT12509_02	CL9610CT12509	1372	7	abiotic stress	cDNA-AFLP	hypoxia differential expression	expCG	Ueno (lib T in Table 1)	CL9610CT12509_02	OK	652 -- 1053	401	401	399	1	331	0	NA	0	GCTCAGCAACTATACTAC	CCATCTCAAAATCATCTAAACAC	LG1
781	CL9629CT11162_01	CL9629CT11162	1303	4	abiotic stress,biotic stress	cDNA-AFLP,biotic-fungus-genbank,random	hypoxia differential expression, insect defense response	expCG,funCG	Ueno (lib T in Table 1)	CL9629CT11162	OK	758 -- 1230	472	682	684	1	415	0	NA	0	TCTCTTGGAAACAGCGG	CACAACAGGGAAAACAC	NA
782	CL9629CT11162_02	CL9629CT11162	1303	4	abiotic stress,biotic stress	cDNA-AFLP,biotic-fungus-genbank,random	hypoxia differential expression, insect defense response	expCG,funCG	Ueno (lib T in Table 1)		OK2	548 -- 960	412		NA	1	NA	NA	NA	NA	CCAAGCCAAAATAACAACTC	AAGCCAACAATGCACCCTC	NA
783	CL9645CT11179_01	CL9645CT11179	369	2	abiotic stress,biotic stress	biotic-insect,abiotic-drought	jasmonic acid, ethylene-dependent systemic resistance,regulation of stomatal movement	funCG	NA	CL9645CT11179_01	OK	5 -- 365	360	360	361	0	NA	0	NA	0	ACCCCCTGCTTCAAAAC	CTCTAACAACTGAGGAC	LG7
784	CL9715CT12520_06	CL9715CT12520	1948	19	bud phenology	BUD-SSH	Bud differential expression	expCG	Derory	CL9715CT12520_06	OK	87 -- 443	356	356	356	0	NA	0	NA	0	AATACATCTCTGGGGG	GATAGCAACTGCATCC	LG4
785	CL9715CT12532_01	CL9715CT12532	971	6	random	random	NA	NA	NA	CL9715CT12532_01	SNPs only	497 -- 949	452	452	403	0	NA	0	NA	0	TGTTCTTTGCGGCTCTG	TCACAAGTTCTAAACCTCTC	LG8
786	CL9715CT12538_04	CL9715CT12538	1572	38	random	random	NA	NA	NA	CL9715CT12538_04	OK	235 -- 646	411	411	643	1	631	0	NA	1	AATGTTTGCTGTGCGG	AGACTGATAAGAGGGG	NA
787	CL9715CT12583_02	CL9715CT12583	1642	20	biotic stress	biotic-insect,biotic-fungus-genbank	insect defense response, Fungal, Pathogen,EMBL-poplar defense	funCG	NA	CL9715CT12583_02	OK	904 -- 1326	422	422	423	1	423	0	NA	0	CTATTTGTCCTAAGGCTAC	CCTCACTACAACCAAC	LG2
788	CL9715CT12600_02	CL9715CT12600	1482	58	biotic stress	biotic-insect	insect defense reponse	funCG	Ralph	CL9715CT12600_02	OK	736 -- 1151	415	415	953	1	950	0	NA	0	GGCAAACTTTTACTTCAACG	TGTGCATCAATGGTGG	LG2
789	CL9715CT12647_03	CL9715CT12647	1785	10	random	random	NA	NA	NA	CL9715CT12647_03	no data	757 -- 1146	389	389	NA	NA	NA	NA	NA	NA	CAATTATGCTGGAGGG	TCGTATGAGGTAGAGG	NA
790	CL9715CT12653_01	CL9715CT12653	951	11	biotic stress	biotic-insect,GluDH	glucose metabolic process, pentose-phosphate shunt, oxidative branch	funCG	Ralph	CL9715CT12653_01	OK	504 -- 908	404	404	485	0	NA	0	NA	0	GCAGAGATGAGTTGAAG	TGAAAGGTAGACCGTG	NA
791	CL9715CT12691_03	CL9715CT12691	1663	21	abiotic stress	abiotic-anoxia	transcription or translation	funCG	NA	CL9715CT12691_03	OK	686 -- 1047	361	361	440	1	440	1	no	0	GTTTTCTGGTAATTCAGGG	GATATGTAGCGTATGTTCTC	LG6
792	CL9715CT12709_02	CL9715CT12709	1369	50	biotic stress	biotic-insect,biotic-fungus-genbank	EMBL-poplar defense,Resistance	funCG	NA	CL9715CT12709	OK	628 -- 1034	406	660	661	1	661	0	NA	0	CATCTAACAAGGTTGCAG	TGTGTGACATACAGCC	NA
793	CL9715CT12709_03	CL9715CT12709	1369	50	biotic stress	biotic-insect,biotic-fungus-genbank	EMBL-poplar defense,Resistance	funCG	NA		OK2	374 -- 730	356		NA	1	NA	NA	NA	NA	TGTTGGCAAAGGAGGAG	CCTGTCTTTTCACATTCTTC	NA
794	CL9715CT12757_02	CL9715CT12757	1951	3	abiotic stress,biotic stress	biotic-insect,abiotic-drought	phenylpropanoid metabolic process,regulation of stomatal movement	funCG	NA	CL9715CT12757_02	OK	1223 -- 1625	402	402	421	1	421	0	NA	0	GTAAAACCTTCTGTAAGCC	AGCTACAGCAAGTCTC	LG3
795	CL9715CT12778_04	CL9715CT12778	1547	9	random	random	NA	NA	NA	CL9715CT12778_04	SNPs only	196 -- 555	359	359	559	0	NA	0	NA	1	GGAGGAGAAGGATTGTAG	CCAGAGTAGAACATATTATGACCAC	NA
796	CL9715CT12804_01	CL9715CT12804	752	14	random	random	NA	NA	NA	CL9715CT12804_01	OK	252 -- 721	469	469	640	0	NA	0	NA	0	GACCTTATTCTGAATGCTG	ATTCCAACCCACTACCCTC	LG9
797	CL9715CT12844_02	CL9715CT12844	1112	41	biotic stress	biotic-insect,random	EMBL-poplar defense	funCG	NA	CL9715CT12844_02	SNPs only	395 -- 794	399	399	989	0	NA	0	NA	1	GATATTGTGCCATCTTCCC	TTTCCAGACCCGCATAACTCC	LG10
798	CL9715CT12930_02	CL9715CT12930	1003	8	random	random	NA	NA	NA	CL9715CT12930_02	OK	235 -- 634	399	399	700	0	NA	0	NA	0	GGACTTGTTCGCCAGAAAATGAAATAC	CCTCAATTTTGTCAACTGCTTCTTCCTC	LG6
799	CL9715CT12978_01	CL9715CT12978	794	3	abiotic stress	cDNA-AFLP	hypoxia differential expression	expCG	Ueno (lib T in Table 1)	CL9715CT12978	OK	422 -- 772	350	684	692	1	523	1	yes	1	TGACACCGATTTGGACGAG	GCGGGGACACCAATTCTTAAACAAAC	LG7
800	CL9715CT12978_02	CL9715CT12978	794	3	abiotic stress	cDNA-AFLP	hypoxia differential expression	expCG	Ueno (lib T in Table 1)		OK2	88 -- 495	407		NA	1	NA	NA	NA	NA	GTCTGAAAACACCGAAG	TTCCACCATTGTCACCC	NA
801	CL9715CT12984_01	CL9715CT12984	1848	47	biotic stress	biotic-insect,biotic-fungus-At	Disease resistance protein,salicylic acid	funCG	NA	CL9715CT12984_01	OK	1371 -- 1770	399	399	402	1	243	0	NA	0	TTGACAGGGAAGACCATTAC	GCCATTCAACGAGTTTAAG	LG8
802	CL9715CT13008_01	CL9715CT13008	2623	154	abiotic stress,biotic stress	hypoxia-SSH,biotic-fungus-genbank	hypoxia differential expression,Mildew, Resistance	expCG,funCG	Ueno (lib H,I,N,O Table 1)	CL9715CT13008	OK	2171 -- 2540	369	629	1036	0	NA	0	NA	1	CCCTATTGAAACCAAATCC	AAAACCCCACACACAC	LG8
803	CL9715CT13008_02	CL9715CT13008	2623	154	abiotic stress,biotic stress	hypoxia-SSH,biotic-fungus-genbank	hypoxia differential expression,Mildew, Resistance	expCG,funCG	Ueno (lib H,I,N,O Table 1)		OK2	1911 -- 2314	403		NA	NA	NA	NA	NA	NA	GGGTACAAAAGGCAAAG	CAAGATCCCCAAAATGAC	LG8
804	CL9715CT13008_05	CL9715CT13008	2623	154	abiotic stress,biotic stress	hypoxia-SSH,biotic-fungus-genbank	hypoxia differential expression,Mildew, Resistance	expCG,funCG	Ueno (lib H,I,N,O Table 1)	CL9715CT13008_05	OK	924 -- 1381	457	457	458	1	458	0	NA	0	CACATCGTTGCTTCTC	CAAAACCCTCTCAATCATC	LG2
805	CL9715CT13071_02	CL9715CT13071	1864	16	biotic stress	biotic-insect	insect defense reponse	funCG	Lawrence	CL9715CT13071_02	OK	1132 -- 1531	399	399	774	0	NA	2	yes	0	TGCAAGGAAGCAGCACACAG	AGGGAAAACACACCCAAAAAAG	LG8
806	CL9715CT13087_02	CL9715CT13087	1169	2	biotic stress	biotic-insect	insect defense reponse	funCG	Major	CL9715CT13087_02	OK	436 -- 836	400	400	401	1	401	0	NA	0	CAATGGGAGGAACATTTAC	AGCTGCAATAATCTGATACC	LG3
807	CL9715CT13102_01	CL9715CT13102	761	27	random	random	NA	NA	NA	CL9715CT13102_01	OK	238 -- 708	470	470	1043	0	NA	1	yes	1	CCTCACTGCAAGATCAC	GCCCCAAGCATTAGAATAAAACC	LG1
808	CL9715CT13130_02	CL9715CT13130	943	2	abiotic stress,biotic stress	biotic-insect,abiotic-drought	response to water deprivation	funCG	Ralph	CL9715CT13130	OK	219 -- 627	408	597	598	0	NA	0	NA	0	TGACTCATCACTTCCC	CATCCTTGAAACCACC	NA
809	CL9715CT13130_03	CL9715CT13130	943	2	abiotic stress,biotic stress	biotic-insect,abiotic-drought	response to water deprivation	funCG	Ralph		OK2	30 -- 251	221		NA	NA	NA	NA	NA	NA	CTCATTTTTCATGGACCAC	GAGGCTGCTCTCTATTTG	NA
810	CL9715CT13197_02	CL9715CT13197	1093	5	biotic stress	biotic-insect	insect defense reponse	funCG	Ralph	CL9715CT13197_02	OK	354 -- 764	410	410	411	1	411	0	NA	0	TGGGCTTCTTGTGAGTG	TTCTTCTCCTCCCCATC	LG10
811	CL9715CT13197_03	CL9715CT13197	1093	5	biotic stress	biotic-insect	insect defense reponse	funCG	Ralph	CL9715CT13197_03	SNPs only	45 -- 458	413	413	1237	0	NA	3	yes	1	CAACAACGAGGATAGG	CGAGTCTCAAATTGAAGG	NA
812	CL9715CT13198_03	CL9715CT13198	1739	44	abiotic stress	abiotic-drought,random	stomatal complex morphogenesis	funCG	NA	CL9715CT13198_03	OK	690 -- 1043	353	353	724	1	735	0	NA	0	GATGAGTGYATGGTTCTTG	TGAGGCAGTGAGATAG	LG7
813	CL9715CT13225_01	CL9715CT13225	1613	6	biotic stress	biotic-fungus-At	Pathogen, Resistance	funCG	NA	CL9715CT13225_01	OK	1119 -- 1519	400	400	401	1	401	0	NA	0	CTAAGTCAAATGGTGGATAAGG	CAGATGAATACAGCAGC	NA
814	CL9715CT13231_02	CL9715CT13231	955	2	abiotic stress,biotic stress	biotic-insect,abiotic-cuticle	fatty acid elongation	funCG	Ralph	CL9715CT13231_02	OK	245 -- 644	399	399	794	0	NA	2	yes	1	TTCTAGCAGAACAGGC	ACCCTTTGGAATCCTATAC	LG4
815	CL9715CT13237_02	CL9715CT13237	1200	2	random	random	NA	NA	NA	CL9715CT13237_02	OK	501 -- 900	399	399	403	0	NA	0	NA	0	GCTTGTAATGCTGTTGG	CACTGGCTCTCTTATC	LG3
816	CL9715CT13268_01	CL9715CT13268	1012	24	random	random	NA	NA	NA	CL9715CT13268	OK	578 -- 932	354	648	743	0	NA	0	NA	0	AGGGTTCATGTCAGCAC	GATCTACTAACACAAGCG	NA
817	CL9715CT13268_02	CL9715CT13268	1012	24	random	random	NA	NA	NA		OK2	284 -- 683	399		NA	NA	NA	NA	NA	NA	CCTTACCTCCTCAAAAC	AGCAACAACAATCARAA	NA
818	CL9715CT13282_03	CL9715CT13282	1422	7	biotic stress	biotic-fungus-genbank	Glucanase	funCG	NA	CL9715CT13282_03	OK	415 -- 764	349	349	350	1	348	0	NA	0	CTTGACTTGGGTGAAATC	TTGGGCTACTCGTGTATG	NA
819	CL9715CT13321_02	CL9715CT13321	781	2	abiotic stress	cDNA-AFLP	hypoxia differential expression	expCG	Ueno (lib T in Table 1)	CL9715CT13321_02	OK	98 -- 531	433	433	434	0	NA	0	NA	0	GCTGAAAGAACTTCAAGAC	TTGAGACTTGATCTTCCATTCC	LG11
820	CL9715CT13357_03	CL9715CT13357	897	11	biotic stress	biotic-insect	insect defense reponse	funCG	Major	CL9715CT13357_03	OK	93 -- 341	248	248	601	1	588	0	NA	2	AACAAGCGGTTGGTTTTTTCAG	CATGGAGTACAGAACCCAATAAGTAAG	LG10
821	CL9715CT13414_02	CL9715CT13414	1268	5	random	random	NA	NA	NA	CL9715CT13414_02	SNPs only	561 -- 960	399	399	591	0	NA	0	NA	0	AAGAAGAGTAGGAGGAATAG	ACAACAATGTTATCATAGCACTGCC	LG2
822	CL9715CT13421_02	CL9715CT13421	1280	16	random	random	NA	NA	NA	CL9715CT13421_02	OK	567 -- 970	403	403	403	0	NA	0	NA	0	TATTGCTGGTGTGAGG	GCAAAGACATCTTCTCTG	LG8
823	CL9715CT13427_01	CL9715CT13427	1261	9	biotic stress, flowering-repro phenology	biotic-insect,reproduction	pollen tube guidance,trichome	funCG	NA	CL9715CT13427_01	no data	829 -- 1200	371	371	NA	NA	NA	NA	NA	NA	ATACCCCTTCCTCAAG	GCTCTAGGCAATGCTTTTTTAC	NA
824	CL9715CT13427_02	CL9715CT13427	1261	9	biotic stress, flowering-repro phenology	biotic-insect,reproduction	pollen tube guidance,trichome	funCG	NA	CL9715CT13427_02	OK	524 -- 923	399	399	400	1	400	0	NA	0	AATGAGCAGTTCTGGG	CAAGAGAGAAGACTGAGG	NA
825	CL9715CT13508_02	CL9715CT13508	846	20	abiotic stress,biotic stress	biotic-insect,abiotic-drought	response to water deprivation	funCG	Ralph	CL9715CT13508_02	OK	137 -- 536	399	399	475	1	475	1	no	0	ACTCTAAACCCCAATGCCC	TCAAGCCCTTAGTTGCCTTTTC	LG7
826	CL9715CT13555_03	CL9715CT13555	1078	2	abiotic stress	abiotic-drought	response to water deprivation	funCG	NA	CL9715CT13555_03	OK	38 -- 433	395	395	679	0	NA	0	NA	0	CAGAAAAATTGAAGCACAGC	TGGGATTAGGGTTGAG	LG12
827	CL9715CT13598_01	CL9715CT13598	747	39	biotic stress	biotic-fungus-genbank	Resistance	funCG	NA	CL9715CT13598_01	OK	302 -- 668	366	366	468	0	NA	0	NA	0	TATGGCTCRGACAAAAAGAC	TAAAGTGACTCAAACAGTAGACAGG	LG9
828	CL9715CT13644_02	CL9715CT13644	1058	20	biotic stress	biotic-fungus-genbank	Phytophthora	funCG	NA	CL9715CT13644_02	OK	353 -- 752	399	399	678	0	NA	1	no	0	TGGGATGAGATAGACTTTG	AGGATGATACTYCAGAGGAC	LG2
829	CL9715CT13648_01	CL9715CT13648	1594	19	abiotic stress	hypoxia-SSH	hypoxia differential expression, insect defense response	expCG	Ueno (lib H,I,N,O Table 1)	CL9715CT13648_01	OK	1209 -- 1558	349	349	743	0	NA	1	yes	0	TGGAATCTGGGAAGATG	AGCACCAATAGTCCAATATG	LG2
830	CL9715CT13648_03	CL9715CT13648	1594	19	abiotic stress	hypoxia-SSH	hypoxia differential expression, insect defense response	expCG	Ueno (lib H,I,N,O Table 1)	CL9715CT13648_03	SNPs only	557 -- 906	349	349	668	0	NA	0	NA	0	GGGAAACTGAAACTGG	ACATAACCTCCTTCACTC	LG2
831	CL9715CT13837_02	CL9715CT13837	1052	27	abiotic stress,biotic stress	abiotic-anoxia,biotic-fungus-At	primary metabolism	funCG	NA	CL9715CT13837	OK	329 -- 728	399	660	1117	1	445	0	NA	0	GCCAGAAGCTGAAATTGCC	CTGTCCTTCTTATCCCC	NA
832	CL9715CT13837_03	CL9715CT13837	1052	27	abiotic stress,biotic stress	abiotic-anoxia,biotic-fungus-At	primary metabolism	funCG	NA		OK2	68 -- 425	357		NA	1	NA	NA	NA	NA	AACCTGACCGTGTTGTG	TGTGCATAGCCAAGAG	NA
833	CL9715CT13865_01	CL9715CT13865	1211	6	biotic stress	biotic-insect	ethylene	funCG	NA	CL9715CT13865	OK	774 -- 1147	373	646	648	1	643	0	NA	0	GTTGGTTTCAGCGATGG	GCGGAGACAKAGACAAAGAG	NA
834	CL9715CT13865_02	CL9715CT13865	1211	6	biotic stress	biotic-insect	ethylene	funCG	NA		OK2	501 -- 900	399		NA	1	NA	NA	NA	NA	AAACTGGGGCAAATGG	CGAGTCAACAAACACAAATTCC	NA
835	CL9715CT13931_01	CL9715CT13931	1096	24	biotic stress	biotic-fungus-At	Pathogen	funCG	NA	CL9715CT13931_01	OK	650 -- 1031	381	381	382	1	348	0	NA	0	GAACCACTATAATAGCCC	GACAAACCCCAAAAGATTAC	LG1
836	CL9715CT13951_01	CL9715CT13951	670	12	random	random	NA	NA	NA	CL9715CT13951_01	OK	234 -- 587	353	353	354	0	NA	0	NA	0	TGGTGCAGCCAAAAGTG	CTASTATCATCAGAAAGCC	LG1
837	CL9715CT13970_02	CL9715CT13970	1397	11	biotic stress, flowering-repro phenology	biotic-insect,biotic-fungus-genbank,reproduction	ethylene,Pollen tube growth,Resistance	funCG	NA	CL9715CT13970	OK	660 -- 1060	400	751	1184	0	NA	1	no	0	GGCAAATGGATTGATGTTC	ACACACTTAAAACCAG	NA
838	CL9715CT13970_03	CL9715CT13970	1397	11	biotic stress, flowering-repro phenology	biotic-insect,biotic-fungus-genbank,reproduction	ethylene,Pollen tube growth,Resistance	funCG	NA		OK2	309 -- 683	374		NA	NA	NA	NA	NA	NA	TTGGACTGGGAAAGCAC	TGGGGGAACATCAATC	NA
839	CL9715CT13986_03	CL9715CT13986	1015	3	biotic stress	biotic-fungus-genbank	Chitinase	funCG	NA	CL9715CT13986_03	OK	50 -- 352	302	302	303	0	NA	0	NA	0	TGGAACCACAGCAGAAC	GCAGCAGCAATGAAAG	LG2
840	CL9715CT13992_01	CL9715CT13992	1178	27	biotic stress	biotic-insect	insect defense reponse	funCG	Ralph	CL9715CT13992	OK	758 -- 1151	393	714	828	0	NA	0	NA	0	TGGGGCTTCAATGAAC	TGGAACCAATCATAAAGCTG	LG7
841	CL9715CT13992_02	CL9715CT13992	1178	27	biotic stress	biotic-insect	insect defense reponse	funCG	Ralph		OK2	437 -- 836	399		NA	NA	NA	NA	NA	NA	TGTCACCTTTGGTGCCTTC	CCAGTAAACCCAGTGGTTC	LG7
842	CL9715CT13997_01	CL9715CT13997	979	53	random	random	NA	NA	NA	CL9715CT13997_01	OK	502 -- 930	446	446	425	0	NA	0	NA	0	CGGGATGGACTTCTTTG	GCTAAATGCATTGAAAGCC	LG8
843	CL9715CT14030_01	CL9715CT14030	1104	3	abiotic stress	cDNA-AFLP	hypoxia differential expression	expCG	Ueno (lib T in Table 1)	CL9715CT14030_01	OK	739 -- 1103	364	364	365	1	365	0	NA	0	GCACTGAGTATTCAAAAGCC	CTTTGTAGATCCAGCAGCCC	LG10
844	CL9715CT14049_02	CL9715CT14049	2244	11	biotic stress	biotic-insect,biotic-fungus-genbank	Fungal, Glucanase	funCG	Ralph	CL9715CT14049_02	OK	1505 -- 1906	401	401	406	1	404	0	NA	0	GAATAGTTTCCGAGTGG	AGGCAATAGCTGCTGAG	NA
845	CL9715CT14049_03	CL9715CT14049	2244	11	biotic stress	biotic-insect,biotic-fungus-genbank	Fungal, Glucanase	funCG	Ralph	CL9715CT14049_03	SNPs only	1196 -- 1607	411	411	1110	0	NA	0	NA	1	AGCATTTACGGGGAAG	ATTGGTTAGGAGATGGT	NA
846	CL9715CT14061_04	CL9715CT14061	1277	2	flowering-repro phenology	reproduction	Pollen Germination	funCG	NA	CL9715CT14061_04	OK	19 -- 300	281	281	406	0	NA	0	NA	0	GAGATCGGTGAAAAAGG	TTCTGCAATAGCTCGGG	LG6
847	CL9715CT14131_01	CL9715CT14131	1731	16	biotic stress	biotic-insect,biotic-fungus-At,random	phenylpropanoid pathway	funCG	Tsai	CL9715CT14131	OK	1307 -- 1674	367	690	691	1	410	0	NA	0	CGGCTACTTCCATTTG	GCTCTTGTTACTTTTCCC	NA
848	CL9715CT14131_02	CL9715CT14131	1731	16	biotic stress	biotic-insect,biotic-fungus-At,random	phenylpropanoid pathway	funCG	Tsai		OK2	984 -- 1393	409		NA	1	NA	NA	NA	NA	CAAGGGTGCAACAAAAG	CAAGTGACCAAGCATAG	NA
849	CL9715CT14229_02	CL9715CT14229	1339	22	biotic stress, flowering-repro phenology	biotic-insect,biotic-fungus-genbank,reproduction	Pollen tube growth,Resistance	funCG	Ralph	CL9715CT14229_02	OK	602 -- 1001	399	399	431	1	413	1	yes	0	CTTATAAAGGGTCTTCGTG	CTTCAAATCTGGGCTC	LG8
850	CL9715CT14239_02	CL9715CT14239	1012	2	abiotic stress	abiotic-drought	response to water deprivation	funCG	NA	CL9715CT14239_02	OK	300 -- 699	399	399	400	1	400	0	NA	0	GAAGAGTGGGATGAAGAGAG	TTACCAAAGCAGCAGCCTGGATAAC	LG11
851	CL9715CT14297_01	CL9715CT14297	1298	7	biotic stress	biotic-insect	insect defense reponse	funCG	Major	CL9715CT14297_01	OK	895 -- 1270	375	375	459	0	NA	0	NA	0	CCGCTCAGATAATGTC	CAGAGAAGCAAATATCCC	LG10
852	CL9715CT14298_02	CL9715CT14298	1214	2	abiotic stress	cDNA-AFLP	hypoxia differential expression	expCG	Ueno (lib T in Table 1)	CL9715CT14298_02	OK	474 -- 890	416	416	417	1	417	0	NA	0	GTACAAGGGAGTCCAATCCAC	CCCTGGAAAGAAATGAAGAAG	LG2
853	CL9715CT14338_01	CL9715CT14338	1378	5	abiotic stress,biotic stress	biotic-fungus-At,Populus-abiotic-stress	Fungal, Pathogen, Phytophthora, Resistance,drought stress tolerance	funCG	NA	CL9715CT14338_01	OK	834 -- 1349	515	515	518	1	502	0	NA	1	ACGAGCTGGGTTCTTTG	CAACTGTAATTCACTGTTCC	LG6
854	CL9715CT14422_04	CL9715CT14422	1718	11	biotic stress	biotic-insect,biotic-fungus-genbank	Resistance	funCG	Ralph	CL9715CT14422_04	OK	366 -- 760	394	394	391	0	NA	1	yes	0	CTTTGCTGGTATCATTGTC	GGGAGGTATAGAAGAG	LG8
855	CL9715CT14526_02	CL9715CT14526	2276	15	abiotic stress,biotic stress	abiotic-cuticle,biotic-fungus-At	cutin biosynthesis	funCG	NA	CL9715CT14526_02	no data	1530 -- 1929	399	399	NA	NA	NA	NA	NA	NA	ATACAGGGGATGTTGG	CGTTCTATGTCAAATGG	NA
856	CL9715CT14526_03	CL9715CT14526	2276	15	abiotic stress,biotic stress	abiotic-cuticle,biotic-fungus-At	cutin biosynthesis	funCG	NA	CL9715CT14526_03	OK	1191 -- 1554	363	363	592	1	564	0	NA	0	AGGGTACGCCTTATTC	TGCCACTCACCAACATC	LG2
857	CL9715CT14551_03	CL9715CT14551	1376	6	abiotic stress,biotic stress	biotic-insect,abiotic-anoxia,random	EMBL Magnolophyta - proanthocyanidin,transcription or translation	funCG	NA	CL9715CT14551_03	OK	417 -- 766	349	349	381	0	NA	0	NA	0	CTCAGAGCATAGAAGG	GGAAAAATCAGTGTGGG	LG10
858	CL9715CT14654_02	CL9715CT14654	1894	6	abiotic stress	abiotic-drought	response to water deprivation	funCG	NA	CL9715CT14654_02	OK	1170 -- 1593	423	423	390	0	NA	0	NA	0	CGCCTCTTTTCAATAGAC	CCATCTCATCCAGAAG	NA
859	CL9715CT14710_01	CL9715CT14710	1014	21	biotic stress	biotic-insect,biotic-fungus-genbank	Resistance	funCG	Ralph	CL9715CT14710_01	OK	589 -- 980	391	391	392	0	NA	0	NA	0	GGATGCTGCGGAGTACAAGAAAAG	CACGGGGAGAACCACAATAAAAAAG	LG6
860	CL9715CT14774_01	CL9715CT14774	1864	8	abiotic stress,biotic stress	biotic-insect,abiotic-drought,biotic-fungus-At	EMBL Magnoliophyta Glutamate dehydrogenase,response to water deprivation	funCG	NA	CL9715CT14774_01	OK	1434 -- 1809	375	375	1284	0	NA	0	NA	0	GTCCAGTAGGAGTTGAAG	GGGGTCACTAGCAATAAAGTC	NA
861	CL9715CT14774_03	CL9715CT14774	1864	8	abiotic stress,biotic stress	biotic-insect,abiotic-drought,biotic-fungus-At	EMBL Magnoliophyta Glutamate dehydrogenase,response to water deprivation	funCG	NA	CL9715CT14774_03	OK	779 -- 1162	383	383	1292	1	1285	0	NA	0	GGTGGAAAACTTATTGGAC	GGGAAAATTCAGCAGG	NA
862	CL9715CT14786_03	CL9715CT14786	1721	35	biotic stress	biotic-fungus-genbank,random	Phytophthora	funCG	NA	CL9715CT14786_03	OK	666 -- 1122	456	456	457	1	457	0	NA	0	ATCCCTCAACTCTCCTC	CAAAACGGTAGCCAAG	LG11
863	CL9715CT14820_02	CL9715CT14820	969	11	biotic stress	biotic-insect,biotic-fungus-At	Cystatin, Resistance,EMBL Magnolophyta - cysteine inhibitor	funCG	NA	CL9715CT14820_02-F	OK	224 -- 625	401	201	693	1	681	0	NA	0	AGGGTCATAAAGGCTC	TTTGCTTCCCCTCTTG	LG4
864	CL9715CT14820_02	CL9715CT14820	969	11	biotic stress	biotic-insect,biotic-fungus-At	Cystatin, Resistance,EMBL Magnolophyta - cysteine inhibitor	funCG	NA	CL9715CT14820_02-R	SNPs only	224 -- 625	401	200	701	1	511	0	NA	0	AGGGTCATAAAGGCTC	TTTGCTTCCCCTCTTG	LG4
865	CL9715CT14852_01	CL9715CT14852	787	3	abiotic stress	cDNA-AFLP	hypoxia differential expression	expCG	Ueno (lib T in Table 1)	CL9715CT14852_01	OK	345 -- 708	363	363	374	1	268	0	NA	0	TTGAACCCGCCTGAAGAGATCGAG	AACTTCGCTTCAAACTGTCAATCAC	NA
866	CL9715CT14880_02	CL9715CT14880	1275	7	flowering-repro phenology	BUD-Flowering,reproduction	Vegetative to reproductive phase transition,Vernalization and/or flowering	funCG	NA	CL9715CT14880_03-R+02	OK	553 -- 962	409	554	1549	1	573	1	yes	0	GATTTTGGCWAGTGCTTC	TCTGCTATGAGCTTCCC	LG2
867	CL9715CT14880_03	CL9715CT14880	1275	7	flowering-repro phenology	BUD-Flowering,reproduction	Vegetative to reproductive phase transition,Vernalization and/or flowering	funCG	NA	CL9715CT14880_04+03-F	OK	263 -- 640	377	423	948	0	NA	1	yes	0	GTTGTTTCATTGCTGTGG	CTCTAGTTGTGGTAAAGTG	NA
868	CL9715CT14880_04	CL9715CT14880	1275	7	flowering-repro phenology	BUD-Flowering,reproduction	Vegetative to reproductive phase transition,Vernalization and/or flowering	funCG	NA		OK2	28 -- 328	300		NA	NA	NA	NA	NA	NA	TGGGCAGTCATCTACTC	AGTGCTTTCTTCACTAGG	NA
869	CL9715CT14884_04	CL9715CT14884	1944	19	random	random	NA	NA	NA	CL9715CT14884_04	OK	617 -- 974	357	357	1038	0	NA	0	NA	0	GGCTGTCAATCACATTCTC	TGTCCTCGTCATTTGGGCTC	LG9
870	CL9715CT14907_02	CL9715CT14907	1199	2	abiotic stress,biotic stress	abiotic-cuticle,biotic-fungus-genbank	cutin biosynthesis,insect defense response, Resistance	funCG	NA	CL9715CT14907_02-F	OK	456 -- 857	401	200	210	0	NA	0	NA	0	TTTGCGGGGCAAGAGACAAC	GCCGAATGGGAAAAATGAAAC	LG4
871	CL9715CT14907_02	CL9715CT14907	1199	2	abiotic stress,biotic stress	abiotic-cuticle,biotic-fungus-genbank	cutin biosynthesis,insect defense response, Resistance	funCG	NA	CL9715CT14907_02-R	SNPs only	456 -- 857	401	201	301	1	297	0	NA	0	TTTGCGGGGCAAGAGACAAC	GCCGAATGGGAAAAATGAAAC	LG4
872	CL9715CT14920_01	CL9715CT14920	1438	21	random	random	NA	NA	NA	CL9715CT14920	OK	940 -- 1368	428	665	650	1	646	2	yes	0	TTGCTGTGYGGATGAGAAG	CCAAAACCAACCACAATAAC	NA
873	CL9715CT14920_02	CL9715CT14920	1438	21	random	random	NA	NA	NA		OK2	703 -- 1119	416		NA	NA	NA	NA	NA	NA	GTGTGGAGATATATAGCTTG	GGCTAGTGCAAATTTCTACATC	NA
874	CL9715CT14941_01	CL9715CT14941	992	2	biotic stress	biotic-insect,biotic-fungus-At	Pathogen,phenylpropanoid metabolic process	funCG	NA	CL9715CT14941_01	OK	596 -- 990	394	394	506	1	323	1	yes	0	GGTGGTTTTTGTTGGG	GGATTGGCAATTAGCAATTAGC	NA
875	CL9715CT14944_01	CL9715CT14944	856	13	random	random	NA	NA	NA	CL9715CT14944	OK	408 -- 828	420	704	802	1	598	0	NA	1	GAATCTCACTTCGGAC	TAGATCCATTCTCACCACAAAC	NA
876	CL9715CT14944_02	CL9715CT14944	856	13	random	random	NA	NA	NA		OK2	124 -- 523	399		NA	NA	NA	NA	NA	NA	CCACCTTCTTYTTCATCCCTTTTCCTC	ACTGCTCCACGGTGAACAAC	NA
877	CL9715CT14971_02	CL9715CT14971	1138	10	abiotic stress,biotic stress	biotic-insect,abiotic-drought	response to water deprivation	funCG	Ralph	CL9715CT14971_02	OK	419 -- 833	414	414	730	0	NA	0	NA	0	CATAGATGTTATCCCACAC	GCAATTAGACCTTTTGATTGCC	LG9
878	CL9715CT14977_02	CL9715CT14977	1085	2	flowering-repro phenology	reproduction	pollen compatibility for fertilization	funCG	NA	CL9715CT14977_02	OK	355 -- 755	400	400	401	0	NA	0	NA	0	CGGCAAACTCAACAAAAC	CAATTCTGCTACACCAC	NA
879	CL9715CT14988_01	CL9715CT14988	608	5	random	random	NA	NA	NA	CL9715CT14988_01	SNPs only	211 -- 572	361	361	907	0	NA	0	NA	0	CAAGAGAGTTCCAAAGAAG	GTCCCTAGAGGTCAAACATC	LG9
880	CL9715CT15000_02	CL9715CT15000	715	2	random	random	NA	NA	NA	CL9715CT15000_02	OK	47 -- 465	418	418	418	1	418	0	NA	1	GTACACATTCACAAGGAG	GCTGTTGAGGCATTGAG	LG10
881	CL9715CT15014_02	CL9715CT15014	631	2	flowering-repro phenology	BUD-Flowering	Hormone metabolism	funCG	NA	CL9715CT15014_02	OK	2 -- 275	273	273	274	0	NA	0	NA	0	CACAAACACAACAATGGTC	GAAAAGAAAGGGGGAG	LG7
882	CL9715CT15070_02	CL9715CT15070	1200	26	bud phenology	BUD-SSH	Bud differential expression	expCG	Derory	CL9715CT15070_02	OK	472 -- 871	399	399	814	0	NA	0	NA	0	GAACAAAACCGCAAATGAG	TTCATCCACRGTGAAAG	LG11
883	CL9715CT15071_01	CL9715CT15071	1899	25	biotic stress	biotic-insect,biotic-fungus-genbank,random	Resistance	funCG	Ralph	CL9715CT15071	OK	1503 -- 1852	349	657	1273	1	976	0	NA	0	TTCACTCATTCCACCC	CCAGAAATGAACTGAGCAAAC	NA
884	CL9715CT15071_02	CL9715CT15071	1899	25	biotic stress	biotic-insect,biotic-fungus-genbank,random	Resistance	funCG	Ralph		OK2	1195 -- 1600	405		NA	1	NA	NA	NA	NA	CCTTCCGCTCCAAAAGAAATC	CTGCTTCGCAAGTGCATTCACC	NA
885	CL9715CT15099_02	CL9715CT15099	1650	24	bud phenology	BUD-SSH	Bud differential expression	expCG	Derory	CL9715CT15099_02-F	OK	927 -- 1326	399	200	713	1	658	0	NA	0	AAGTTGCTTGCAGGATAGTAAGG	ACGATTCCAATAGGCATTGTC	LG2
886	CL9715CT15099_02	CL9715CT15099	1650	24	bud phenology	BUD-SSH	Bud differential expression	expCG	Derory	CL9715CT15099_02-R	OK	927 -- 1326	399	199	552	1	503	0	NA	0	AAGTTGCTTGCAGGATAGTAAGG	ACGATTCCAATAGGCATTGTC	LG2
887	CL9715CT15131_01	CL9715CT15131	1293	2	abiotic stress,biotic stress	cDNA-AFLP,biotic-insect,biotic-fungus-At	hypoxia differential expression, Disease resistance protein,salicylic acid	expCG,funCG	Ueno (lib T in Table 1)	CL9715CT15131	OK	939 -- 1292	353	714	715	1	357	0	NA	0	GGAGAAGGATGGTGTAG	TGGATCAAACGAGCATGAACAG	NA
888	CL9715CT15131_02	CL9715CT15131	1293	2	abiotic stress,biotic stress	cDNA-AFLP,biotic-insect,biotic-fungus-At	hypoxia differential expression, Disease resistance protein,salicylic acid	expCG,funCG	Ueno (lib T in Table 1)		OK2	578 -- 983	405		NA	1	NA	NA	NA	NA	GGTCCGATTGGTATTAG	ACGAGCATCACAAGGTC	NA
889	CL9715CT15173_01	CL9715CT15173	3257	43	biotic stress	biotic-insect,biotic-fungus-genbank	insect defense response	funCG	Major	CL9715CT15173	OK	2838 -- 3196	358	661	1357	0	NA	0	NA	0	AGGAAGTGATGTGGGAG	CCATAAAGCATAGCGTTG	NA
890	CL9715CT15173_02	CL9715CT15173	3257	43	biotic stress	biotic-insect,biotic-fungus-genbank	insect defense response	funCG	Major		OK2	2535 -- 2950	415		NA	NA	NA	NA	NA	NA	GCAGTGAAAATTGGTAAGG	TAGCCGTGTTGATGTCTCC	NA
891	CL9715CT15188_02	CL9715CT15188	2079	38	biotic stress	biotic-insect,biotic-fungus-genbank	EMBL Magnolophyta - cysteine inhibitor,Phytophthora, Resistance	funCG	NA	CL9715CT15188_02	OK	1338 -- 1738	400	400	612	0	NA	0	NA	0	ATGTGGTGACCTCTCCTAC	GCCTGCTATGAAGAAATTG	LG5
892	CL9715CT15220_02	CL9715CT15220	1388	7	biotic stress, flowering-repro phenology	biotic-fungus-genbank,reproduction,random	Disease resistance protein,pollen tube receptor	funCG	NA	CL9715CT15220_02	OK	680 -- 1079	399	399	399	1	399	0	NA	0	CAAACAACTCACAGCAATCTCACC	CATCGTGATGTGAAGACAACAAATACC	LG2
893	CL9715CT15392_01	CL9715CT15392	1996	21	random	random	NA	NA	NA	CL9715CT15392	OK	1630 -- 1980	350	709	691	1	367	0	NA	0	ACGATCAGGACCAGAAC	CATATTTGCCCGAGAAAG	NA
894	CL9715CT15392_02	CL9715CT15392	1996	21	random	random	NA	NA	NA		OK2	1271 -- 1690	419		NA	1	NA	NA	NA	NA	CCAAACCCCCAAAAAC	AAACGGTTGAGGACGAG	NA
895	CL9715CT15417_01	CL9715CT15417	1009	2	biotic stress	biotic-insect,biotic-fungus-genbank	Resistance	funCG	Ralph	CL9715CT15417_01	OK	587 -- 957	370	370	371	1	371	0	NA	0	GTAAGGTAGATTAGAGAGTG	CTAGCAAGATGAGAATGTTG	LG5
896	CL9715CT15477_01	CL9715CT15477	753	2	abiotic stress	cDNA-AFLP	hypoxia differential expression	expCG	Ueno (lib T in Table 1)	CL9715CT15477_01	OK	305 -- 744	439	439	329	1	328	0	NA	1	TGACCCAATCACTGCTG	AGCTTGAAAATTTCCGCAACAC	LG8
897	CL9715CT15479_02	CL9715CT15479	747	7	bud phenology	BUD-SSH	Bud differential expression	expCG	Derory	CL9715CT15479_02	OK	26 -- 402	376	376	582	0	NA	1	yes	0	CGGGGGACACATAATTTC	CCCTCTCCAATATCCAC	NA
898	CL9715CT15511_03	CL9715CT15511	1430	360	random	random	NA	NA	NA	CL9715CT15511_03	OK	467 -- 831	364	364	365	1	365	0	NA	0	TTGTGCGAATCAACGG	CGTGTGGAACAAAAGG	NA
899	CL9715CT15511_04	CL9715CT15511	1430	360	random	random	NA	NA	NA	CL9715CT15511_04	paralog	178 -- 527	349	349	NA	NA	NA	NA	NA	NA	CACTCTGCCACTTACAATACC	CTGATGACAGTGTCGCAATAGTAATTC	NA
900	CL9715CT15523_02	CL9715CT15523	1186	32	random	random	NA	NA	NA	CL9715CT15523_02	OK	449 -- 855	406	406	408	1	408	0	NA	0	GACTTGATGAAAGAGGG	ACCAACTGCTTGGATG	LG3
901	CL9715CT15545_03	CL9715CT15545	2339	166	biotic stress, bud phenology	BUD-SSH,biotic-fungus-genbank,random	Bud differential expression,Mildew	expCG	Derory	CL9715CT15545	OK	1303 -- 1717	414	676	677	1	677	0	NA	0	AGGTCCCTAAGCAATC	GCAACTTCGTCACTTTC	NA
902	CL9715CT15545_04	CL9715CT15545	2339	166	biotic stress, bud phenology	BUD-SSH,biotic-fungus-genbank,random	Bud differential expression,Mildew	expCG	Derory		OK2	1041 -- 1394	353		NA	1	NA	NA	NA	NA	TGTGGCAAAATACGGGG	GCTTTCTTCAAAGGATGG	NA
903	CL9715CT15566_02	CL9715CT15566	1108	11	abiotic stress	Populus-abiotic-stress	drought stress tolerance	funCG	NA	CL9715CT15566	OK	399 -- 799	400	701	712	1	399	0	NA	0	CAGTTTCACATCTTACCC	CAACTCCAATGGACAAC	NA
904	CL9715CT15566_03	CL9715CT15566	1108	11	abiotic stress	Populus-abiotic-stress	drought stress tolerance	funCG	NA		OK2	98 -- 473	375		NA	1	NA	NA	NA	NA	TCTTTTCTCCCTCTCC	AGCCTGTGTCCTCAATG	NA
905	CL9715CT15652_03	CL9715CT15652	1154	2	abiotic stress,biotic stress	biotic-insect,abiotic-cuticle	fatty acid elongation,wax biosynthesis	funCG	NA	CL9715CT15652_03	SNPs only	108 -- 525	417	417	1217	0	NA	0	NA	1	TACGGTGAGTGATCTG	GGATAGAGGTGAAGTTG	LG7
906	CL9715CT15674_02	CL9715CT15674	2811	55	abiotic stress,biotic stress	abiotic-anoxia,biotic-fungus-genbank	Mildew, Resistance,primary metabolism	funCG	NA	CL9715CT15674_02	OK	2074 -- 2473	399	399	548	1	547	0	NA	0	ATATCAGCCCAAATGAATCGAG	GTTTTGAAACATACTTCCAGAAGCC	LG12
907	CL9715CT15697_02	CL9715CT15697	2176	15	biotic stress	biotic-insect,biotic-fungus-genbank	Mildew	funCG	Ralph	CL9715CT15697_02	OK	1449 -- 1858	409	409	536	1	534	0	NA	0	GCTACTTACATACGGC	CGGTGTCTTCTAATTCACAATC	LG2
908	CL9715CT15738_01	CL9715CT15738	1101	2	biotic stress	biotic-fungus-genbank	insect defense response, Fungal, Mildew, Pathogen, Phytoalexin, Resistance	funCG	NA	CL9715CT15738_01	OK	670 -- 1036	366	366	367	1	367	0	NA	0	GCACACTCAGTATTAGG	TAAGCACACTTCACAACATC	LG8
909	CL9715CT15755_02	CL9715CT15755	977	4	biotic stress	biotic-fungus-At	Fungal, Pathogen, Phytophthora, Resistance	funCG	NA	CL9715CT15755_02	OK	268 -- 667	399	399	400	1	359	0	NA	0	AAGGAAACCACCCCAATTCTAAAC	TAAAGCATACCACCCCCCTC	LG8
910	CL9715CT15791_02	CL9715CT15791	1673	23	random	random	NA	NA	NA	CL9715CT15791_02-F	SNPs only	928 -- 1330	402	201	721	1	667	0	NA	0	TGGGTTCAAATGCTGG	CAGTCTTCAAACTCATGC	LG2
911	CL9715CT15791_02	CL9715CT15791	1673	23	random	random	NA	NA	NA	CL9715CT15791_02-R	OK	928 -- 1330	402	201	692	0	NA	0	NA	0	TGGGTTCAAATGCTGG	CAGTCTTCAAACTCATGC	LG2
912	CL9715CT15801_02	CL9715CT15801	1137	9	random	random	NA	NA	NA	CL9715CT15801_02	OK	412 -- 811	399	399	400	0	NA	0	NA	0	GCTCGAACATTTCCAAAAC	ACACTCACCATGCCATCAAC	LG9
913	CL9715CT15847_03	CL9715CT15847	4116	30	biotic stress	biotic-insect,biotic-fungus-genbank	Pathogen	funCG	Ralph	CL9715CT15847_03	OK	3071 -- 3420	349	349	1210	0	NA	2	yes	0	GCTCTTCAATTTGTCCC	TCCCCTCTCATCATATC	LG9
914	CL9715CT15889_01	CL9715CT15889	1314	9	biotic stress, flowering-repro phenology	biotic-fungus-genbank,reproduction	pollen tube growth, cytoplasm, nucleolus, nucleus, phragmoplast, plasma membrane, spindle, GTP binding, GTPase activity, protein binding, regulation of actin filament depolymerization, regulation of actin filament polymerization,Resistance	funCG	NA	CL9715CT15889_01	OK	878 -- 1278	400	400	401	0	NA	0	NA	0	CAGCAGAATGTGAAGG	CTCATGCAAAGCAAGG	LG6
915	CL9715CT15895_01	CL9715CT15895	809	6	abiotic stress	abiotic-drought,random	response to water deprivation	funCG	NA	CL9715CT15895_01	OK	403 -- 790	387	387	490	0	NA	0	NA	0	AGGGTTTGCTGTGTTC	CTCCATTAAAAGCCGTC	LG12
916	CL9715CT15900_03	CL9715CT15900	1299	7	biotic stress	biotic-insect,biotic-fungus-At	Pathogen	funCG	Ralph	CL9715CT15900_03	OK	269 -- 618	349	349	627	0	NA	0	NA	0	GCTTTTGTCATTAACCTCG	CCATTTCCTAACTCACTTC	LG9
917	CL9715CT15911_02	CL9715CT15911	1525	39	abiotic stress	abiotic-drought	response to water deprivation	funCG	NA	CL9715CT15911_02	SNPs only	814 -- 1219	405	405	767	0	NA	0	NA	0	GCTACTCCTCAAAAAACTGATG	AACCTCGTTTTACGTTATCC	LG1
918	CL9715CT15999_02	CL9715CT15999	1256	2	abiotic stress	Populus-abiotic-stress	drought stress tolerance	funCG	NA	CL9715CT15999_02	OK	535 -- 950	415	415	414	0	NA	0	NA	0	GTTTCATCTGGGTGTC	TTCTGCACACAGTGAG	LG8
919	CL9715CT16072_02	CL9715CT16072	1399	12	abiotic stress	abiotic-drought	response to water deprivation	funCG	NA	CL9715CT16072_02	OK	655 -- 1065	410	410	411	1	411	0	NA	0	CCCTTTTACCAAACCATATC	GGCATGTTAATTAGGTCATC	NA
920	CL9715CT16072_03	CL9715CT16072	1399	12	abiotic stress	abiotic-drought	response to water deprivation	funCG	NA	CL9715CT16072_03	OK	312 -- 669	357	357	607	1	198	0	NA	1	GTATTAAGCGTGGTAACTTC	GGTTTGGTAAAAGGGTG	NA
921	CL9715CT16125_02	CL9715CT16125	1523	117	biotic stress	biotic-insect,biotic-fungus-genbank,random	Resistance	funCG	Ralph	CL9715CT16125_02	OK	787 -- 1186	399	399	1084	0	NA	0	NA	0	ATTCCTAGCAGCACAG	AACCAGATCAACCACAC	LG10
922	CL9715CT16137_01	CL9715CT16137	1517	23	biotic stress	biotic-insect,biotic-fungus-genbank	Mildew,salicylic acid	funCG	NA	CL9715CT16137_01	SNPs only	1085 -- 1467	382	382	436	0	NA	0	NA	0	CTTTTCAGTTGGTGACTGG	GACAAAGGCAGTAATAGAGAAATGG	LG9
923	CL9715CT16159_02	CL9715CT16159	1559	31	biotic stress	biotic-fungus-genbank,random	Fungal, Resistance	funCG	NA	CL9715CT16159_02	OK	818 -- 1217	399	399	394	0	NA	0	NA	0	TGACCTCAAAGAAGTATGTCC	GAACAACAGCAGCAAC	LG2
924	CL9715CT16234_02	CL9715CT16234	849	2	biotic stress	biotic-fungus-genbank	insect defense response, Fungal, Mildew, Pathogen, Phytoalexin, Resistance	funCG	NA	CL9715CT16234_02	OK	129 -- 528	399	399	1267	0	NA	2	yes	0	GGTTTTAAAGGATGAGTGCTTC	GCTAAATACCTACTGTCCTCG	LG2
925	CL9715CT16265_02	CL9715CT16265	1092	2	biotic stress	biotic-insect	insect defense reponse	funCG	Ralph	CL9715CT16265_02	OK	345 -- 748	403	403	404	1	404	0	NA	0	GTTGTGACTTGTTGTGG	TTTTGCTCTCTCCGTG	LG7
926	CL9715CT16278_02	CL9715CT16278	2107	11	random	random	NA	NA	NA	CL9715CT16278_02	OK	1387 -- 1786	399	399	821	1	806	0	NA	1	TTGAGCCTCTCCCCCTTTATCACC	ATGTCTGTATTCCGTTGCTTCATTC	LG2
927	CL9715CT16347_03	CL9715CT16347	3221	78	biotic stress	biotic-insect,biotic-fungus-genbank,random	EMBL-poplar defense,Mildew	funCG	NA	CL9715CT16347	OK	2212 -- 2577	365	701	701	1	701	0	NA	0	GTTGATATGTGTAAGGGAG	GATGTTGTAGAGTGGAG	NA
928	CL9715CT16347_04	CL9715CT16347	3221	78	biotic stress	biotic-insect,biotic-fungus-genbank,random	EMBL-poplar defense,Mildew	funCG	NA		OK2	1876 -- 2226	350		NA	1	NA	NA	NA	NA	CTCCACCTTGAAATCTG	CTTACACATATCAACCACC	NA
929	CL9715CT16360_01	CL9715CT16360	670	2	abiotic stress	cDNA-AFLP	hypoxia differential expression	expCG	Ueno (lib T in Table 1)	CL9715CT16360_01	OK	235 -- 586	351	351	349	0	NA	0	NA	0	CGTAAGACTGTTGTTTTCTG	CACTCTACTTCCACAAACC	LG9
930	CL9715CT16398_03	CL9715CT16398	907	2	abiotic stress,biotic stress	biotic-insect,abiotic-drought	ethylene,regulation of stomatal movement	funCG	NA	CL9715CT16398_03	OK	71 -- 306	235	235	251	1	204	0	NA	0	CACCAATCAACACTGC	CTGGATTTCGTTTACCAC	LG12
931	CL9715CT16433_03	CL9715CT16433	1797	17	random	random	NA	NA	NA	CL9715CT16433	OK	778 -- 1136	358	610	1096	1	1022	0	NA	0	GTACTACCAGCATCAAC	TCCATTCTCCCATCCTC	NA
932	CL9715CT16433_04	CL9715CT16433	1797	17	random	random	NA	NA	NA		OK2	526 -- 886	360		NA	1	NA	NA	NA	NA	GAAGATGATGACTATCCTG	GTGGAATTTGGGAGTTG	NA
933	CL9715CT16435_01	CL9715CT16435	1116	10	abiotic stress,biotic stress	abiotic-drought,biotic-fungus-At	response to water deprivation,Pathogen, Phytophthora, Resistance	funCG	NA	CL9715CT16435_01	SNPs only	732 -- 1106	374	374	466	0	NA	1	yes	0	TCTTCTTCCTAACCCC	TGCCAGGTGAGAATGAG	NA
934	CL9715CT16449_02	CL9715CT16449	2161	34	biotic stress	biotic-insect,biotic-fungus-At	EMBL Magnolophyta - proanthocyanidin	funCG	NA	CL9715CT16449_02	OK	1437 -- 1836	399	399	503	1	286	0	NA	0	AACCTGACCTCACACTC	GCCAGTTTCTTTAGCC	LG6
935	CL9715CT16559_03	CL9715CT16559	1959	46	random	random	NA	NA	NA	CL9715CT16559_03-F	OK	876 -- 1315	439	219	667	0	NA	0	NA	0	GGAAGAGAATGTGGAGG	AACATAGAGCGGGGAGAG	LG12
936	CL9715CT16559_03	CL9715CT16559	1959	46	random	random	NA	NA	NA	CL9715CT16559_03-R	SNPs only	876 -- 1315	439	220	716	1	322	0	NA	0	GGAAGAGAATGTGGAGG	AACATAGAGCGGGGAGAG	LG12
937	CL9715CT16564_04	CL9715CT16564	2284	34	biotic stress	biotic-insect,biotic-fungus-genbank,random	EMBL-poplar defense,Resistance	funCG	NA	CL9715CT16564_04	OK	928 -- 1280	352	352	696	1	561	1	yes	0	CAATGCTGATGGAAATGG	GGACACTTCAACAGAAAC	NA
938	CL9715CT16580_01	CL9715CT16580	2281	27	random	random	NA	NA	NA	CL9715CT16580_01	OK	1852 -- 2250	398	398	834	0	NA	0	NA	0	GGTATGTGGATGGTCAAG	CTGTAGTATAGAGTGGTC	LG2
939	LG0AAA10YO07RM1_2A_01	LG0AAA10YO07RM12A	678	1	abiotic stress,biotic stress	biotic-insect,abiotic-cuticle	cutin biosynthesis,phenylpropanoid metabolic process	funCG	NA	LG0AAA10YO07RM1_2A_01	SNPs only	236 -- 647	411	411	412	0	NA	0	NA	0	CTCATAGATTGGCATTGG	TAGAAAAGGACAAGGTGGTG	NA
940	LG0AAA11YC02RM1_01	LG0AAA11YC02RM1	see Appendix S1	1	random	random	NA	NA	NA	LG0AAA11YC02RM1_01	OK	446 -- 797	351	351	352	0	NA	0	NA	0	CACATCCCGATAATCC	CAAAATTTGTAACCAGCTCC	LG1
941	LG0AAA12YL17RM1_01	LG0AAA12YL17RM1	790	1	flowering-repro phenology	reproduction	Pollen Germination	funCG	NA	LG0AAA12YL17RM1_01	OK	385 -- 778	393	393	491	0	NA	1	no	0	CTGAAAAACCGTCTTCC	CCATACAGCAAAAGCAC	LG2
942	LG0AAA15YL19RM1_02	LG0AAA15YL19RM1	803	1	random	random	NA	NA	NA	LG0AAA15YL19RM1_02	OK	56 -- 464	408	408	409	0	NA	1	yes	0	GTTAAGCTCTCCTCTG	CTACTTGGCTGGAAATC	NA
943	LG0AAA18YL22RM1_02	LG0AAA18YL22RM1	849	1	biotic stress	biotic-insect,biotic-fungus-At	defense,Disease resistance protein, Resistance	funCG	NA	LG0AAA18YL22RM1_02	OK	109 -- 523	414	414	415	0	NA	0	NA	0	TCAGTTTCAGAGGCGAG	AAATGCCATCCAGCGAG	LG7
944	LG0AAA4YD15RM1_01	LG0AAA4YD15RM1	732	1	biotic stress	biotic-insect	insect defense reponse	funCG	Ralph	LG0AAA4YD15RM1_01	OK	306 -- 662	356	356	357	1	357	0	NA	0	CAGAGGCAAACATGAAAC	CTTCGGTGAAAAAACCAG	LG2
945	LG0AAA4YD19RM1_02	LG0AAA4YD19RM1	see Appendix S1	1	random	random	NA	NA	NA	LG0AAA4YD19RM1_02	paralog	62 -- 470	408	408	NA	NA	NA	NA	NA	NA	AGAATGTGGCGAAGGTG	CTTGTTTGGAGAACTTGG	NA
946	LG0AAA4YN07RM1_01	LG0AAA4YN07RM1	824	1	biotic stress	biotic-fungus-genbank	Chitinase, Fungal, Glucanase, Pathogen, Resistance	funCG	NA	LG0AAA4YN07RM1_01	OK	378 -- 755	377	377	566	0	NA	0	NA	0	CCTCATCCAATACCAC	GCTGGAAAGAACTTCTATAC	LG10
947	LG0AAB10YJ03RM1_02	LG0AAB10YJ03RM1	653	1	biotic stress	biotic-fungus-genbank	insect defense response, Fungal, Mildew, Pathogen, Phytoalexin, Resistance	funCG	NA	LG0AAB10YJ03RM1_02	OK	33 -- 302	269	269	270	1	270	0	NA	0	CTTTCTGGGACCATAC	AATTGCGTTAATGCCCGAG	NA
948	LG0AAB11YO20RM1_01	LG0AAB11YO20RM1	579	1	flowering-repro phenology	reproduction	Vegetative to reproductive phase transition	funCG	NA	LG0AAB11YO20RM1_01	OK	189 -- 560	371	371	1042	1	928	0	NA	0	TTATTGCTAAGGGGGG	CGCTAGAAACTTGTTGTG	LG10
949	LG0AAB13YH12RM1_01	LG0AAB13YH12RM1	620	1	biotic stress	biotic-fungus-At	Pathogen, Thaumatin	funCG	NA	LG0AAB13YH12RM1_01	SNPs only	200 -- 615	415	415	416	0	NA	0	NA	0	TTCGCTCTGCAAAAGG	TCTTGGTCTAATGCGG	LG10
950	LG0AAB14YD10RM1_02	LG0AAB14YD10RM1	656	1	flowering-repro phenology	reproduction	pollen compatibility for fertilization	funCG	NA	LG0AAB14YD10RM1_02	OK	41 -- 317	276	276	302	1	302	0	NA	0	GCTTTCACACGTATCTG	GTAAAGAGGGATGTGG	NA
951	LG0AAB16YK07RM1_01	LG0AAB16YK07RM1	667	1	biotic stress	biotic-fungus-genbank	Glucanase	funCG	NA	LG0AAB16YK07RM1_01	OK	285 -- 635	350	350	351	1	351	0	NA	0	CATACTTTGCTATGGCTTTC	CACAGTAAGTTTGGTTCGTAGTATC	LG2
952	LG0AAB19YH19RM1_01	LG0AAB19YH19RM1	616	1	random	random	NA	NA	NA	LG0AAB19YH19RM1_01	OK	222 -- 592	370	370	317	1	315	0	NA	0	CGTGATGTCAAAGCAATAG	GAAGGCGAAAAAACCTTAC	NA
953	LG0AAB25YL24RM1_02	LG0AAB25YL24RM1	634	1	biotic stress	biotic-insect	EMBL Magnolophyta - cysteine inhibitor	funCG	NA	LG0AAB25YL24RM1_02	OK	8 -- 270	262	262	263	1	263	0	NA	0	CTCTGCCCATAGATTTTTCTAAACC	TGCCTGTAATTTCCATAACC	NA
954	LG0AAB6YK21RM1_02	LG0AAB6YK21RM1	698	1	abiotic stress,biotic stress	biotic-insect,abiotic-cuticle	cutin biosynthesis,wax biosynthesis	funCG	NA	LG0AAB6YK21RM1_02	OK	69 -- 391	322	322	323	1	322	0	NA	0	TACATGCAAATTTAGCAGGC	GTTTCTTATCTTTGGGTATCAACGG	LG2
955	LG0AAB8YA16RM1_02	LG0AAB8YA16RM1	696	1	biotic stress	biotic-fungus-genbank	Mildew	funCG	NA	LG0AAB8YA16RM1_02	OK	70 -- 383	313	313	495	0	NA	0	NA	1	CTATGAGCAAACACAAAGAC	CCCACAAAGACATTCTATAC	NA
956	LG0AAB8YJ12RM1_02	LG0AAB8YJ12RM1	674	1	random	random	NA	NA	NA	LG0AAB8YJ12RM1GC1_02*	OK	69 -- 354	285	285	285	0	NA	0	NA	0	TATCCTCCATCCACAC	GCAGACTTAGAAGCTC	NA
957	LG0AAB8YJ12RM1_02	LG0AAB8YJ12RM1	674	1	random	random	NA	NA	NA	LG0AAB8YJ12RM1GC2_02*	OK	69 -- 354	285	285	286	0	NA	0	NA	0	TATCCTCCATCCACAC	GCAGACTTAGAAGCTC	NA
958	LG0AAC10YE04RM1_02	LG0AAC10YE04RM1	see Appendix S1	1	random	random	NA	NA	NA	LG0AAC10YE04RM1_02	no data	67 -- 240	173	173	NA	NA	NA	NA	NA	NA	AGGTCGTTTGTCTGCTTGG	GCTACATCATAGGCACATTGGG	NA
959	LG0AAC18YN03RM1_01	LG0AAC18YN03RM1	683	1	biotic stress	biotic-fungus-genbank	Disease resistance protein	funCG	Kohler	LG0AAC18YN03RM1	OK	279 -- 682	403	680	680	1	679	0	NA	0	CCTGGTCAGATTGTATTTGAAATGGAG	GGTAGAATAGGCTTGTGGGATG	NA
960	LG0AAC18YN03RM1_02	LG0AAC18YN03RM1	683	1	biotic stress	biotic-fungus-genbank	Disease resistance protein	funCG	Kohler		OK2	2 -- 358	356		NA	1	NA	NA	NA	NA	TAGAGGCAAATGGAGGTGG	GTACAAGATTGGGCAAATGTTGAAG	NA
961	LG0AAC22YP17RM1_01	LG0AAC22YP17RM1	see Appendix S1	1	random	random	NA	NA	NA	LG0AAC22YP17RM1_01	OK	203 -- 637	434	434	395	1	395	0	NA	0	GGATCTCTACTTTACGG	AGCACTGAATAGGGAC	NA
962	LG0AAC24YP22RM1_02	LG0AAC24YP22RM1	588	1	random	random	NA	NA	NA	LG0AAC24YP22RM1_02	OK	38 -- 245	207	207	208	1	208	0	NA	0	ATAGGGAGGTGGTGAAG	AAGTCGGAGACACATCCAG	NA
963	LG0AAC4YG23RM1_01	LG0AAC4YG23RM1	see Appendix S1	1	random	random	NA	NA	NA	LG0AAC4YG23RM1_01	OK	251 -- 603	352	352	315	1	315	0	NA	0	GGAGAATGTTGGACTG	GCACTACATTGTTTCCTTAC	LG2
964	LG0AAC6YJ22RM1_01	LG0AAC6YJ22RM1	626	1	random	random	NA	NA	NA	LG0AAC6YJ22RM1_01	OK	225 -- 575	350	350	432	1	430	1	no	0	TCAGCAGTAGCCATTC	CTTCTCCTTGTTCTCC	NA
965	LG0AAC7YB22RM1_01	LG0AAC7YB22RM1	see Appendix S1	1	random	random	NA	NA	NA	LG0AAC7YB22RM1_01	OK	31 -- 291	260	260	261	0	NA	0	NA	0	GGATGGAAGTTTGAGG	GCCATTCAATCGGTAG	NA
966	LG0AAC9YF01RM1_01	LG0AAC9YF01RM1	650	1	flowering-repro phenology	BUD-Flowering	Vernalization and/or flowering	funCG	NA	LG0AAC9YF01RM1_01	OK	274 -- 631	357	357	914	0	NA	0	NA	0	CGTAGAGAAATCATTCACATGG	TGCAATAAGAACAGGGGGG	LG8
967	LG0AAC9YF01RM1_02	LG0AAC9YF01RM1	650	1	flowering-repro phenology	BUD-Flowering	Vernalization and/or flowering	funCG	NA	LG0AAC9YF01RM1_02	SNPs only	44 -- 346	302	302	1258	0	NA	0	NA	1	ATCAGGACTCAACCAC	GAACACAGGAAACTGAAC	NA
968	LG0AAD21YG04RM1_01	LG0AAD21YG04RM1	620	1	random	random	NA	NA	NA	LG0AAD21YG04RM1_01	OK	201 -- 564	363	363	364	1	364	0	NA	0	CTCAAGACTTACTTCAACC	AAGCTCGCTCGAAAACC	LG12
969	LG0AAD22YD21RM1_01	LG0AAD22YD21RM1	534	1	random	random	NA	NA	NA	LG0AAD22YD21RM1_01	OK	42 -- 442	400	400	323	0	NA	0	NA	1	CCCTCAACATTTCACAC	ACAGAAAATGAATGACCCAC	LG4
970	LG0AAD24YC11RM1_01	LG0AAD24YC11RM1	765	1	random	random	NA	NA	NA	LG0AAD24YC11RM1_01	OK	320 -- 679	359	359	446	0	NA	0	NA	0	TAGGGAAGGAAGACAG	GCACAAAGGGAAATAATCAC	NA
971	LG0AAD28YA15RM1_02	LG0AAD28YA15RM1	see Appendix S1	1	random	random	NA	NA	NA	LG0AAD28YA15RM1_02	OK	47 -- 390	343	343	905	0	NA	0	NA	0	TTGGTGATTGCTTGGG	CCTTATTACAACATCCAACCTC	LG7
972	LG0AAD34YC16RM1_01	LG0AAD34YC16RM1	738	1	biotic stress	biotic-insect	insect defense reponse	funCG	Ralph	LG0AAD34YC16RM1_01	OK	316 -- 683	367	367	368	1	368	0	NA	0	GTCATTATTCCGAGTCAG	CAAAGTAGAAAGAAACCAGC	LG6
973	LG0AAD3YN21RM1_01	LG0AAD3YN21RM1	707	1	biotic stress	biotic-insect	insect defense reponse	funCG	Ralph	LG0AAD3YN21RM1_01	OK	298 -- 663	365	365	366	0	NA	1	yes	0	CAAAAATCTGGAGGGG	GCTAGGAATAACAAGCAATCAC	NA
974	LG0AAD3YN21RM1_02	LG0AAD3YN21RM1	707	1	biotic stress	biotic-insect	insect defense reponse	funCG	Ralph	LG0AAD3YN21RM1_02	OK	41 -- 354	313	313	314	1	314	0	NA	0	GACCAACAGTTCAACC	GCAATTTTTGCCAGCATAG	LG12
975	LG0AAD47YE18RM1_01	LG0AAD47YE18RM1	567	1	random	random	NA	NA	NA	LG0AAD47YE18RM1_01	OK	70 -- 508	438	438	436	1	435	0	NA	0	ACTTCTGGTTGTGGGTG	CCGTGAGTGAACTTTG	LG1
976	LG0AAD49YC22RM1_01	LG0AAD49YC22RM1	721	1	biotic stress	biotic-fungus-genbank	Disease resistance protein	funCG	NA	LG0AAD49YC22RM1_01	OK	279 -- 633	354	354	355	0	NA	0	NA	0	CCATGCAATTTTCCCTAC	GATACTGAAGCACGAC	LG12
977	LG0AAD49YD02RM1_02	LG0AAD49YD02RM1	see Appendix S1	1	random	random	NA	NA	NA	LG0AAD49YD02RM1_02	no data	36 -- 190	154	154	NA	NA	NA	NA	NA	NA	CATTCATGGCAATCATCAC	GAACAACCAACCTGAC	NA
978	LG0AAD7YD13RM1_01	LG0AAD7YD13RM1	557	1	random	random	NA	NA	NA	LG0AAD7YD13RM1_01	OK	121 -- 501	380	380	961	0	NA	1	yes	1	CAGAAGACGATTGCAC	TATTGGCAGCACAAGG	LG8
979	LG0AAD9YN14RM1_01	LG0AAD9YN14RM1	670	1	biotic stress, flowering-repro phenology	biotic-fungus-At,reproduction	Disease resistance protein,Pollen specific extensin protein	funCG	NA	LG0AAD9YN14RM1	OK	222 -- 620	398	581	582	0	NA	0	NA	0	ACTGGGGTTTTCTGTG	TGAGTTGCCGAAGTTG	NA
980	LG0AAD9YN14RM1_02	LG0AAD9YN14RM1	670	1	biotic stress, flowering-repro phenology	biotic-fungus-At,reproduction	Disease resistance protein,Pollen specific extensin protein	funCG	NA		OK2	39 -- 354	315		NA	NA	NA	NA	NA	NA	CTTCTCTACTACAGGG	GGAACAATGCAAGATCAAC	NA
981	SSH07E02_01	SSH07E02	457	1	bud phenology	BUD-SSH	Bud differential expression	expCG	Derory	SSH07E02_01	OK	35 -- 385	350	350	355	1	350	0	NA	0	CACCGTGGAAGGTAAAAATTAACTG	ACTTGTATGCTGCATCGGG	LG3
982	SSH08C11_01	SSH08C11	464	1	bud phenology	BUD-SSH	Bud differential expression	expCG	Derory	SSH08C11_01	OK	69 -- 418	349	349	349	1	349	0	NA	0	GCAAGAACTGAAGCAGG	CTTATGCGTTGATCTACGG	LG2
983	SSH6gfpl1F12_01	SSH6gfpl1F12	587	1	biotic stress	biotic-fungus-At	Anthocyan, Phytoalexin	funCG	NA	SSH6gfpl1F12_01	SNPs only	205 -- 573	368	368	369	0	NA	0	NA	0	CCCTACACAACACTTC	GTCCATCCATCAACTAC	NA
984	WZ0AQPAA10YJ18FM1_01	WZ0AQPAA10YJ18FM1	619	1	abiotic stress,biotic stress	biotic-insect,abiotic-drought,biotic-fungus-genbank	ethylene,Mildew, Phytophthora,response to water deprivation	funCG	NA	WZ0AQPAA10YJ18FM1_01	OK	211 -- 571	360	360	318	0	NA	0	NA	1	CAACCCACCAATCATTC	CCAGCAGCTTTCAATTATAG	LG6
985	WZ0AQPAA2YK21FM1_02	WZ0AQPAA2YK21FM1	see Appendix S1	1	random	random	NA	NA	NA	WZ0AQPAA2YK21FM1_02	OK	101 -- 500	399	399	1227	0	NA	1	yes	0	TCATCCTCATCCTCTCC	GCATCATAAGCATGTCCC	NA
986	WZ0AQPAA3YL05FM1_02	WZ0AQPAA3YL05FM1	see Appendix S1	1	random	random	NA	NA	NA	WZ0AQPAA3YL05FM1_02-F	OK	54 -- 453	399	220	628	0	NA	0	NA	0	TAGACGACGATGCAGCTTC	GGTTGTTCTTCATATCGG	LG2
987	WZ0AQPAA3YL05FM1_02	WZ0AQPAA3YL05FM1	see Appendix S1	1	random	random	NA	NA	NA	WZ0AQPAA3YL05FM1_02-R	OK	54 -- 453	399	219	654	0	NA	1	yes	0	TAGACGACGATGCAGCTTC	GGTTGTTCTTCATATCGG	LG2
988	WZ0AQPAA7YE21FM1_01	WZ0AQPAA7YE21FM1	see Appendix S1	1	random	random	NA	NA	NA	WZ0AQPAA7YE21FM1_01	OK	184 -- 559	375	375	663	1	654	0	NA	0	CACATTTCTCACCCATATAC	AAGCCACACAAACACTGCC	LG5
989	WZ0AQPAB14YP01FM1_02	WZ0AQPAB14YP01FM1	639	1	random	random	NA	NA	NA	WZ0AQPAB14YP01FM1_02	OK	71 -- 316	245	245	837	0	NA	0	NA	0	GCTGCATCAAGTGTTTTC	GGTAGATTTGGGTTTGTG	LG2
990	WZ0AQPAB1YD18FM1_01	WZ0AQPAB1YD18FM1	651	1	random	random	NA	NA	NA	WZ0AQPAB1YD18FM1_01	OK	254 -- 603	349	349	425	1	426	0	NA	0	TGTAGCCGTTTTGTGAACAAG	TAGTGTGGGATTTAAGTGAG	LG2
991	WZ0AQPAB1YM19FM1_02	WZ0AQPAB1YM19FM1	768	1	biotic stress	biotic-insect	insect defense reponse	funCG	Ralph	WZ0AQPAB1YM19FM1_02	OK	63 -- 463	400	400	401	1	401	0	NA	0	GCTTAACACTATTAATGCCC	TTCCCATTTCCCATCC	NA
992	WZ0AQPAB4YL07FM1_01	WZ0AQPAB4YL07FM1	see Appendix S1	1	random	random	NA	NA	NA	WZ0AQPAB4YL07FM1_01	paralog	262 -- 624	362	362	NA	NA	NA	NA	NA	NA	GGAGAACTGTTGTCTG	GATTGGGAATATTTGGTGG	NA
993	WZ0AQPAB6YA23FM1_01	WZ0AQPAB6YA23FM1	612	1	biotic stress	biotic-insect,biotic-fungus-At	defense,Fungal, Pathogen	funCG	NA	WZ0AQPAB6YA23FM1_01	OK	189 -- 572	383	383	384	1	384	0	NA	0	ATTGGAGAGGGAAGTGGAG	ACCCAAAACCTGTCAAAC	LG8
994	WZ0AQPAC14YL05FM1_01	WZ0AQPAC14YL05FM1	see Appendix S1	1	random	random	NA	NA	NA	WZ0AQPAC14YL05FM1_01	OK	244 -- 610	366	366	1389	1	612	0	NA	0	TTGGTGCAATATGCGG	ACTTGGAACTCTCGTC	LG11
995	WZ0AQPAC1YB10FM1_01	WZ0AQPAC1YB10FM1	789	1	biotic stress	biotic-insect,biotic-fungus-At	Disease resistance protein, Fungal,salicylic acid	funCG	NA	WZ0AQPAC1YB10FM1_01	OK	355 -- 738	383	383	384	0	NA	0	NA	0	CGTAAAGCCTAGAGTG	ATTGGAGGTGGAAGAG	NA
996	WZ0AQPAC6YO09FM1_01	WZ0AQPAC6YO09FM1	661	1	biotic stress	biotic-insect	phenylpropanoid metabolic process	funCG	NA	WZ0AQPAC6YO09FM1_01	OK	286 -- 659	373	373	374	1	329	0	NA	0	ATTGGCGTCAGAAAGG	GAAGAGTAGAGCAGTG	NA
997	WZ0AQPAC7YC12FM1_01	WZ0AQPAC7YC12FM1	see Appendix S1	1	random	random	NA	NA	NA	WZ0AQPAC7YC12FM1_01	OK	175 -- 552	377	377	541	1	366	0	NA	0	AAGATCGAGTTGCATCCCACGCATCC	CTCACAACAGATGACTAGAAAATGCC	LG10
998	WZ0AQPAC8YD08CM1_01	WZ0AQPAC8YD08CM1	495	1	abiotic stress	abiotic-drought	response to water deprivation	funCG	NA	WZ0AQPAC8YD08CM1_01	OK	69 -- 474	405	405	406	0	NA	0	NA	0	CGAAAGTGACCATATAAAAGCC	GACCAGGATGTTAATCAAAG	NA
999	WZ0AQRAI1YF15FM1_01	WZ0AQRAI1YF15FM1	633	1	abiotic stress	abiotic-drought	regulation of stomatal movement	funCG	NA	WZ0AQRAI1YF15FM1_01	OK	191 -- 618	427	427	531	1	531	0	NA	0	CGAGAGAACAAAAATGGG	CGTGGCTTTTTCAATGTAG	LG6
1000	WZ0AQRAL1YG21FM1_02	WZ0AQRAL1YG21FM1	see Appendix S1	1	random	random	NA	NA	NA	WZ0AQRAL1YG21FM1_02	OK	33 -- 248	215	215	216	1	216	0	NA	0	GGGATCGTGGAAGTTTTG	CGTTCTATATCAGAGTATCCAG	NA
1001	WZ0AQRAP12YA03FM1_02	WZ0AQRAP12YA03FM1	697	1	biotic stress, flowering-repro phenology	BUD-Flowering,biotic-fungus-genbank	Hormone metabolism,Resistance	funCG	NA	WZ0AQRAP12YA03FM1_02	OK	34 -- 332	298	298	262	0	NA	0	NA	0	GAGGTATGGAAGTTTAGAAG	GATAGTATTCAGGAGGG	NA
1002	WZ0AQRAP13YL15FM1_01	WZ0AQRAP13YL15FM1	753	1	abiotic stress,biotic stress	biotic-insect,abiotic-cuticle	fatty acid,wax biosynthesis	funCG	NA	WZ0AQRAP13YL15FM1_01	OK	392 -- 742	350	350	870	0	NA	0	NA	0	GAGAGGAAATATTCCAGTAG	TTGAGGTCCATCAACGGAG	LG8
1003	WZ0AQRAP16YO02FM1_02	WZ0AQRAP16YO02FM1	777	1	random	random	NA	NA	NA	WZ0AQRAP16YO02FM1_02	OK	51 -- 455	404	404	405	1	405	0	NA	0	GTAAGAGTGAAGGAAGAAG	CCCAACAACACAGATAG	LG3
1004	WZ0AQRAP18YD13FM1_02	WZ0AQRAP18YD13FM1	682	1	random	random	NA	NA	NA	WZ0AQRAP18YD13FM1_02	OK	26 -- 347	321	321	322	0	NA	0	NA	0	GGTCGTCAATCACATATTC	CTTGGGAGCACATTAAC	LG12
1005	WZ0AQRAP22YI09FM1_02	WZ0AQRAP22YI09FM1	682	1	biotic stress	biotic-insect	insect defense reponse	funCG	Lawrence	WZ0AQRAP22YI09FM1_02	paralog	38 -- 357	319	319	NA	NA	NA	NA	NA	NA	CATTGAAGCTGCATTGCC	ATTCCAGTCCATCTCCACC	NA
1006	WZ0AQRAP27YC17FM1_01	WZ0AQRAP27YC17FM1	733	1	biotic stress	biotic-insect,biotic-fungus-At	Resistance,salicylic acid	funCG	NA	WZ0AQRAP27YC17FM1	OK	293 -- 658	365	640	899	1	858	0	NA	0	TGGAAGAACGGTTGTG	GGTTGAGAGAACTCTG	NA
1007	WZ0AQRAP27YC17FM1_02	WZ0AQRAP27YC17FM1	733	1	biotic stress	biotic-insect,biotic-fungus-At	Resistance,salicylic acid	funCG	NA		OK2	18 -- 383	365		NA	1	NA	NA	NA	NA	TCAGCTTTCCTTCGTC	TTGTCCTCCTCTCTTC	NA
1008	WZ0AQRAP3YB06FM1_02	WZ0AQRAP3YB06FM1	see Appendix S1	1	random	random	NA	NA	NA	WZ0AQRAP3YB06FM1_02-F	SNPs only	64 -- 369	305	153	585	0	NA	1	yes	0	GTTCTTGTAGCTTTGCC	CGATTGAATGTCACTTCC	NA
1009	WZ0AQRAP3YB06FM1_02	WZ0AQRAP3YB06FM1	see Appendix S1	1	random	random	NA	NA	NA	WZ0AQRAP3YB06FM1GC1_02-R*	SNPs only	64 -- 369	305	305	428	0	NA	0	NA	1	GTTCTTGTAGCTTTGCC	CGATTGAATGTCACTTCC	NA
1010	WZ0AQRAP3YB06FM1_02	WZ0AQRAP3YB06FM1	see Appendix S1	1	random	random	NA	NA	NA	WZ0AQRAP3YB06FM1GC2_02-R*	SNPs only	64 -- 369	305	305	445	0	NA	0	NA	0	GTTCTTGTAGCTTTGCC	CGATTGAATGTCACTTCC	NA
1011	WZ0AQRAP5YO13FM1_02	WZ0AQRAP5YO13FM1	805	1	biotic stress	biotic-fungus-genbank	insect defense response	funCG	Mohr	WZ0AQRAP5YO13FM1_02	OK	94 -- 493	399	399	400	1	400	0	NA	0	CTTGCTTTATCTTCAGCC	CCACGATTGATATGTCC	LG2
1012	WZ0AQRAQ12YC13FM1_01	WZ0AQRAQ12YC13FM1	748	1	random	random	NA	NA	NA	WZ0AQRAQ12YC13FM1_01	OK	349 -- 712	363	363	533	1	520	0	NA	0	CGATTGTCAGAGAGAG	GGTAGCACCTAAAGTTTC	LG12
1013	WZ0AQRAQ16YP22FM1_01	WZ0AQRAQ16YP22FM1	361	1	random	random	NA	NA	NA	WZ0AQRAQ16YP22FM1_01	OK	28 -- 289	261	261	513	0	NA	0	NA	0	GAAACTAGAGCCGTTG	CTTCCTGAATCTGTCC	LG9
1014	WZ0AQRAQ18YA23FM1_02	WZ0AQRAQ18YA23FM1	see Appendix S1	1	random	random	NA	NA	NA	WZ0AQRAQ18YA23FM1_02	OK	55 -- 228	173	173	583	1	568	0	NA	1	CTTGAAGATCAATGGAGAG	ACCACCCATACCAAAC	LG6
1015	WZ0AQRAQ19YL23FM1_01	WZ0AQRAQ19YL23FM1	770	1	abiotic stress	cDNA-AFLP	hypoxia differential expression	expCG	Ueno (lib T in Table 1)	WZ0AQRAQ19YL23FM1_01	OK	328 -- 709	381	381	790	1	790	1	yes	0	CTCTATTTACCTCAGTTCAACC	CATGCTGCTCAGCTTCTACC	LG10
1016	WZ0AQRAQ21YC11FM1_01	WZ0AQRAQ21YC11FM1	702	1	abiotic stress,biotic stress	abiotic-drought,biotic-fungus-At	Disease resistance protein,regulation of stomatal movement	funCG	NA	WZ0AQRAQ21YC11FM1_01	OK	259 -- 650	391	391	360	1	360	0	NA	0	CTTCCATAACTCCACC	CAGCAGATCCTAATCC	LG4
1017	WZ0AQRAQ27YE11FM1_01	WZ0AQRAQ27YE11FM1	see Appendix S1	1	random	random	NA	NA	NA	WZ0AQRAQ27YE11FM1_01	OK	125 -- 476	351	351	352	0	NA	0	NA	0	ATGTGAGACACAGAGCC	CCGAGAAAACGATAGATTAC	NA
1018	WZ0AQRAQ27YF23FM1_01	WZ0AQRAQ27YF23FM1	734	1	abiotic stress	cDNA-AFLP	hypoxia differential expression	expCG	Ueno (lib T in Table 1)	WZ0AQRAQ27YF23FM1_01	OK	364 -- 716	352	352	353	1	353	0	NA	0	GAGCAAACCAAGAACC	TCAGTAGGAAAACCTTTCACAG	LG7
1019	WZ0AQRAQ4YD18FM1_02	WZ0AQRAQ4YD18FM1	788	1	abiotic stress,biotic stress	abiotic-drought,biotic-fungus-At	Anthocyan,response to water deprivation	funCG	NA	WZ0AQRAQ4YD18FM1_02	OK	54 -- 456	402	402	652	0	NA	0	NA	0	TGCTGTTCAAAGGAGGG	CACTCTGGTTTTGCTTTTC	LG5
1020	WZ0AQRAQ5YA10FM1_02	WZ0AQRAQ5YA10FM1	766	1	biotic stress	biotic-fungus-At	Resistance	funCG	NA	WZ0AQRAQ5YA10FM1_02	OK	35 -- 436	401	401	571	0	NA	0	NA	1	AGAATAGCAGTTGTTGGAG	GACAAAGTGTATCCCCC	LG9
1021	WZ0AQRAQ7YH11FM1_01	WZ0AQRAQ7YH11FM1	800	1	biotic stress	biotic-insect	EMBL Magnolophyta - proanthocyanidin	funCG	NA	WZ0AQRAQ7YH11FM1_01-F	OK	366 -- 765	399	199	711	1	663	0	NA	0	AACGAGCCACGGATTAC	ACCAAAACCCACTCAC	LG12
1022	WZ0AQRAQ7YH11FM1_01	WZ0AQRAQ7YH11FM1	800	1	biotic stress	biotic-insect	EMBL Magnolophyta - proanthocyanidin	funCG	NA	WZ0AQRAQ7YH11FM1_01-R	SNPs only	366 -- 765	399	200	668	0	NA	0	NA	0	AACGAGCCACGGATTAC	ACCAAAACCCACTCAC	LG12
1023
1024	* cases where amplicons could be split into 2 different paralogs without ambiguity (% identity < 85%, ie approximately different at more than 50 nucleotides in a fragment > 250 bp)
1025	** References cited
1026	Derory J, Scotti-Saintagne C, Bertocchi E, et al. (2010) Contrasting relationships between the diversity of candidate genes and variation of bud burst in natural and segregating populations of European oaks. Heredity 104, 438-448.
1027	Guichoux et al. (2011) Two highly-validated multiplex (12-plex and 8-plex) for species delimitation and parentage analysis in oaks (Quercus spp.) Molecular Ecology Resources 11:578-585.
1028	Kohler et al (2008) Genome-wide identification of NBS Resistance Genes in Populus trichocarpa. Plant Molecular Biology 66: 619-636.
1029	Lawrence SD et al (2006) Wound and insect herbivory responsive genes in poplar. Biotechnology Letter 28: 1493-1501.
1030	Major IT, Constabel CP (2006) Molecular analysis of poplar defense against herbivory: comparison of wound- and insect-induced gene expression. New Phytologist 172:617-635.
1031	Mohr PG, Cahill (2007) Suppression by ABA of salicylic acid and lignin accumulation and the expression of multiple genes, in Arabidopsis infected by Pseudomonas syringae pv. Tomato. Functional and integrative genomics 7: 181
1032	Ralph S et al (2006) Genomics of hybrid poplar (/Populus trichocarpa deltoides/) interacting with forest tent caterpillars (Malacosoma disstria): normalized and full-length cDNA libraries, expressed sequence tags, and a cDNA microarray for the study of insect-induced defences in poplar. Molecular Ecology 15:1275-1297.
1033	Rinaldi et al (2007) Transcript Profiling of Poplar Leaves upon Infection with Compatible and Incompatible Strains of the Foliar Rust Melampsora larici-populina. Plant Physiology 144:347-366.
1034	Tsai CJ. et al. (2006) Genome-wide analysis of the structural genes regulating defense phenylpropanoid metabolism in Populus. New Phytologist 172:47-62.
1035	Ueno S, Le Provost G, Leger V, et al. (2010) Bioinformatic analysis of ESTs collected by Sanger and pyrosequencing methods for a keystone forest tree species: oak. BMC Genomics 11, 650.
1036	$ "OK"/"OK2": fragment with at least 8 gametes per species, after excluding the 4 most introgressed individuals

### Sheet: Table S2
Table S2 Functional annotation results from Blast2GO (-A), comparison of BlastX best hits results (according to E-values)
between consensus sequences of the working assembly (orict=orict.2a=2a = consensus choice 1) and the OCV4 assembly (ocv4=ocv4.2c=2c= consensus choice 2) (-B),
and comparisons of BlastN results of both orict original consensus sequence and corresponding expected amplicon (orict.cut= 2b) to ocv4 (-C).
(B-) columns which allowed to choose the best query sequences for the obtained amplicons.
* BlastX parameters:
100 hits being asked except for a few query sequences where more hits were needed to get informative annotation (see column C)
search done in the green plants sub-database of NR (all non-redundant Genbank CDS translations and reference protein databases)
excluding models records (XM/XP)
filtering for hits with E-values below E-10
Non-informative text annotation descriptions excluded (such as “unknown…”, “U/uncharacterized…”, “hypothetical…”, “…proteins”, etc, see Figure 1)
A- Output from Blast2GO analyses										B- Comparison of Results from BlastX analyses on NR , informative sequence description																							C-BlastN results of full consensus from working assembly to OCV4, comparison with results using amplified region only
Query: consensus sequence chosen for functional annotation = mix orict.2a & ocv4.2c	Annotation description based on Blast2GO Blast annotator	query length (bp)	nb of Hits retrieved	minimum E-Value	mean similarity	number of Gene Ontology (GO) terms	GO terms list	Enzyme Commission number list	InterProScan Ids retrieved	corresponding Unique Contig ID from orict.2a on which Data from Table S1	corresponding ocv4.2c < BlastN	consensus.choice	length.2a	length.2c	nb.pol.2c	Annotation.2a	Annotation.2c	Annot-difference	Score.2a	Score.2c	Proba.bx.2a	Proba.bx.2c	Species.2a	Target_id.2a	gb.accession.2a	Length.bx.2a	Identity.bx.2a	Species.2c	Target_id.2c	gb.accession.2c	Length.bx.2c	Identity.bx.2c	orict.2a	ocv4.2c.hit.fromBN.2a	Score2a.to.2c.BN	Evalue.BN	identity.BN.2a.2c	length.BN	orict.cut.2b	ocv4.hit.from.BN.2b	diff.BN.2a.2b.2.OCV4
CL100CT134	peroxidase 2	1147	100	5.75e-123	0.7801	8	F:peroxidase activity; P:response to oxidative stress; F:metal ion binding; P:obsolete peroxidase reaction; C:membrane; P:cellular oxidant detoxification; P:oxidation-reduction process; F:heme binding	EC:1.11.1.7	IPR000823 (PRINTS); IPR002016 (PRINTS); G3DSA:1.10.520.10 (GENE3D); G3DSA:1.10.420.10 (GENE3D); IPR002016 (PFAM); PTHR31388 (PANTHER); IPR002016 (PROSITE_PROFILES); IPR010255 (SUPERFAMILY)	CL100CT134	OCV4_rep_c13723	1	1147	4143	207	peroxidase 2	peroxidase 2	TRUE	892	1066	P:1e-114	P:1e-130	Eucalyptus globulus subsp. globulus	dbj|BAM05637.1|	NA	252	0.706	Eucalyptus pilularis	dbj|BAM05634.1|	bj|BAM05636.1	315	0.676	CL100CT134	OCV4_rep_c13723	1086	0	0.985	1148	CL100CT134(67-1104)	OCV4_rep_c13723|Score:984|P:0.0|Identity:98.4%|Length:1038	OK
CL111CT145	photosystem I reaction center subunit chloroplastic	935	100	9.73e-120	0.8926	7	F:protein binding; C:chloroplast envelope; C:integral component of membrane; P:photosynthesis, light reaction; C:photosystem I reaction center; C:plastoglobule; C:chloroplast thylakoid membrane	NA	IPR003757 (G3DSA:1.20.1240.GENE3D); IPR003757 (PFAM); PTHR34803 (PANTHER); PTHR34803:SF2 (PANTHER); IPR003757 (PRODOM); IPR003757 (SUPERFAMILY)	CL111CT145	OCV4_rep_c28106	1	935	1182	2	Photosystem I reaction center subunit XI, chloroplast precursor, putative	Photosystem I reaction center subunit XI, chloroplast precursor, putative	TRUE	834	829	P:1e-108	P:1e-106	Ricinus communis	ref|XP_002527284.1|	gb|EEF35128.1	215	0.758	Ricinus communis	ref|XP_002527284.1|	gb|EEF35128.1	215	0.753	CL111CT145	OCV4_rep_c28106	863	0	0.987	901	CL111CT145(31-218)	OCV3_prime_rep_c32713|Score:188|P:1e-102|Identity:100%|Length:188	diff
CL1122CT1352	argonaute 1	2349	100	0	0.9366	6	F:translation initiation factor activity; F:protein binding; P:gene silencing by RNA; C:ribosome; F:transferase activity; P:regulation of translational initiation	NA	IPR003100 (SMART); IPR003165 (SMART); G3DSA:3.40.50.2300 (GENE3D); IPR032473 (PFAM); IPR003100 (PFAM); IPR012337 (G3DSA:3.30.420.GENE3D); IPR032472 (PFAM); IPR003165 (PFAM); G3DSA:2.170.260.10 (GENE3D); PTHR22891:SF45 (PANTHER); PTHR22891 (PANTHER); IPR003100 (PROSITE_PROFILES); IPR003165 (PROSITE_PROFILES); IPR012337 (SUPERFAMILY); IPR003100 (SUPERFAMILY)	CL1122CT1352	OCV4_rep_c41411	1	2349	3922	18	PREDICTED: protein argonaute 1-like	PREDICTED: protein argonaute 1-like	TRUE	3258	3686	P:0.0	P:0.0	Vitis vinifera	ref|XP_002271225.1|	NA	668	0.922	Vitis vinifera	ref|XP_002271225.1|	NA	750	0.93	CL1122CT1352	OCV4_rep_c41411	2087	0	0.997	2097	CL1122CT1352(1048-1397)	OCV4_rep_c41411|Score:350|P:0.0|Identity:100%|Length:350	OK
CL1124CT1353	LIGHT-DEPENDENT SHORT HYPOCOTYLS 10-like	652	250	3.57e-94	0.8869	6	C:nucleus; F:DNA binding; P:mRNA transcription; C:mitochondrion; P:post-embryonic animal morphogenesis; P:regulation of transcription, DNA-templated	NA	IPR006936 (PFAM); PTHR31165 (PANTHER); PTHR31165:SF9 (PANTHER); IPR006936 (PROSITE_PROFILES)	CL1124CT1353	Loc_12976_Tr_3/4_Conf_0.667_Len_1222	1	652	1222	0	177 protein	177 protein	TRUE	698	698	P:5e-90	P:3e-87	Medicago truncatula	ref|XP_003596364.1|	gb|AES66615.1	195	0.702	Medicago truncatula	ref|XP_003596364.1|	gb|AES66615.1	195	0.702	CL1124CT1353	Loc_12976_Tr_3/4_Conf_0.667_Len_1222	579	0	0.963	652	CL1124CT1353(53-314)	Loc_12976_Tr_3/4_Conf_0.667_Len_1222|Score:262|P:1e-146|Identity:100%|Length:262	OK
CL112CT147	probable pyridoxal 5 -phosphate synthase subunit PDX1	1104	100	4.35e-152	0.941	15	P:chlorophyll metabolic process; P:pyridoxal phosphate biosynthetic process; P:hyperosmotic salinity response; F:protein homodimerization activity; P:cellular amino acid metabolic process; P:response to lipid hydroperoxide; F:pyridoxal 5'-phosphate synthase (glutamine hydrolysing) activity; C:plasma membrane; P:pyridoxine biosynthetic process; F:protein heterodimerization activity; C:integral component of membrane; C:cytosol; C:endomembrane system; P:response to non-ionic osmotic stress; P:response to UV-B	EC:4.3.3.6	IPR033755 (PFAM); IPR013785 (G3DSA:3.20.20.GENE3D); PTHR31829 (PANTHER); IPR001852 (PROSITE_PROFILES); IPR011060 (SUPERFAMILY)	CL112CT147	OCV4_rep_c48124	1	1104	2883	6	PREDICTED: probable pyridoxal biosynthesis protein PDX1-like	ef1a	FALSE	974	1815	P:1e-141	P:0.0	Vitis vinifera	ref|XP_002278391.1|	NA	206	0.946	Acanthamoeba culbertsoni	gb|AAU94656.1|	NA	415	0.831	CL112CT147	OCV4_rep_c48124	933	0	0.983	1003	CL112CT147(53-403)	OCV4_rep_c48124|Score:303|P:1e-171|Identity:100%|Length:303	OK
CL1155CT1388	glutamic acid-rich	1953	100	8.91e-68	0.8431	1	F:DNA binding	NA	IPR014876 (PFAM); IPR009057 (G3DSA:1.10.10.GENE3D); PTHR13468 (PANTHER); PTHR13468:SF1 (PANTHER); SSF109715 (SUPERFAMILY)	CL1155CT1388	OCV4_rep_c4492	1	1953	3845	10	transporter, putative	transporter, putative	TRUE	525	520	P:4e-54	P:1e-51	Ricinus communis	ref|XP_002522753.1|	gb|EEF39604.1	150	0.686	Ricinus communis	ref|XP_002522753.1|	gb|EEF39604.1	150	0.686	CL1155CT1388	OCV4_rep_c4492	664	0	0.992	680	CL1155CT1388(994-1397)	Loc_1010_Tr_4/5_Conf_0.579_Len_5844|Score:222|P:1e-122|Identity:97.5%|Length:246	diff
CL1196CT1433	Calcium-binding EF-hand family	622	100	1.83e-66	0.5681	3	F:zinc ion binding; F:calcium ion binding; C:membrane	NA	IPR000433 (SMART); IPR011992 (G3DSA:1.10.238.GENE3D); IPR011992 (G3DSA:1.10.238.GENE3D); IPR000433 (PFAM); IPR002048 (PFAM); IPR002048 (PROSITE_PROFILES); IPR002048 (PROSITE_PROFILES); IPR000433 (PROSITE_PROFILES); IPR011992 (SUPERFAMILY); SSF57850 (SUPERFAMILY)	CL1196CT1433	OCV4_rep_c47542	1	622	946	9	calcium ion binding protein, putative	calcium ion binding protein, putative	TRUE	314	310	P:2e-32	P:8e-31	Ricinus communis	ref|XP_002528341.1|	gb|EEF34013.1	149	0.442	Ricinus communis	ref|XP_002528341.1|	gb|EEF34013.1	149	0.436	CL1196CT1433	OCV4_rep_c47542	592	0	0.988	606	CL1196CT1433(14-270)	OCV4_c48006|Score:257|P:1e-143|Identity:100%|Length:257	diff
CL1295CT1553	zinc finger CCCH domain-containing 29-like	2446	100	0	0.8461	1	F:metal ion binding	NA	IPR000571 (SMART); IPR000571 (PFAM); IPR000571 (G3DSA:4.10.1000.GENE3D); PTHR14493:SF51 (PANTHER); PTHR14493 (PANTHER); IPR000571 (PROSITE_PROFILES); IPR000571 (PROSITE_PROFILES); IPR000571 (SUPERFAMILY)	CL1295CT1553	OCV4_rep_c12527	1	2446	3217	9	Zinc finger CCCH domain-containing protein	PREDICTED: zinc finger CCCH domain-containing protein 29-like	FALSE	711	1589	P:0.0	P:0.0	Medicago truncatula	ref|XP_003616654.1|	gb|AES99612.1	167	0.748	Vitis vinifera	ref|XP_002269430.1|	NA	521	0.627	CL1295CT1553	OCV4_rep_c12527	1344	0	0.986	1442	CL1295CT1553(809-2387)	OCV4_rep_c12527|Score:864|P:0.0|Identity:98.8%|Length:920	OK
CL142CT191	probable xyloglucan endotransglucosylase hydrolase B	1418	100	4.98e-163	0.9415	8	C:cell wall; C:apoplast; C:integral component of membrane; P:cell wall organization; F:hydrolase activity, hydrolyzing O-glycosyl compounds; F:xyloglucan:xyloglucosyl transferase activity; P:xyloglucan metabolic process; P:cell wall biogenesis	EC:2.4.1.207	IPR016455 (PIRSF); IPR010713 (PFAM); IPR000757 (PFAM); IPR013320 (G3DSA:2.60.120.GENE3D); PTHR31062:SF15 (PANTHER); PTHR31062 (PANTHER); IPR000757 (PROSITE_PROFILES); IPR013320 (SUPERFAMILY)	CL142CT191	OCV4_rep_c19900	1	1418	3309	13	xyloglucan endotransglucosylase	xyloglucan endotransglucosylase	TRUE	1234	1539	P:1e-165	P:0.0	Betula pendula	gb|ABB72441.1|	NA	231	0.956	Betula pendula	gb|ABB72441.1|	NA	294	0.942	CL142CT191	OCV4_rep_c19900	708	0	0.994	722	CL142CT191(377-730)	OCV3_prime_rep_c41318|Score:354|P:0.0|Identity:100%|Length:354	diff
CL1479CT1753	farnesyl diphosphate synthase	1303	100	3.43e-156	0.9401	8	F:geranyltranstransferase activity; C:cytoplasm; F:metal ion binding; P:geranyl diphosphate biosynthetic process; F:dimethylallyltranstransferase activity; P:cholesterol biosynthetic process; F:Z-farnesyl diphosphate synthase activity; P:farnesyl diphosphate biosynthetic process	EC:2.5.1.68; EC:2.5.1.10; EC:2.5.1.1	IPR000092 (PFAM); IPR008949 (G3DSA:1.10.600.GENE3D); PTHR11525 (PANTHER); PTHR11525:SF5 (PANTHER); IPR008949 (SUPERFAMILY)	CL1479CT1753	OCV4_rep_c3641	1	1303	1417	0	farnesyl diphosphate synthase	farnesyl-diphosphate synthase	FALSE	892	1595	P:1e-153	P:0.0	Matricaria chamomilla var. recutita	gb|ABS11699.1|	NA	214	0.789	Glycyrrhiza uralensis	gb|ADE18770.1|	gb|ADE18771.1	342	0.88	CL1479CT1753	OCV4_rep_c3641	1256	0	0.995	1292	CL1479CT1753(568-967)	OCV4_rep_c3641|Score:384|P:0.0|Identity:99.2%|Length:400	OK
CL1490CT1763	3-oxoacyl-[acyl-carrier- ] reductase 4	1323	100	0	0.8757	9	C:chloroplast stroma; C:fatty acid synthase complex; P:acyl-carrier-protein biosynthetic process; F:3-oxoacyl-[acyl-carrier-protein] reductase (NADPH) activity; F:copper ion binding; F:NAD binding; C:chloroplast envelope; P:oxidation-reduction process; P:fatty acid biosynthetic process	EC:2.3.1.85; EC:1.1.1.100	IPR002347 (PRINTS); IPR002347 (PRINTS); SM00822 (SMART); IPR016040 (G3DSA:3.40.50.GENE3D); IPR011284 (TIGRFAM); PF13561 (PFAM); PTHR24322:SF619 (PANTHER); IPR002347 (PANTHER); IPR016040 (SUPERFAMILY)	CL1490CT1763	OCV4_rep_c15855	1	1323	1427	5	PREDICTED: 3-oxoacyl-[acyl-carrier- ] reductase 4	Ketoacyl-ACP Reductase (KAR)	FALSE	1233	1197	P:1e-165	P:1e-159	acyl-carrier-protein	ref|XP_003551837.1|	NA	329	0.787	Ricinus communis	ref|XP_002514996.1|	gb|EEF47550.1	331	0.767	CL1490CT1763	OCV4_rep_c15855	1229	0	0.98	1316	CL1490CT1763(308-707)	OCV3_prime_rep_c63587|Score:392|P:0.0|Identity:99.5%|Length:400	diff
CL1545CT1831	probable ubiquitin-conjugating enzyme E2 16	964	100	3.29e-102	0.9437	9	P:protein deubiquitination; C:nucleus; F:ATP binding; F:ubiquitin protein ligase activity; P:proteasome-mediated ubiquitin-dependent protein catabolic process; F:ubiquitin protein ligase binding; C:cytoplasm; P:protein polyubiquitination; F:ligase activity	NA	SM00212 (SMART); IPR000608 (PFAM); IPR016135 (G3DSA:3.10.110.GENE3D); PTHR24067 (PANTHER); PTHR24067:SF155 (PANTHER); IPR000608 (PROSITE_PROFILES); IPR016135 (SUPERFAMILY)	CL1545CT1831	OCV3_prime_rep_c65551	1	964	1099	0	Ubiquitin-conjugating enzyme E2-18 kDa, putative	Ubiquitin-conjugating enzyme E2-18 kDa, putative	TRUE	758	751	P:1e-97	P:5e-96	Ricinus communis	ref|XP_002521507.1|	gb|EEF40778.1	161	0.863	Ricinus communis	ref|XP_002521507.1|	gb|EEF40778.1	161	0.857	CL1545CT1831	OCV3_prime_rep_c65551	842	0	0.989	878	CL1545CT1831(38-900)	OCV3_prime_rep_c65551|Score:778|P:0.0|Identity:98.8%|Length:814	OK
CL1569CT1859	Myb_DNA-binding domain-containing	1134	100	2.52e-79	0.7717	1	F:DNA binding	NA	IPR001005 (SMART); IPR009057 (G3DSA:1.10.10.GENE3D); IPR001005 (PFAM); IPR009057 (G3DSA:1.10.10.GENE3D); PTHR10641:SF459 (PANTHER); PTHR10641 (PANTHER); IPR017930 (PROSITE_PROFILES); IPR017930 (PROSITE_PROFILES); IPR009057 (SUPERFAMILY)	CL1569CT1859	OCV4_rep_c27228	1	1134	1339	5	MYB transcription factor R2R3-like protein	r2r3-myb transcription factor, putative	FALSE	588	581	P:2e-69	P:7e-68	Populus tremuloides	gb|ACR83704.1|	NA	242	0.504	Ricinus communis	ref|XP_002527968.1|	gb|EEF34380.1	233	0.519	CL1569CT1859	OCV4_rep_c27228	935	0	0.978	1004	CL1569CT1859(428-831)	OCV4_rep_c27228|Score:388|P:0.0|Identity:98.7%|Length:404	OK
CL1573CT1864	adenylate kinase 4	1107	100	3.37e-168	0.944	8	F:adenylate kinase activity; F:ATP binding; P:nucleotide phosphorylation; P:pyrimidine nucleobase metabolic process; C:cytoplasm; P:ATP metabolic process; P:purine nucleobase metabolic process; F:nucleoside triphosphate adenylate kinase activity	EC:2.7.4.3; EC:2.7.4.10	IPR000850 (PRINTS); IPR006259 (TIGRFAM); IPR027417 (G3DSA:3.40.50.GENE3D); PF00406 (PFAM); IPR007862 (PFAM); IPR000850 (PANTHER); PTHR23359:SF99 (PANTHER); IPR000850 (HAMAP); IPR027417 (SUPERFAMILY)	CL1573CT1864	OCV4_rep_c3321	1	1107	1771	26	adenylate kinase 1, putative	adenylate kinase 1, putative	TRUE	1144	1139	P:1e-154	P:1e-150	Ricinus communis	ref|XP_002511214.1|	gb|EEF51816.1	239	0.916	Ricinus communis	ref|XP_002511214.1|	gb|EEF51816.1	238	0.92	CL1573CT1864	OCV4_rep_c3321	951	0	0.986	996	CL1573CT1864(405-804)	OCV4_rep_c3321|Score:382|P:0.0|Identity:98.7%|Length:400	OK
CL157CT207	dynamin-related 1E	1134	100	5.31e-127	0.9005	2	F:GTP binding; F:GTPase activity	EC:3.6.1.15	IPR000375 (PFAM); PTHR11566:SF80 (PANTHER); IPR022812 (PANTHER)	CL157CT207	Loc_6707_Tr_5/6_Conf_0.571_Len_1192	1	1134	1192	0	PREDICTED: dynamin-related protein 1E-like isoform 1	dynamin, putative	FALSE	505	728	P:1e-118	P:1e-110	Glycine max	ref|XP_003529008.1|	NA	105	0.923	Ricinus communis	ref|XP_002526508.1|	gb|EEF35899.1	171	0.853	CL157CT207	Loc_6707_Tr_5/6_Conf_0.571_Len_1192	667	0	0.971	746	CL157CT207(146-1069)	OCV4_rep_c1296|Score:552|P:0.0|Identity:97.6%|Length:601	diff
CL15CT17	squamosa promoter-binding 1	1109	100	0	0.786	1	C:membrane	NA	IPR020683 (G3DSA:1.25.40.GENE3D); PTHR31251:SF8 (PANTHER); PTHR31251 (PANTHER); IPR020683 (SUPERFAMILY)	CL15CT17	OCV4_rep_c446	1	1109	4082	55	PREDICTED: squamosa promoter-binding-like protein 12-like isoform 2	PREDICTED: squamosa promoter-binding-like protein 12-like isoform 1	FALSE	1392	3060	P:0.0	P:0.0	Vitis vinifera	ref|XP_003632418.1|	NA	363	0.727	Vitis vinifera	ref|XP_002273228.1|	NA	1013	0.61	CL15CT17	OCV4_rep_c446	1055	0	0.995	1069	CL15CT17(395-1067)	OCV4_rep_c446|Score:663|P:0.0|Identity:99.4%|Length:673	OK
CL1622CT1917	UDP-sulfoquinovose chloroplastic	1770	100	0	0.8649	9	C:chloroplast; F:zinc ion binding; F:UDPsulfoquinovose synthase activity; F:coenzyme binding; P:glycolipid biosynthetic process; F:sulfotransferase activity; P:cellular response to phosphate starvation; P:sulfolipid biosynthetic process; P:nucleotide metabolic process	EC:3.13.1.1	IPR001509 (PFAM); IPR016040 (G3DSA:3.40.50.GENE3D); G3DSA:3.90.25.10 (GENE3D); PTHR10366:SF337 (PANTHER); PTHR10366 (PANTHER); PTHR10366 (PANTHER); PTHR10366:SF337 (PANTHER); IPR016040 (SUPERFAMILY)	CL1622CT1917	OCV4_rep_c18102	1	1770	3181	86	PREDICTED: UDP-sulfoquinovose synthase, chloroplastic	PREDICTED: UDP-sulfoquinovose synthase, chloroplastic	TRUE	2097	2112	P:0.0	P:0.0	Vitis vinifera	ref|XP_002279085.1|	NA	485	0.824	Vitis vinifera	ref|XP_002279085.1|	NA	485	0.832	CL1622CT1917	OCV4_rep_c18102	1662	0	0.997	1682	CL1622CT1917(416-1033)	OCV4_rep_c18102|Score:618|P:0.0|Identity:100%|Length:618	OK
CL1629CT1924	zinc finger homeodomain	763	100	5.21e-71	0.6279	3	F:DNA binding; F:protein homodimerization activity; P:long-day photoperiodism, flowering	NA	IPR009057 (G3DSA:1.10.10.GENE3D); IPR006455 (TIGRFAM); IPR006456 (TIGRFAM); IPR006456 (PFAM); PTHR31948 (PANTHER); PTHR31948:SF16 (PANTHER); IPR006456 (PRODOM); IPR006456 (PROSITE_PROFILES); IPR009057 (SUPERFAMILY)	CL1629CT1924	Loc_48757_Tr_1/1_Conf_1.000_Len_1039	1	763	1039	0	zinc finger homeodomain protein SZF-HD2	zinc finger homeodomain protein SZF-HD2	TRUE	473	473	P:1e-55	P:2e-54	Glycine max	ref|NP_001237557.1|	gb|AAW22595.1	167	0.574	Glycine max	ref|NP_001237557.1|	gb|AAW22595.1	167	0.574	CL1629CT1924	Loc_48757_Tr_1/1_Conf_1.000_Len_1039	531	0	1	531	CL1629CT1924(267-738)	Loc_48757_Tr_1/1_Conf_1.000_Len_1039|Score:354|P:0.0|Identity:100%|Length:354	OK
CL162CT212	eukaryotic translation initiation factor 4B2-like	2155	100	5.65e-125	0.6197	5	F:hydrolase activity, acting on ester bonds; C:nucleus; F:translation initiation factor activity; C:ribosome; P:regulation of translational initiation	NA	IPR010433 (PFAM); PTHR32091:SF0 (PANTHER); PTHR32091 (PANTHER); PTHR32091 (PANTHER); PTHR32091:SF0 (PANTHER)	CL162CT212	OCV4_rep_c25179	1	2155	2406	10	translation initiation factor, putative	translation initiation factor, putative	TRUE	854	866	P:1e-102	P:1e-103	Ricinus communis	ref|XP_002530045.1|	gb|EEF32345.1	495	0.46	Ricinus communis	ref|XP_002530045.1|	gb|EEF32345.1	495	0.464	CL162CT212	OCV4_rep_c25179	1906	0	0.991	1950	CL162CT212(1427-1833)	OCV4_rep_c25179|Score:399|P:0.0|Identity:99.0%|Length:407	OK
CL1665CT1964	copper methylamine oxidase	902	100	3.3e-172	0.963	5	P:amine metabolic process; F:copper ion binding; F:quinone binding; F:primary amine oxidase activity; P:oxidation-reduction process	EC:1.4.3.21	IPR015798 (PFAM); IPR015798 (G3DSA:2.70.98.GENE3D); G3DSA:3.10.450.40 (GENE3D); IPR015802 (PFAM); PTHR10638:SF34 (PANTHER); IPR000269 (PANTHER); IPR016182 (SUPERFAMILY); IPR015798 (SUPERFAMILY)	CL1665CT1964	OCV4_rep_c3206	1	902	4003	304	PREDICTED: primary amine oxidase-like	copper amine oxidase, putative	FALSE	1193	2563	P:1e-170	P:0.0	Glycine max	ref|XP_003551224.1|	NA	227	0.929	Ricinus communis	ref|XP_002527922.1|	gb|EEF34479.1	508	0.917	CL1665CT1964	OCV4_rep_c3206	890	0	0.997	902	CL1665CT1964(29-566)	OCV3_prime_c1828|Score:538|P:0.0|Identity:100%|Length:538	diff
CL176CT232	hypothetical protein PRUPE_ppa008034mg	1499	100	1.45e-157	0.7893	3	F:catalytic activity; C:membrane; P:cellular metabolic process	NA	PTHR31033 (PANTHER); PTHR31033:SF7 (PANTHER)	CL176CT232	OCV3_prime_rep_c25717	1	1499	1544	3	AT5G45410	AT5G45410	TRUE	879	848	P:1e-111	P:1e-106	Arabidopsis thaliana	dbj|BAH20351.1|	NA	308	0.574	Arabidopsis thaliana	dbj|BAH20351.1|	NA	308	0.558	CL176CT232	OCV3_prime_rep_c25717	1416	0	0.981	1499	CL176CT232(800-1200)	Loc_5427_Tr_4/4_Conf_0.667_Len_2905|Score:401|P:0.0|Identity:100%|Length:401	diff
CL1773CT11364	stay- chloroplastic	1405	100	1.81e-109	0.7863	5	F:protein binding; C:plastid thylakoid membrane; C:chloroplast part; P:PSII associated light-harvesting complex II catabolic process; P:negative regulation of chlorophyll catabolic process	NA	IPR024438 (PFAM); PTHR31750:SF4 (PANTHER); PTHR31750 (PANTHER)	CL1773CT11364	OCV4_rep_c10193	1	1405	1536	6	stay green 1	stay green 1	TRUE	818	819	P:1e-103	P:1e-102	Pyrus x bretschneideri	gb|AEO19901.1|	NA	286	0.587	Pyrus x bretschneideri	gb|AEO19901.1|	NA	286	0.59	CL1773CT11364	OCV4_rep_c10193	1055	0	0.992	1079	CL1773CT11364(675-1326)	Loc_15297_Tr_3/4_Conf_0.400_Len_1461|Score:603|P:0.0|Identity:97.8%|Length:652	diff
CL1798CT2106	probable linoleate 9S-lipoxygenase 5	1854	100	0	0.8945	5	C:cytoplasm; F:metal ion binding; P:oxylipin biosynthetic process; F:linoleate 13S-lipoxygenase activity; P:oxidation-reduction process	EC:1.13.11; EC:1.13.11.12	IPR013819 (PRINTS); IPR001246 (PRINTS); G3DSA:1.20.245.10 (GENE3D); G3DSA:3.10.450.60 (GENE3D); IPR013819 (PFAM); IPR027433 (G3DSA:4.10.372.GENE3D); IPR000907 (PANTHER); PTHR11771:SF48 (PANTHER); IPR013819 (PROSITE_PROFILES); IPR013819 (SUPERFAMILY)	CL1798CT2106	OCV4_rep_c4524	1	1854	3632	32	lipoxygenase	lipoxygenase	TRUE	1699	3836	P:0.0	P:0.0	Corylus avellana	emb|CAD10740.1|	NA	362	0.861	Corylus avellana	emb|CAD10740.1|	NA	873	0.821	CL1798CT2106	OCV4_rep_c4524	1707	0	0.973	1842	CL1798CT2106(1111-1518)	OCV4_rep_c4524|Score:396|P:0.0|Identity:98.5%|Length:408	OK
CL1840CT2154	strigolactone esterase D14	1292	100	7.89e-149	0.7599	4	C:membrane; P:single-organism process; P:cellular process; F:hydrolase activity	NA	IPR000073 (PFAM); IPR029058 (G3DSA:3.40.50.GENE3D); PTHR10992:SF841 (PANTHER); PTHR10992 (PANTHER); IPR029058 (SUPERFAMILY)	CL1840CT2154	OCV4_rep_c10658	1	1292	1228	2	sigma factor sigb regulation protein rsbq, putative	sigma factor sigb regulation protein rsbq, putative	TRUE	1026	1014	P:1e-135	P:1e-133	Ricinus communis	ref|XP_002515580.1|	gb|EEF47029.1	275	0.723	Ricinus communis	ref|XP_002515580.1|	gb|EEF47029.1	271	0.726	CL1840CT2154	OCV4_rep_c10658	1073	0	0.996	1091	CL1840CT2154(280-1289)	OCV4_rep_c10658|Score:993|P:0.0|Identity:99.6%|Length:1011	OK
CL1955CT2274	BTB POZ domain-containing At1g30440	2588	100	0	0.8653	7	C:intracellular organelle; F:protein binding; P:transmembrane transport; P:chloride transport; C:plasma membrane; F:transporter activity; P:cellular process	NA	IPR000210 (SMART); IPR027356 (PFAM); IPR000210 (PFAM); G3DSA:3.30.710.10 (GENE3D); PTHR32370:SF12 (PANTHER); PTHR32370 (PANTHER); IPR027356 (PROSITE_PROFILES); IPR000210 (PROSITE_PROFILES); IPR011333 (SUPERFAMILY)	CL1955CT2274	OCV4_rep_c20879	1	2588	2707	8	Root phototropism protein, putative	Root phototropism protein, putative	TRUE	2728	2749	P:0.0	P:0.0	Ricinus communis	ref|XP_002526612.1|	gb|EEF35771.1	604	0.877	Ricinus communis	ref|XP_002526612.1|	gb|EEF35771.1	604	0.884	CL1955CT2274	OCV4_rep_c20879	2316	0	0.99	2403	CL1955CT2274(1543-1909)	OCV4_rep_c20879|Score:359|P:0.0|Identity:99.1%|Length:367	OK
CL2082CT2412	zinc finger family	1317	100	1.93e-127	0.7939	2	F:zinc ion binding; C:integral component of membrane	NA	IPR011016 (SMART); IPR022143 (PFAM); IPR013083 (G3DSA:3.30.40.GENE3D); IPR011016 (PFAM); PTHR23012:SF57 (PANTHER); IPR033275 (PANTHER); IPR011016 (PROSITE_PROFILES); SSF57850 (SUPERFAMILY)	CL2082CT2412	OCV4_rep_c42203	1	1317	1530	2	membrane associated ring finger 1,8, putative	membrane associated ring finger 1,8, putative	TRUE	900	898	P:1e-115	P:1e-114	Ricinus communis	ref|XP_002514758.1|	gb|EEF47864.1	294	0.636	Ricinus communis	ref|XP_002514758.1|	gb|EEF47864.1	294	0.636	CL2082CT2412	OCV4_rep_c42203	1217	0	0.981	1289	CL2082CT2412(821-1264)	Loc_2338_Tr_5/6_Conf_0.235_Len_1888|Score:374|P:0.0|Identity:94.8%|Length:444	diff
CL2087CT2418	somatic embryogenesis receptor kinase 1	1806	100	9.22e-89	0.8484	4	P:peptidyl-tyrosine phosphorylation; F:transmembrane receptor protein tyrosine kinase activity; C:integral component of membrane; P:transmembrane receptor protein tyrosine kinase signaling pathway	EC:2.7.10; EC:2.7.10.1; EC:2.7.11	IPR013210 (PFAM); IPR032675 (G3DSA:3.80.10.GENE3D); PTHR27001 (PANTHER); PTHR27001:SF224 (PANTHER); IPR032675 (SUPERFAMILY)	CL2087CT2418	OCV4_c26493	1	1806	2703	0	serine-threonine protein kinase, plant-type, putative	PREDICTED: probable UDP-N-acetylglucosamine--peptide N-acetylglucosaminyltransferase SPINDLY-like	FALSE	634	1989	P:1e-89	P:0.0	Ricinus communis	ref|XP_002527489.1|	gb|EEF34887.1	156	0.769	Glycine max	ref|XP_003521476.1|	NA	473	0.775	CL2087CT2418	OCV4_c26493	1125	0	0.974	1238	CL2087CT2418(1359-1729)	Loc_5800_Tr_3/4_Conf_0.368_Len_2551|Score:355|P:0.0|Identity:98.9%|Length:371	diff
CL2097CT2427	sm LSM4	858	100	2.48e-59	0.9843	10	F:U6 snRNA binding; P:nuclear-transcribed mRNA catabolic process; C:spliceosomal tri-snRNP complex; P:cytoplasmic mRNA processing body assembly; C:P-body; C:spliceosomal complex; C:viral nucleocapsid; C:U6 snRNP; P:spliceosomal complex assembly; P:spliceosomal snRNP assembly	NA	IPR001163 (SMART); IPR001163 (PFAM); G3DSA:2.30.30.100 (GENE3D); PTHR23338:SF24 (PANTHER); IPR027141 (PANTHER); IPR010920 (SUPERFAMILY)	CL2097CT2427	OCV3_prime_c2807	1	858	946	8	Small nuclear ribonucleoprotein SM D3, putative	Small nuclear ribonucleoprotein SM D3, putative	TRUE	475	475	P:7e-56	P:2e-55	Ricinus communis	ref|XP_002523061.1|	gb|EEF39246.1	88	0.988	Ricinus communis	ref|XP_002523061.1|	gb|EEF39246.1	88	0.988	CL2097CT2427	OCV3_prime_c2807	752	0	0.968	834	CL2097CT2427(377-776)	Loc_18415_Tr_2/2_Conf_0.750_Len_1270|Score:400|P:0.0|Identity:100%|Length:400	diff
CL2172CT2508	homeobox-leucine zipper ATHB-6-like	1544	100	1.34e-108	0.8406	7	C:nucleus; C:transcription factor complex; F:transcription factor activity, sequence-specific DNA binding; F:transaminase activity; P:regulation of transcription, DNA-templated; F:sequence-specific DNA binding; P:regulation of transcription, DNA-templated	NA	IPR000047 (PRINTS); IPR001356 (SMART); IPR001356 (PFAM); IPR003106 (PFAM); IPR009057 (G3DSA:1.10.10.GENE3D); PTHR24326:SF196 (PANTHER); PTHR24326 (PANTHER); IPR001356 (PROSITE_PROFILES); IPR009057 (SUPERFAMILY)	CL2172CT2508	OCV4_rep_c16710	1	1544	2450	1	PREDICTED: homeobox-leucine zipper protein ATHB-6-like	PREDICTED: homeobox-leucine zipper protein ATHB-6-like	TRUE	721	922	P:1e-101	P:1e-113	Vitis vinifera	ref|XP_003632476.1|	NA	213	0.699	Vitis vinifera	ref|XP_003632476.1|	NA	318	0.622	CL2172CT2508	OCV4_rep_c16710	1239	0	0.967	1399	CL2172CT2508(568-1220)	Loc_80_Tr_1/2_Conf_0.750_Len_2507|Score:547|P:0.0|Identity:95.5%|Length:653	diff
CL21CT25	class IV chitinase	1050	100	3.31e-141	0.7924	10	F:chitinase activity; P:somatic embryogenesis; P:carbohydrate metabolic process; P:cell wall macromolecule catabolic process; F:chitin binding; P:response to bacterium; P:chitin catabolic process; C:cell wall; P:response to wounding; P:plant-type hypersensitive response	EC:3.2.1.14	IPR001002 (PRINTS); IPR001002 (SMART); IPR001002 (G3DSA:3.30.60.GENE3D); G3DSA:3.30.20.10 (GENE3D); IPR001002 (PFAM); IPR016283 (PIRSF); IPR000726 (PFAM); G3DSA:1.10.530.10 (GENE3D); PTHR22595 (PANTHER); PTHR22595:SF61 (PANTHER); IPR001002 (PRODOM); IPR001002 (PROSITE_PROFILES); IPR023346 (SUPERFAMILY); IPR001002 (SUPERFAMILY)	CL21CT25	Loc_14514_Tr_1/4_Conf_0.800_Len_1116	1	1050	1116	0	class IV chitinase	class IV chitinase	TRUE	1077	1073	P:1e-144	P:1e-143	Pyrus pyrifolia	gb|ACM45716.1|	NA	257	0.739	Pyrus pyrifolia	gb|ACM45716.1|	NA	257	0.731	CL21CT25	Loc_14514_Tr_1/4_Conf_0.800_Len_1116	980	0	0.983	1053	CL21CT25(629-1008)	Loc_14514_Tr_1/4_Conf_0.800_Len_1116|Score:365|P:0.0|Identity:99.2%|Length:380	OK
CL220CT11270	methionine gamma-lyase	1528	100	0	0.8173	11	F:cystathionine gamma-synthase activity; F:methionine gamma-lyase activity; F:pyridoxal phosphate binding; P:sulfur amino acid biosynthetic process; P:protein homotetramerization; P:alpha-amino acid biosynthetic process; P:cellular response to sulfate starvation; C:cytosol; P:cysteine metabolic process; P:methionine catabolic process via 2-oxobutanoate; P:cellular response to water deprivation	EC:2.5.1.48; EC:4.4.1.11	IPR015421 (G3DSA:3.40.640.GENE3D); IPR000277 (PFAM); IPR015422 (G3DSA:3.90.1150.GENE3D); IPR000277 (PIRSF); IPR000277 (PANTHER); PTHR11808:SF55 (PANTHER); IPR015424 (SUPERFAMILY)	CL220CT11270	OCV3_prime_rep_c26921	1	1528	1669	0	cystathionine gamma-synthase, putative	cystathionine gamma-synthase, putative	TRUE	1450	1822	P:0.0	P:0.0	Ricinus communis	ref|XP_002518910.1|	gb|EEF43443.1	361	0.783	Ricinus communis	ref|XP_002518910.1|	gb|EEF43443.1	448	0.787	CL220CT11270	OCV3_prime_rep_c26921	1488	0	0.994	1524	CL220CT11270(157-599)	Loc_8505_Tr_4/7_Conf_0.100_Len_1120|Score:443|P:0.0|Identity:100%|Length:443	diff
CL2214CT2555	probable pre-mRNA-splicing factor ATP-dependent RNA helicase	2732	100	0	0.8995	10	F:ATP binding; P:RNA splicing; C:chloroplast envelope; C:integral component of membrane; C:spliceosomal complex; C:cytosol; P:mRNA processing; C:nucleolus; F:ATP-dependent RNA helicase activity; F:poly(A) RNA binding	EC:3.6.1.3; EC:3.6.1.15	IPR014001 (SMART); IPR007502 (SMART); IPR001650 (SMART); IPR027417 (G3DSA:3.40.50.GENE3D); IPR027417 (G3DSA:3.40.50.GENE3D); IPR007502 (PFAM); IPR011545 (PFAM); IPR001650 (PFAM); PTHR18934 (PANTHER); IPR014001 (PROSITE_PROFILES); IPR001650 (PROSITE_PROFILES); IPR027417 (SUPERFAMILY)	CL2214CT2555	OCV4_rep_c47790	1	2732	2878	1	PREDICTED: probable pre-mRNA-splicing factor ATP-dependent RNA helicase-like isoform 1	PREDICTED: probable pre-mRNA-splicing factor ATP-dependent RNA helicase-like isoform 1	TRUE	2367	2369	P:0.0	P:0.0	Glycine max	ref|XP_003554559.1|	NA	538	0.869	Glycine max	ref|XP_003554559.1|	NA	537	0.871	CL2214CT2555	OCV4_rep_c47790	2626	0	0.988	2742	CL2214CT2555(1078-1476)	Loc_6738_Tr_4/5_Conf_0.643_Len_3827|Score:399|P:0.0|Identity:100%|Length:399	diff
CL2232CT2573	glucan endo-1,3-beta-glucosidase 12-like	1020	100	1.05e-128	0.8356	8	C:protein histidine kinase complex; F:protein histidine kinase activity; F:glucan endo-1,3-beta-D-glucosidase activity; P:starch metabolic process; P:sucrose metabolic process; C:anchored component of plasma membrane; F:polysaccharide binding; P:peptidyl-histidine phosphorylation	EC:3.2.1.21; EC:2.7.13.3; EC:3.2.1.39	IPR000490 (PFAM); IPR013781 (G3DSA:3.20.20.GENE3D); PTHR32227 (PANTHER); PTHR32227:SF116 (PANTHER); PS51257 (PROSITE_PROFILES); IPR017853 (SUPERFAMILY)	CL2232CT2573	OCV4_rep_c10747	1	1020	1828	44	beta-1,3-glucanase 2	PREDICTED: glucan endo-1,3-beta-glucosidase 12-like	FALSE	696	1735	P:1e-116	P:0.0	Ziziphus jujuba	gb|AAZ40342.1|	NA	195	0.707	Glycine max	ref|XP_003519593.1|	NA	466	0.701	CL2232CT2573	OCV4_rep_c10747	928	0	0.975	1014	CL2232CT2573(288-695)	OCV4_rep_c10747|Score:348|P:0.0|Identity:95.8%|Length:408	OK
CL2246CT2589	bifunctional L-3-cyanoalanine synthase cysteine synthase mitochondrial	1607	100	3e-175	0.8873	14	F:pyridoxal phosphate binding; P:response to wounding; P:root hair cell development; C:cysteine synthase complex; F:cysteine synthase activity; P:cysteine biosynthetic process from serine; C:chloroplast; P:immune response; P:fruit ripening, climacteric; F:copper ion binding; C:mitochondrion; P:cyanide catabolic process; F:transferase activity; F:L-3-cyanoalanine synthase activity	EC:4.4.1.9; EC:2.5.1.47	IPR001926 (PFAM); G3DSA:3.40.50.1100 (GENE3D); G3DSA:3.40.50.1100 (GENE3D); PTHR10314 (PANTHER); IPR031111 (PTHR10314:PANTHER); IPR001926 (SUPERFAMILY)	CL2246CT2589	OCV4_rep_c41183	1	1607	1528	1	beta-cyanoalanine synthase	beta-cyanoalanine synthase	TRUE	1227	1544	P:1e-163	P:0.0	Betula pendula	gb|AAN86822.1|	NA	291	0.821	Betula pendula	gb|AAN86822.1|	NA	352	0.86	CL2246CT2589	OCV4_rep_c41183	1376	0	0.973	1511	CL2246CT2589(600-949)	OCV3_prime_rep_c57557|Score:344|P:0.0|Identity:99.4%|Length:350	diff
CL2252CT2595	auxin-induced in root cultures 12	947	100	1.39e-57	0.6549	11	C:chloroplast; C:plasmodesma; F:metal ion binding; C:integral component of membrane; P:extracellular matrix organization; P:oxidation-reduction process; F:extracellular matrix structural constituent; C:proteinaceous extracellular matrix; C:anchored component of plasma membrane; P:response to auxin; P:lateral root morphogenesis	NA	IPR005018 (PFAM); PTHR23130:SF95 (PANTHER); PTHR23130 (PANTHER); IPR005018 (PROSITE_PROFILES)	CL2252CT2595	OCV3_prime_rep_c49865	1	947	1079	0	Auxin-induced in root cultures protein 12 precursor, putative	Auxin-induced in root cultures protein 12 precursor, putative	TRUE	432	420	P:6e-48	P:1e-45	Ricinus communis	ref|XP_002533063.1|	gb|EEF29333.1	175	0.537	Ricinus communis	ref|XP_002533063.1|	gb|EEF29333.1	167	0.544	CL2252CT2595	OCV3_prime_rep_c49865	830	0	0.969	945	CL2252CT2595(505-854)	OCV3_prime_rep_c49865|Score:330|P:0.0|Identity:98.5%|Length:350	OK
CL2327CT2682	Non-race specific disease resistance 1	1030	100	8.52e-72	0.5996	7	P:defense response, incompatible interaction; P:regulation of cellular process; P:cellular response to stimulus; P:defense response to bacterium; P:single-organism process; C:plasma membrane; C:intrinsic component of membrane	NA	PTHR31415:SF22 (PANTHER); PTHR31415 (PANTHER)	CL2327CT2682	OCV4_rep_c6101	1	1030	1073	10	PREDICTED: protein NDR1	PREDICTED: protein NDR1	TRUE	496	493	P:2e-57	P:7e-57	Vitis vinifera	ref|XP_002282205.1|	NA	194	0.546	Vitis vinifera	ref|XP_002282205.1|	NA	188	0.558	CL2327CT2682	OCV4_rep_c6101	628	0	0.954	733	CL2327CT2682(309-708)	Loc_1716_Tr_2/2_Conf_1.000_Len_1136|Score:396|P:0.0|Identity:99.7%|Length:400	diff
CL2366CT2729	serine threonine- kinase SRK2A-like	824	100	0	0.9697	9	C:nucleus; F:ATP binding; P:peptidyl-tyrosine phosphorylation; F:protein tyrosine kinase activity; C:cytoplasm; C:integral component of membrane; P:serine family amino acid metabolic process; F:protein serine/threonine kinase activity; P:intracellular signal transduction	EC:2.7.10; EC:2.7.11	IPR000719 (SMART); G3DSA:1.10.510.10 (GENE3D); G3DSA:3.30.200.20 (GENE3D); PIRSF000654 (PIRSF); IPR000719 (PFAM); PTHR24343 (PANTHER); PTHR24343:SF101 (PANTHER); IPR000719 (PROSITE_PROFILES); IPR011009 (SUPERFAMILY)	CL2366CT2729	OCV4_rep_c9820	1	824	1583	22	Serine/threonine-protein kinase ASK1, putative	serin/threonine protein kinase	FALSE	1266	1522	P:1e-172	P:0.0	Ricinus communis	ref|XP_002530676.1|	gb|EEF31707.1	250	0.956	Fagus sylvatica	emb|CAE54588.1|	NA	353	0.841	CL2366CT2729	OCV4_rep_c9820	785	0	0.983	824	CL2366CT2729(102-501)	OCV4_rep_c9820|Score:398|P:0.0|Identity:99.7%|Length:400	OK
CL2370CT2734	transcription factor MYB44-like	1322	100	1.99e-104	0.7703	1	F:DNA binding	NA	IPR001005 (SMART); IPR001005 (PFAM); IPR009057 (G3DSA:1.10.10.GENE3D); IPR009057 (G3DSA:1.10.10.GENE3D); PTHR10641 (PANTHER); PTHR10641:SF551 (PANTHER); IPR017930 (PROSITE_PROFILES); IPR017930 (PROSITE_PROFILES); IPR009057 (SUPERFAMILY)	CL2370CT2734	OCV4_rep_c35176	1	1322	2318	0	MYB6	PREDICTED: transcription factor MYB44	FALSE	772	794	P:6e-96	P:2e-95	Malus x domestica	gb|AAZ20429.1|	gb|ADL36770.1	240	0.666	Vitis vinifera	ref|XP_002283347.1|	NA	325	0.553	CL2370CT2734	OCV4_rep_c35176	750	0	0.986	798	CL2370CT2734(610-1031)	OCV4_rep_c35176|Score:236|P:1e-131|Identity:98.0%|Length:260	OK
CL2390CT2754	Histone-lysine N-methyltransferase ATX5	928	100	3.06e-166	0.85	6	C:nucleus; F:zinc ion binding; F:protein binding; P:histone lysine methylation; F:histone-lysine N-methyltransferase activity; P:lysine catabolic process	EC:2.1.1.43	IPR003616 (SMART); IPR001214 (SMART); IPR001214 (PFAM); G3DSA:2.170.270.10 (GENE3D); PTHR13793:SF5 (PANTHER); PTHR13793 (PANTHER); IPR001214 (PROSITE_PROFILES); IPR003616 (PROSITE_PROFILES); SSF82199 (SUPERFAMILY)	CL2390CT2754	OCV4_c26314	1	928	1557	2	trithorax, putative	trithorax, putative	TRUE	1237	1423	P:1e-159	P:0.0	Ricinus communis	ref|XP_002513549.1|	gb|EEF48952.1	278	0.838	Ricinus communis	ref|XP_002513549.1|	gb|EEF48952.1	313	0.846	CL2390CT2754	OCV4_c26314	916	0	0.998	918	CL2390CT2754(502-901)	Loc_1410_Tr_4/6_Conf_0.250_Len_1188|Score:400|P:0.0|Identity:100%|Length:400	diff
CL2394CT2758	Pseudo response regulator isoform 3	1961	100	0	0.606	3	F:protein binding; P:phosphorelay signal transduction system; C:intracellular	NA	IPR010402 (PFAM); PTHR31319:SF15 (PANTHER); PTHR31319 (PANTHER); IPR010402 (PROSITE_PROFILES)	CL2394CT2758	OCV4_rep_c41506	1	1961	2469	8	pseudo-response regulator 7	pseudo-response regulator 7	TRUE	2143	2333	P:0.0	P:0.0	Castanea sativa	gb|ABV53463.1|	NA	531	0.815	Castanea sativa	gb|ABV53463.1|	NA	592	0.807	CL2394CT2758	OCV4_rep_c41506	1040	0	0.995	1056	CL2394CT2758(355-972)	OCV4_rep_c41506|Score:606|P:0.0|Identity:99.5%|Length:618	OK
CL240CT310	non-specific lipid-transfer At5g64080	855	100	5.57e-58	0.7837	6	P:lipid transport; P:proteolysis; C:integral component of membrane; F:lipid binding; F:peptidase activity; C:anchored component of plasma membrane	NA	IPR000528 (PRINTS); IPR016140 (SMART); G3DSA:1.10.110.10 (GENE3D); IPR016140 (PFAM); PTHR33044 (PANTHER); PTHR33044:SF27 (PANTHER); IPR016140 (SUPERFAMILY)	CL240CT310	OCV4_rep_c9504	1	855	2103	28	lipid binding protein, putative	lipid binding protein, putative	TRUE	460	461	P:4e-53	P:6e-50	Ricinus communis	ref|XP_002530278.1|	gb|EEF32118.1	190	0.515	Ricinus communis	ref|XP_002530278.1|	gb|EEF32118.1	190	0.51	CL240CT310	OCV4_rep_c9504	704	0	0.97	786	CL240CT310(139-538)	OCV4_rep_c9504|Score:380|P:0.0|Identity:98.7%|Length:400	OK
CL2436CT2804	hexose transporter 1	1351	100	1.21e-179	0.8994	11	C:nucleus; C:integral component of plasma membrane; C:plasmodesma; P:proton transport; F:2-alkenal reductase [NAD(P)] activity; F:sugar:proton symporter activity; P:glucose import; P:oxidation-reduction process; C:vacuole; F:glucose transmembrane transporter activity; P:glucose transmembrane transport	EC:1.3.1.74	IPR003663 (PRINTS); IPR005828 (PFAM); G3DSA:1.20.1250.20 (GENE3D); PTHR23500 (PANTHER); PTHR23500:SF55 (PANTHER); IPR020846 (PROSITE_PROFILES); IPR020846 (SUPERFAMILY)	CL2436CT2804	OCV4_rep_c2476	1	1351	2074	6	hexose transporter 1	hexose transporter 1	TRUE	1308	2127	P:1e-173	P:0.0	Hevea brasiliensis	emb|CAN87006.1|	[Hevea brasiliensis]_x0001_emb|CAR92125.1	288	0.833	Hevea brasiliensis	emb|CAN87006.1|	[Hevea brasiliensis]_x0001_emb|CAR92125.1	522	0.762	CL2436CT2804	OCV4_rep_c2476	1170	0	0.967	1331	CL2436CT2804(332-1005)	OCV4_rep_c2395|Score:608|P:0.0|Identity:97.0%|Length:670	diff
CL246CT318	histidine-containing phosphotransfer 1-like	920	100	8.76e-78	0.8657	9	F:histidine phosphotransfer kinase activity; C:nucleus; C:cytoplasm; F:2-alkenal reductase [NAD(P)] activity; P:phosphorelay signal transduction system; P:oxidation-reduction process; P:phosphorylation; F:protein histidine kinase binding; P:cytokinin-activated signaling pathway	EC:1.3.1.74	IPR008207 (G3DSA:1.20.120.GENE3D); IPR008207 (PFAM); PTHR28242 (PANTHER); PTHR28242:SF8 (PANTHER); IPR008207 (PROSITE_PROFILES); IPR008207 (SUPERFAMILY)	CL246CT318	OCV4_rep_c3556	1	920	2030	0	Histidine-containing phosphotransfer protein, putative	Histidine-containing phosphotransfer protein, putative	TRUE	591	591	P:6e-73	P:6e-69	Ricinus communis	ref|XP_002512314.1|	gb|EEF49766.1	149	0.771	Ricinus communis	ref|XP_002512314.1|	gb|EEF49766.1	149	0.771	CL246CT318	OCV4_rep_c3556	896	0	0.995	916	CL246CT318(28-270)	Loc_2715_Tr_4/5_Conf_0.714_Len_2132|Score:239|P:1e-133|Identity:99.5%|Length:243	diff
CL248CT320	carotenoid cleavage dioxygenase 1	1882	100	0	0.9097	10	C:plasmodesma; F:metal ion binding; C:integral component of membrane; P:carotene catabolic process; C:Golgi apparatus; P:oxidation-reduction process; C:vacuolar membrane; P:xanthophyll catabolic process; F:9-cis-epoxycarotenoid dioxygenase activity; C:plasma membrane	EC:1.13.11; EC:1.13.11.51	IPR004294 (PFAM); IPR004294 (PANTHER); PTHR10543:SF37 (PANTHER)	CL248CT320	OCV4_rep_c8088	1	1882	4066	15	9-cis-epoxycarotenoid dioxygenase	9-cis-epoxycarotenoid dioxygenase	TRUE	2735	2684	P:0.0	P:0.0	Castanea mollissima	gb|ABO69703.1|	NA	548	0.956	Castanea mollissima	gb|ABO69703.1|	NA	520	0.976	CL248CT320	OCV4_rep_c8088	1760	0	0.989	1824	CL248CT320(1163-1564)	OCV4_rep_c8088|Score:394|P:0.0|Identity:99.5%|Length:402	OK
CL2540CT2914	cytochrome P450 94C1-like	1772	100	0	0.7805	8	F:iron ion binding; C:intracellular membrane-bounded organelle; C:membrane; P:response to wounding; P:oxidation-reduction process; F:alkane 1-monooxygenase activity; P:fatty acid metabolic process; F:heme binding	EC:1.14.15.3; EC:1.14.15	IPR002401 (PRINTS); IPR001128 (PRINTS); IPR001128 (G3DSA:1.10.630.GENE3D); IPR001128 (PFAM); PTHR24296 (PANTHER); PTHR24296:SF7 (PANTHER); IPR001128 (SUPERFAMILY)	CL2540CT2914	Loc_20992_Tr_1/1_Conf_1.000_Len_1891	1	1772	1891	0	cytochrome P450	cytochrome P450, putative	FALSE	1150	1896	P:0.0	P:0.0	Populus trichocarpa	ref|XP_002312905.1|	gb|EEE86860.1	309	0.689	Ricinus communis	ref|XP_002529058.1|	gb|EEF33302.1	469	0.744	CL2540CT2914	Loc_20992_Tr_1/1_Conf_1.000_Len_1891	1439	0	0.983	1530	CL2540CT2914(511-1737)	Loc_20992_Tr_1/1_Conf_1.000_Len_1891|Score:1073|P:0.0|Identity:97.9%|Length:1160	OK
CL273CT351	mitochondrial	1485	100	0	0.9042	16	C:chloroplast stroma; C:cytosolic ribosome; F:transaminase activity; C:chloroplast thylakoid; C:chloroplast envelope; P:L-serine metabolic process; P:response to cadmium ion; F:aminomethyltransferase activity; C:glycine cleavage complex; P:glycine catabolic process; P:threonine metabolic process; F:protein binding; C:mitochondrion; C:apoplast; C:integral component of membrane; P:methylation	EC:2.1.2.10	IPR006223 (TIGRFAM); IPR006222 (PFAM); IPR013977 (G3DSA:2.40.30.GENE3D); G3DSA:3.30.70.1400 (GENE3D); IPR028896 (PIRSF); IPR027266 (G3DSA:3.30.1360.GENE3D); IPR013977 (PFAM); PTHR13847 (PANTHER); PTHR13847:SF212 (PANTHER); SSF103025 (SUPERFAMILY); IPR029043 (SUPERFAMILY)	CL273CT351	OCV3_prime_rep_c27235	1	1485	1621	2	aminomethyltransferase	PREDICTED: aminomethyltransferase, mitochondrial	FALSE	1972	1988	P:0.0	P:0.0	Cucumis melo subsp. melo	gb|ADN34064.1|	NA	406	0.913	Vitis vinifera	ref|XP_002272701.1|	NA	405	0.923	CL273CT351	OCV3_prime_rep_c27235	1295	0	0.982	1390	CL273CT351(232-581)	Loc_1880_Tr_5/9_Conf_0.500_Len_2371|Score:350|P:0.0|Identity:100%|Length:350	diff
CL276CT355	chlorophyll a-b binding chloroplastic	1054	100	3.87e-99	0.8836	15	C:photosystem II; C:chloroplast envelope; C:photosystem I; P:response to blue light; P:photosynthesis, light harvesting in photosystem I; C:chloroplast thylakoid membrane; F:metal ion binding; P:response to far red light; F:pigment binding; C:integral component of membrane; C:light-harvesting complex; P:protein-chromophore linkage; F:chlorophyll binding; C:plastoglobule; P:response to red light	NA	IPR023329 (G3DSA:1.10.3460.GENE3D); IPR022796 (PFAM); PTHR21649:SF32 (PANTHER); IPR001344 (PANTHER); SSF103511 (SUPERFAMILY)	CL276CT355	OCV4_rep_c27993	1	1054	1481	7	PREDICTED: chlorophyll a-b binding protein CP29.3, chloroplastic-like	PREDICTED: chlorophyll a-b binding protein CP29.3, chloroplastic-like	TRUE	503	956	P:3e-95	P:1e-123	Glycine max	ref|XP_003538459.1|	NA	111	0.873	Glycine max	ref|XP_003538459.1|	NA	224	0.808	CL276CT355	OCV4_rep_c27993	978	0	0.979	1048	CL276CT355(38-393)	OCV4_rep_c3010|Score:314|P:1e-177|Identity:96.6%|Length:356	diff
CL286CT366	transcription factor LHW-like	1171	100	4.72e-166	0.7352	5	C:cytosol; P:serine family amino acid metabolic process; F:protein serine/threonine kinase activity; P:protein phosphorylation; P:intracellular signal transduction	EC:2.7.11	IPR025610 (PFAM); PTHR13902 (PANTHER); PTHR13902:SF64 (PANTHER)	CL286CT366	OCV4_rep_c21994	1	1171	1472	0	Basic helix-loop-helix protein, putative	Basic helix-loop-helix protein, putative	TRUE	570	575	P:6e-66	P:2e-65	Medicago truncatula	ref|XP_003613278.1|	gb|AES96236.1	210	0.538	Medicago truncatula	ref|XP_003613278.1|	gb|AES96236.1	303	0.445	CL286CT366	OCV4_rep_c21994	823	0	0.998	827	CL286CT366(165-862)	OCV4_rep_c21994|Score:659|P:0.0|Identity:99.8%|Length:663	OK
CL2901CT3309	ERI1 exoribonuclease 2	1747	100	0	0.7304	2	F:nucleic acid binding; F:hydrolase activity	NA	IPR013520 (SMART); IPR013520 (PFAM); IPR012337 (G3DSA:3.30.420.GENE3D); PTHR23044:SF35 (PANTHER); PTHR23044 (PANTHER); IPR012337 (SUPERFAMILY)	CL2901CT3309	OCV4_rep_c3632	1	1747	3965	10	PREDICTED: ERI1 exoribonuclease 2-like	PREDICTED: ERI1 exoribonuclease 2-like	TRUE	1121	1170	P:1e-145	P:1e-144	Brachypodium distachyon	ref|XP_003567334.1|	NA	365	0.591	Brachypodium distachyon	ref|XP_003567334.1|	NA	430	0.551	CL2901CT3309	OCV4_rep_c3632	1548	0	0.979	1659	CL2901CT3309(1302-1652)	OCV4_rep_c3632|Score:286|P:1e-161|Identity:93.7%|Length:353	OK
CL2CT1	stromal 70 kDa heat shock-related chloroplastic	2991	100	0	0.8315	6	C:chloroplast stroma; F:ATP binding; F:2-alkenal reductase [NAD(P)] activity; F:unfolded protein binding; P:oxidation-reduction process; P:protein folding	EC:1.3.1.74	IPR013126 (PRINTS); G3DSA:3.30.420.40 (GENE3D); IPR013126 (PFAM); G3DSA:3.30.30.30 (GENE3D); G3DSA:3.90.640.10 (GENE3D); G3DSA:3.30.420.40 (GENE3D); PTHR19375 (PANTHER); PTHR19375:SF147 (PANTHER); SSF53067 (SUPERFAMILY); SSF53067 (SUPERFAMILY)	CL2CT1	OCV4_rep_c20135	1	2991	2687	5	PREDICTED: stromal 70 kDa heat shock-related protein, chloroplastic-like	PREDICTED: stromal 70 kDa heat shock-related protein, chloroplastic-like	TRUE	1730	2837	P:0.0	P:0.0	Vitis vinifera	ref|XP_002279101.1|	NA	425	0.844	Vitis vinifera	ref|XP_002279101.1|	NA	716	0.832	CL2CT1	OCV4_rep_c20135	2053	0	0.993	2118	CL2CT1(783-1762)	OCV4_rep_c20135|Score:934|P:0.0|Identity:99.0%|Length:981	OK
CL310CT396	dihydropyrimidine dehydrogenase (NADP(+)) chloroplastic	1622	100	0	0.814	11	C:chloroplast stroma; P:pantothenate biosynthetic process; P:'de novo' pyrimidine nucleobase biosynthetic process; P:beta-alanine biosynthetic process; P:UMP biosynthetic process; F:dihydroorotate dehydrogenase activity; P:uracil catabolic process; P:cellular response to nitrogen levels; P:oxidation-reduction process; F:dihydropyrimidine dehydrogenase (NADP+) activity; C:plasma membrane	EC:1.3.5.2; EC:1.3.1.2	IPR005720 (PFAM); IPR013785 (G3DSA:3.20.20.GENE3D); PTHR11938 (PANTHER); PTHR11938:SF87 (PANTHER); SSF51395 (SUPERFAMILY)	CL310CT396	OCV4_rep_c19848	1	1622	1726	12	PREDICTED: NAD-dependent dihydropyrimidine dehydrogenase subunit PreA	JPR ORF1	FALSE	1246	1871	P:0.0	P:0.0	Vitis vinifera	ref|XP_002283095.1|	NA	261	0.9	Pyrus pyrifolia	dbj|BAA86060.1|	NA	426	0.849	CL310CT396	OCV4_rep_c19848	1508	0	0.984	1596	CL310CT396(1184-1588)	Loc_3040_Tr_4/5_Conf_0.714_Len_2542|Score:376|P:0.0|Identity:98.7%|Length:404	diff
CL316CT402	R3H domain-containing 2	1203	100	1.23e-88	0.7506	1	F:nucleic acid binding	NA	no IPS match	CL316CT402	OCV4_rep_c6786	1	1203	3409	8	r3h domain containing protein, putative	r3h domain containing protein, putative	TRUE	711	1578	P:1e-85	P:0.0	Ricinus communis	ref|XP_002524991.1|	gb|EEF37398.1	162	0.783	Ricinus communis	ref|XP_002524991.1|	gb|EEF37398.1	486	0.662	CL316CT402	OCV4_rep_c6786	1150	0	0.989	1197	CL316CT402(222-571)	Loc_4108_Tr_4/6_Conf_0.688_Len_3541|Score:348|P:0.0|Identity:100%|Length:348	diff
CL3237CT3678	NA	892	NA	NA	NA	NA	NA	NA	PTHR34629:SF1 (PANTHER); PTHR34629 (PANTHER)	CL3237CT3678	OCV3_prime_rep_c69172	1	892	790	0	ORF 2	PREDICTED: DNA-directed RNA polymerase D subunit 2a-like	FALSE	124	750	P:3e-05	P:5e-88	NA	prf||1308219B	NA	150	0.28	Glycine max	ref|XP_003523670.1|	NA	175	0.822	CL3237CT3678	OCV3_prime_rep_c69172	229	1e-126	0.991	245	CL3237CT3678(42-577)	OCV4_rep_c23735|Score:227|P:1e-125|Identity:87.2%|Length:440	diff
CL3320CT3771	Glutathione S-transferase U10	856	100	5.26e-107	0.6704	2	F:protein binding; F:transferase activity	NA	IPR004045 (PFAM); IPR012336 (G3DSA:3.40.30.GENE3D); IPR010987 (G3DSA:1.20.1050.GENE3D); PTHR11260:SF221 (PANTHER); PTHR11260 (PANTHER); IPR004045 (PROSITE_PROFILES); IPR010987 (PROSITE_PROFILES); IPR012336 (SUPERFAMILY); IPR010987 (SUPERFAMILY)	CL3320CT3771	OCV4_rep_c15401	1	856	1122	9	PREDICTED: glutathione S-transferase U10-like	PREDICTED: glutathione S-transferase U10-like	TRUE	811	799	P:1e-105	P:1e-102	Vitis vinifera	ref|XP_002275338.2|	NA	217	0.7	Vitis vinifera	ref|XP_002275338.2|	NA	217	0.695	CL3320CT3771	OCV4_rep_c15401	775	0	0.97	856	CL3320CT3771(108-509)	OCV4_rep_c15401|Score:390|P:0.0|Identity:98.5%|Length:402	OK
CL332CT422	dynamin-related 5A	2030	100	0	0.9471	20	P:embryo development ending in seed dormancy; P:xylem and phloem pattern formation; P:trichome branching; P:root hair initiation; C:vacuolar membrane; F:protein histidine kinase binding; C:cell plate; C:plasma membrane; C:microtubule; C:phragmoplast; C:chloroplast thylakoid membrane; P:cell plate formation involved in plant-type cell wall biogenesis; F:GTP binding; P:clathrin-dependent endocytosis; C:plasmodesma; F:GTPase activity; P:lipid metabolic process; C:cytosol; F:clathrin binding; P:regulation of establishment of cell polarity	EC:3.6.1.15	IPR022812 (PRINTS); IPR001401 (SMART); IPR003130 (SMART); IPR003130 (PFAM); IPR027417 (G3DSA:3.40.50.GENE3D); IPR022812 (PFAM); IPR000375 (PFAM); IPR022812 (PANTHER); PTHR11566:SF58 (PANTHER); IPR020850 (PROSITE_PROFILES); IPR030381 (PROSITE_PROFILES); IPR027417 (SUPERFAMILY)	CL332CT422	OCV4_rep_c2679	1	2030	2247	5	dynamin-related protein 5A	dynamin-related protein 5A	TRUE	2812	2827	P:0.0	P:0.0	Glycine max	ref|NP_001236182.1|	NA	610	0.885	Glycine max	ref|NP_001236182.1|	NA	610	0.89	CL332CT422	OCV4_rep_c2679	1973	0	0.995	2009	CL332CT422(1666-2017)	OCV4_rep_c2679|Score:342|P:0.0|Identity:99.1%|Length:352	OK
CL3339CT3791	Nucleotide-diphospho-sugar transferases superfamily	1286	96	1.93e-157	0.8557	6	C:nucleus; P:pollen tube growth; C:cytosol; F:transferase activity; P:pollen germination; P:single fertilization	NA	IPR029044 (G3DSA:3.90.550.GENE3D); PTHR35105:SF2 (PANTHER); PTHR35105 (PANTHER); IPR029044 (SUPERFAMILY)	CL3339CT3791	OCV3_prime_rep_c26335	1	1286	1357	14	Hypothetical protein OINT_1000354	Hypothetical protein OINT_1000354	TRUE	716	716	P:7e-89	P:2e-88	Ochrobactrum intermedium LMG 3301	ref|ZP_04679505.1|	gb|EEQ95011.1	222	0.572	Ochrobactrum intermedium LMG 3301	ref|ZP_04679505.1|	gb|EEQ95011.1	222	0.572	CL3339CT3791	OCV3_prime_rep_c26335	1242	0	0.996	1260	CL3339CT3791(320-682)	OCV3_prime_rep_c26335|Score:363|P:0.0|Identity:100%|Length:363	OK
CL3371CT11411	Photosystem I reaction center subunit chloroplastic	926	100	1.91e-65	0.8765	6	C:integral component of membrane; P:photosynthesis; C:photosystem I reaction center; C:plastoglobule; P:response to cytokinin; C:chloroplast thylakoid membrane	NA	IPR004928 (PFAM); IPR029027 (G3DSA:1.20.5.GENE3D); PTHR34787:SF1 (PANTHER); PTHR34787 (PANTHER)	CL3371CT11411	Loc_24478_Tr_2/3_Conf_0.700_Len_1074	1	926	1074	0	Photosystem I reaction center subunit VI, chloroplast precursor, putative	Photosystem I reaction center subunit VI, chloroplast precursor, putative	TRUE	511	511	P:5e-61	P:2e-60	Ricinus communis	ref|XP_002516025.1|	gb|EEF46445.1	144	0.715	Ricinus communis	ref|XP_002516025.1|	gb|EEF46445.1	144	0.729	CL3371CT11411	Loc_24478_Tr_2/3_Conf_0.700_Len_1074	645	0	0.982	692	CL3371CT11411(483-921)	Loc_24478_Tr_3/3_Conf_0.800_Len_1214|Score:400|P:0.0|Identity:97.7%|Length:439	diff
CL3378CT3834	Ankyrin repeat-containing	765	100	9.57e-90	0.6813	3	F:protein binding; P:signal transduction; C:integral component of membrane	NA	IPR002110 (SMART); IPR020683 (PFAM); IPR020683 (G3DSA:1.25.40.GENE3D); IPR020683 (G3DSA:1.25.40.GENE3D); PTHR24177:SF17 (PANTHER); PTHR24177 (PANTHER); IPR002110 (PROSITE_PROFILES); IPR002110 (PROSITE_PROFILES); IPR002110 (PROSITE_PROFILES); IPR020683 (PROSITE_PROFILES); IPR020683 (SUPERFAMILY)	CL3378CT3834	OCV4_rep_c4303	1	765	3437	1	protein binding protein, putative	protein binding protein, putative	TRUE	693	936	P:1e-84	P:1e-110	Ricinus communis	ref|XP_002521353.1|	gb|EEF41021.1	243	0.572	Ricinus communis	ref|XP_002521353.1|	gb|EEF41021.1	430	0.467	CL3378CT3834	OCV4_rep_c4303	713	0	0.998	717	CL3378CT3834(26-425)	OCV4_rep_c4303|Score:396|P:0.0|Identity:99.7%|Length:400	OK
CL3460CT3925	aspartic ase A1	1040	100	2.72e-135	0.8226	10	C:plasmodesma; F:aspartic-type endopeptidase activity; P:response to salt stress; P:protein catabolic process; P:proteolysis; C:cytosol; C:endoplasmic reticulum; P:response to cytokinin; C:lysosome; P:sphingolipid metabolic process	EC:3.4.23	IPR008373 (PRINTS); IPR008139 (SMART); IPR008138 (PFAM); IPR033121 (PFAM); IPR011001 (G3DSA:1.10.225.GENE3D); IPR011001 (G3DSA:1.10.225.GENE3D); IPR007856 (PFAM); IPR021109 (G3DSA:2.40.70.GENE3D); IPR001461 (PANTHER); PTHR13683:SF364 (PANTHER); PTHR13683:SF364 (PANTHER); IPR001461 (PANTHER); IPR008139 (PROSITE_PROFILES); IPR008139 (PROSITE_PROFILES); IPR033121 (PROSITE_PROFILES); IPR021109 (SUPERFAMILY); IPR011001 (SUPERFAMILY)	CL3460CT3925	OCV4_rep_c28112	1	1040	2373	2	aspartic proteinase 2	Aspartic proteinase precursor, putative	FALSE	994	1930	P:1e-128	P:0.0	Nepenthes alata	dbj|BAB20970.1|	NA	252	0.742	Ricinus communis	ref|XP_002529926.1|	gb|EEF32480.1	496	0.721	CL3460CT3925	OCV4_rep_c28112	974	0	0.994	994	CL3460CT3925(91-728)	OCV4_rep_c28112|Score:620|P:0.0|Identity:99.3%|Length:638	OK
CL352CT445	GAST-like gene product family	654	100	6.39e-37	0.788	7	P:response to gibberellin; P:response to abscisic acid; C:integral component of membrane; P:response to brassinosteroid; C:extracellular region; C:plant-type cell wall; P:defense response	NA	IPR003854 (PFAM); PTHR23201 (PANTHER); PTHR23201:SF2 (PANTHER)	CL352CT445	OCV4_rep_c9984	1	654	617	13	GAST-like protein	GAST-like protein	TRUE	369	346	P:2e-41	P:3e-38	Litchi chinensis	gb|ACF05805.1|	NA	84	0.738	Litchi chinensis	gb|ACF05805.1|	NA	84	0.702	CL352CT445	OCV4_rep_c9984	516	0	0.954	595	CL352CT445(27-302)	Loc_4358_Tr_3/3_Conf_0.818_Len_852|Score:223|P:1e-123|Identity:96.4%|Length:252	diff
CL353CT444	PROTON GRADIENT REGULATION chloroplastic	1308	100	5.22e-75	0.8216	9	P:obsolete electron transport; F:protein binding; F:electron carrier activity; P:cellular response to light intensity; P:response to high light intensity; P:photosynthetic electron transport in photosystem I; P:photoprotection; C:chloroplast thylakoid membrane; P:response to water deprivation	NA	PTHR35709:SF1 (PANTHER); PTHR35709 (PANTHER)	CL353CT444	OCV4_rep_c43297	1	1308	831	21	proton gradient regulation 5	proton gradient regulation 5	TRUE	484	478	P:1e-55	P:1e-56	Cucumis melo	gb|ABY56089.1|	gb|ABY56101.1	131	0.763	Cucumis melo	gb|ABY56089.1|	gb|ABY56101.1	131	0.755	CL353CT444	OCV4_rep_c43297	624	0	0.989	652	CL353CT444(603-1032)	OCV4_rep_c43297|Score:410|P:0.0|Identity:98.8%|Length:430	OK
CL3546CT4016	C-repeat dehydration-responsive element-binding factor 4	1090	100	5.62e-97	0.7908	6	C:nucleus; F:DNA binding; C:transcription factor complex; F:transcription factor activity, sequence-specific DNA binding; P:regulation of transcription, DNA-templated; P:regulation of transcription, DNA-templated	NA	IPR001471 (PRINTS); IPR001471 (SMART); IPR001471 (G3DSA:3.30.730.GENE3D); IPR001471 (PFAM); PTHR31839 (PANTHER); PTHR31839:SF8 (PANTHER); IPR001471 (PROSITE_PROFILES); IPR016177 (SUPERFAMILY)	CL3546CT4016	Loc_7101_Tr_6/10_Conf_0.581_Len_3543	1	1090	3543	0	CBF/DREB1 transcription factor 2	CBF/DREB1 transcription factor 2	TRUE	744	736	P:2e-94	P:2e-86	Betula pendula	gb|ABP98988.1|	NA	215	0.711	Betula pendula	gb|ABP98988.1|	NA	233	0.656	CL3546CT4016	Loc_7101_Tr_6/10_Conf_0.581_Len_3543	1022	0	0.985	1090	CL3546CT4016(347-1056)	Loc_7101_Tr_6/10_Conf_0.581_Len_3543|Score:654|P:0.0|Identity:98.1%|Length:710	OK
CL3564CT4034	kinase chloroplastic-like	1518	100	2.78e-179	0.8916	7	F:ATP binding; C:chloroplast; F:protein tyrosine kinase activity; P:serine family amino acid metabolic process; F:protein serine/threonine kinase activity; P:protein phosphorylation; C:plasma membrane	EC:2.7.10; EC:2.7.11	IPR013320 (G3DSA:2.60.120.GENE3D); G3DSA:3.30.200.20 (GENE3D); G3DSA:1.10.510.10 (GENE3D); IPR001245 (PFAM); PTHR27001 (PANTHER); PTHR27001:SF191 (PANTHER); IPR000719 (PROSITE_PROFILES); IPR011009 (SUPERFAMILY)	CL3564CT4034	OCV4_rep_c10483	1	1518	3211	80	protein kinase APK1A, chloroplastic-like	protein kinase APK1A, chloroplastic-like	TRUE	1117	1490	P:1e-165	P:0.0	Glycine max	ref|NP_001240863.1|	gb|ACM89549.1	270	0.785	Glycine max	ref|NP_001240863.1|	gb|ACM89549.1	399	0.734	CL3564CT4034	OCV4_rep_c10483	1279	0	0.988	1333	CL3564CT4034(783-1206)	OCV4_rep_c10483|Score:384|P:0.0|Identity:98.1%|Length:424	OK
CL3589CT4061	phospholipase A1-IIgamma	847	100	1.24e-114	0.8001	8	P:diacylglycerol catabolic process; F:acylglycerol lipase activity; P:negative regulation of seed germination; P:lipid storage; C:cytoplasm; P:monoacylglycerol catabolic process; P:phospholipid catabolic process; F:phosphatidylcholine 1-acylhydrolase activity	EC:3.1.1.32; EC:3.1.1.23; EC:3.1.1.1	IPR029058 (G3DSA:3.40.50.GENE3D); IPR002921 (PFAM); IPR033556 (PANTHER); PTHR31828:SF1 (PANTHER); IPR029058 (SUPERFAMILY)	CL3589CT4061	OCV4_rep_c18628	1	607	1746	107	PREDICTED: phospholipase A1-IIgamma	triacylglycerol lipase, putative	FALSE	832	757	P:1e-107	P:1e-125	Vitis vinifera	ref|XP_002266982.1|	NA	200	0.785	Ricinus communis	ref|XP_002522554.1|	gb|EEF39854.1	204	0.696	CL3589CT4061	OCV4_rep_c18628	378	0	0.85	548	CL3589CT4061(36-572)	OCV4_rep_c18628|Score:343|P:0.0|Identity:84.0%|Length:513	OK
CL3604CT4078	pectinesterase 3	1580	100	0	0.7428	10	C:plasmodesma; F:enzyme inhibitor activity; C:cell wall; C:membrane; C:Golgi apparatus; C:intracellular organelle part; P:starch metabolic process; P:cell wall modification; P:sucrose metabolic process; F:pectinesterase activity	EC:3.1.1.11; EC:3.1.1.1	IPR012334 (G3DSA:2.160.20.GENE3D); IPR006501 (G3DSA:1.20.140.GENE3D); IPR000070 (PFAM); IPR006501 (PFAM); PTHR31707:SF42 (PANTHER); PTHR31707 (PANTHER); IPR011050 (SUPERFAMILY); IPR006501 (SUPERFAMILY)	CL3604CT4078	OCV4_rep_c587	1	1580	4258	28	Pectinesterase-3 precursor, putative	Pectinesterase-3 precursor, putative	TRUE	1428	2067	P:0.0	P:0.0	Ricinus communis	ref|XP_002532945.1|	gb|EEF29429.1	379	0.733	Ricinus communis	ref|XP_002532945.1|	gb|EEF29429.1	588	0.69	CL3604CT4078	OCV4_rep_c587	1440	0	0.973	1574	CL3604CT4078(869-1281)	OCV4_rep_c12094|Score:381|P:0.0|Identity:98.5%|Length:413	diff
CL3629CT4107	phosphoinositide phospholipase C 2-like	840	100	2.2e-105	0.8978	8	F:phosphatidylinositol phospholipase C activity; F:protein binding; P:intracellular signal transduction; P:phospholipid catabolic process; F:signal transducer activity; C:intracellular; P:intracellular signal transduction; P:diacylglycerol metabolic process	EC:3.1.4.11	IPR000008 (SMART); IPR001711 (PFAM); IPR000008 (PFAM); IPR017946 (G3DSA:3.20.20.GENE3D); IPR000008 (G3DSA:2.60.40.GENE3D); IPR001192 (PANTHER); PTHR10336:SF92 (PANTHER); IPR000008 (PROSITE_PROFILES); IPR001711 (PROSITE_PROFILES); IPR017946 (SUPERFAMILY); IPR000008 (SUPERFAMILY)	CL3629CT4107	Loc_5252_Tr_4/4_Conf_0.769_Len_2288	1	840	2288	0	1-phosphatidylinositol-4,5-bisphosphate phosphodiesterase, putative	PREDICTED: phosphoinositide phospholipase C 2 isoform 2	FALSE	803	2343	P:2e-99	P:0.0	Ricinus communis	ref|XP_002533650.1|	gb|EEF28738.1	180	0.805	Vitis vinifera	ref|XP_002270230.1|	NA	591	0.756	CL3629CT4107	Loc_5252_Tr_4/4_Conf_0.769_Len_2288	743	0	0.976	811	CL3629CT4107(458-835)	Loc_5252_Tr_4/4_Conf_0.769_Len_2288|Score:330|P:0.0|Identity:96.2%|Length:378	OK
CL3643CT4126	hypothetical protein CISIN_1g011727mg	1755	100	5.08e-107	0.6751	2	C:integral component of membrane; F:ligase activity	NA	PTHR33868 (PANTHER); PTHR33868:SF2 (PANTHER)	CL3643CT4126	OCV3_prime_rep_c28070	1	1755	1928	0	hin1 like protein	expressed protein	FALSE	489	481	P:7e-54	P:2e-50	Capsicum chinense	dbj|BAD11071.1|	NA	187	0.508	Arabidopsis thaliana	gb|AAM98127.1|	gb|AAN72116.1	401	0.339	CL3643CT4126	OCV3_prime_rep_c28070	871	0	0.986	921	CL3643CT4126(1311-1695)	OCV4_rep_c23793|Score:363|P:0.0|Identity:97.4%|Length:385	diff
CL371CT472	Uncharacterized protein TCM_005085	1073	100	6.62e-134	0.795	3	C:chloroplast inner membrane; C:chloroplast thylakoid; C:integral component of membrane	NA	IPR025067 (PFAM); PTHR34679 (PANTHER); PTHR34679:SF2 (PANTHER)	CL371CT472	OCV4_c21375	1	1073	2159	2	Os02g0122500	Os02g0122500	TRUE	290	290	P:9e-33	P:2e-32	Oryza sativa Japonica Group	ref|NP_001172780.1|	[Oryza sativa Japonica Group]_x0001_dbj|BAH91509.1	90	0.655	Oryza sativa Japonica Group	ref|NP_001172780.1|	[Oryza sativa Japonica Group]_x0001_dbj|BAH91509.1	90	0.655	CL371CT472	OCV4_c21375	955	0	0.997	963	CL371CT472(363-762)	OCV4_c21375|Score:400|P:0.0|Identity:100%|Length:400	OK
CL3887CT4389	beta-1,3-glucanase	819	100	2.85e-122	0.7771	2	P:carbohydrate metabolic process; F:beta-glucosidase activity	EC:3.2.1.21	IPR013781 (G3DSA:3.20.20.GENE3D); IPR000490 (PFAM); PTHR32227:SF96 (PANTHER); PTHR32227 (PANTHER); IPR017853 (SUPERFAMILY)	CL3887CT4389	OCV4_rep_c9468	1	819	1542	64	1,3-beta-D-glucanase GH17_39	beta-1,3-glucanase	FALSE	876	1176	P:1e-114	P:1e-155	Populus tremula x Populus tremuloides	gb|ADW08742.1|	NA	259	0.679	Fragaria x ananassa	dbj|BAC66185.1|	NA	334	0.688	CL3887CT4389	OCV4_rep_c9468	723	0	0.947	816	CL3887CT4389(377-778)	OCV4_rep_c17212|Score:374|P:0.0|Identity:96.5%|Length:402	diff
CL388CT494	asparagine synthetase	2116	100	0	0.9268	14	P:cellular amino acid catabolic process; P:cellular response to sucrose starvation; F:protein homodimerization activity; P:response to fructose; P:glutamine metabolic process; P:aspartate metabolic process; F:asparagine synthase (glutamine-hydrolyzing) activity; P:response to absence of light; P:alanine metabolic process; P:response to sucrose; F:ATP binding; P:response to glucose; P:L-asparagine biosynthetic process; C:cytosol	EC:6.3.5.4	IPR001962 (PFAM); IPR014729 (G3DSA:3.40.50.GENE3D); PTHR11772 (PANTHER); PTHR11772:SF13 (PANTHER); SSF52402 (SUPERFAMILY)	CL388CT494	OCV4_rep_c1620	1	2116	3148	5	asparagine synthetase 1	asparagine synthetase 1	TRUE	1720	2427	P:0.0	P:0.0	Vitis vinifera	gb|AEO72339.1|	NA	381	0.853	Vitis vinifera	gb|AEO72339.1|	NA	507	0.885	CL388CT494	OCV4_rep_c1620	1925	0	0.992	2001	CL388CT494(1379-2054)	OCV4_rep_c1620|Score:625|P:0.0|Identity:98.3%|Length:677	OK
CL3926CT4430	beta-amyrin 28-oxidase	1865	100	0	0.8754	11	F:(+)-abscisic acid 8'-hydroxylase activity; F:taxane 13-alpha-hydroxylase activity; F:iron ion binding; P:multicellular organism development; C:integral component of membrane; P:brassinosteroid biosynthetic process; P:oxidation-reduction process; P:diterpenoid biosynthetic process; P:sterol metabolic process; P:brassinosteroid homeostasis; F:heme binding	EC:1.14.13.93; EC:1.14.13; EC:1.14.13.77	IPR001128 (PRINTS); IPR002401 (PRINTS); IPR001128 (PFAM); IPR001128 (G3DSA:1.10.630.GENE3D); PTHR24286:SF78 (PANTHER); PTHR24286 (PANTHER); IPR001128 (SUPERFAMILY)	CL3926CT4430	OCV4_rep_c2004	1	1865	2169	3	cytochrome P450, putative	cytochrome P450, putative	TRUE	946	1993	P:0.0	P:0.0	Ricinus communis	ref|XP_002522937.1|	gb|EEF39448.1	215	0.818	Ricinus communis	ref|XP_002522937.1|	gb|EEF39448.1	478	0.761	CL3926CT4430	OCV4_rep_c2004	1622	0	0.978	1759	CL3926CT4430(31-583)	Loc_1538_Tr_3/6_Conf_0.444_Len_2835|Score:545|P:0.0|Identity:99.6%|Length:553	diff
CL3933CT4437	probable galactinol--sucrose galactosyltransferase 6 isoform X2	2399	100	0	0.8166	10	F:alpha-galactosidase activity; P:globoside metabolic process; P:response to oxidative stress; P:response to cold; C:chloroplast; C:plasmodesma; F:galactinol-raffinose galactosyltransferase activity; P:glycerolipid metabolic process; P:response to karrikin; P:galactose metabolic process	EC:2.4.1.67; EC:3.2.1.22	IPR008811 (PFAM); IPR013785 (G3DSA:3.20.20.GENE3D); PTHR31268:SF5 (PANTHER); PTHR31268 (PANTHER); IPR017853 (SUPERFAMILY)	CL3933CT4437	OCV4_rep_c44840	1	2399	4989	7	PREDICTED: probable galactinol--sucrose galactosyltransferase 6-like	hydrolase, hydrolyzing O-glycosyl compounds, putative	FALSE	3225	3334	P:0.0	P:0.0	Vitis vinifera	ref|XP_002285418.2|	NA	758	0.788	Ricinus communis	ref|XP_002531958.1|	gb|EEF30440.1	782	0.792	CL3933CT4437	OCV4_rep_c44840	2307	0	0.992	2383	CL3933CT4437(1342-2097)	OCV4_rep_c44840|Score:736|P:0.0|Identity:99.3%|Length:756	OK
CL3949CT4456	beta-amyrin 28-oxidase	1660	100	0	0.829	8	P:regulation of biological quality; F:iron ion binding; C:integral component of membrane; F:oxidoreductase activity, acting on paired donors, with incorporation or reduction of molecular oxygen, NAD(P)H as one donor, and incorporation of one atom of oxygen; P:steroid metabolic process; P:oxidation-reduction process; P:organic hydroxy compound metabolic process; F:heme binding	EC:1.14.13	IPR001128 (PRINTS); IPR002403 (PRINTS); IPR001128 (PFAM); IPR001128 (G3DSA:1.10.630.GENE3D); PTHR24286:SF66 (PANTHER); PTHR24286 (PANTHER); IPR001128 (SUPERFAMILY)	CL3949CT4456	OCV4_rep_c26304	1	1660	1993	5	Cytochrome P450	Cytochrome P450	TRUE	1915	2100	P:0.0	P:0.0	Vitis vinifera	dbj|BAJ84107.1|	NA	461	0.767	Vitis vinifera	dbj|BAJ84107.1|	NA	455	0.828	CL3949CT4456	OCV4_rep_c26304	1413	0	0.991	1465	CL3949CT4456(929-1360)	OCV4_rep_c26304|Score:402|P:0.0|Identity:98.8%|Length:432	OK
CL3997CT4510	peroxisomal acyl-coenzyme A oxidase 1	2556	100	0	0.8936	20	P:jasmonic acid biosynthetic process; F:electron carrier activity; P:lipid homeostasis; P:response to wounding; P:pollen development; P:response to fungus; P:response to cadmium ion; F:acyl-CoA dehydrogenase activity; P:defense response to insect; P:acyl-CoA metabolic process; C:peroxisome; F:acyl-CoA oxidase activity; P:long-chain fatty acid metabolic process; P:obsolete electron transport; P:fatty acid beta-oxidation using acyl-CoA dehydrogenase; C:plasmodesma; F:fatty-acyl-CoA binding; F:flavin adenine dinucleotide binding; F:oxidoreductase activity, acting on the CH-CH group of donors, with a flavin as acceptor; C:cytosol	EC:1.3.99.3; EC:1.3.3.6	G3DSA:1.20.140.10 (GENE3D); G3DSA:2.40.110.10 (GENE3D); IPR002655 (PFAM); G3DSA:1.20.140.10 (GENE3D); PTHR10909 (PANTHER); PTHR10909:SF250 (PANTHER); IPR009075 (SUPERFAMILY); IPR009075 (SUPERFAMILY); IPR009100 (SUPERFAMILY)	CL3997CT4510	OCV4_rep_c40869	1	2556	3165	82	Chain A, X-Ray Crystal Structure Of Leacx1, An Acyl-Coa Oxidase From Lycopersicon Esculentum (Tomato)_x0001_pdb|2FON|B Chain B, X-Ray Crystal Structure Of Leacx1, An Acyl-Coa Oxidase From Lycopersicon Esculentum (Tomato)_x0001_pdb|2FON|C Chain C, X-Ray Crystal Structure Of Leacx1, An Acyl-Coa Oxidase From Lycopersicon Esculentum (Tomato)	acyl-CoA oxidase, putative	FALSE	1977	1904	P:0.0	P:0.0	NA	pdb|2FON|A	NA	420	0.88	Ricinus communis	ref|XP_002525341.1|	gb|EEF37074.1	418	0.877	CL3997CT4510	OCV4_rep_c40869	1952	0	0.944	2352	CL3997CT4510(1907-2307)	OCV4_rep_c40869|Score:401|P:0.0|Identity:100%|Length:401	OK
CL399CT506	26S proteasome regulatory subunit family	1605	100	0	0.9108	11	C:nucleus; C:chloroplast; P:proteasome-mediated ubiquitin-dependent protein catabolic process; C:proteasome regulatory particle, base subcomplex; P:regulation of catalytic activity; C:integral component of membrane; F:endopeptidase activity; P:regulation of protein catabolic process; F:binding; C:proteasome storage granule; F:enzyme regulator activity	NA	PF13646 (PFAM); IPR011989 (G3DSA:1.25.10.GENE3D); PTHR10943 (PANTHER); PTHR10943:SF3 (PANTHER); IPR016024 (SUPERFAMILY)	CL399CT506	OCV4_rep_c15654	1	1605	3497	157	PREDICTED: 26S proteasome non-ATPase regulatory subunit 1-like	PREDICTED: 26S proteasome non-ATPase regulatory subunit 1-like	TRUE	1998	3469	P:0.0	P:0.0	Glycine max	ref|XP_003530934.1|	NA	510	0.817	Glycine max	ref|XP_003530934.1|	NA	999	0.732	CL399CT506	OCV4_rep_c15654	1339	0	0.919	1605	CL399CT506(922-1321)	OCV4_rep_c27469|Score:394|P:0.0|Identity:99.5%|Length:400	diff
CL4003CT4515	beta 1-3 glucanase	900	100	3.91e-138	0.7769	4	P:carbohydrate metabolic process; F:hydrolase activity, hydrolyzing O-glycosyl compounds; C:intrinsic component of membrane; C:cell periphery	NA	IPR013781 (G3DSA:3.20.20.GENE3D); IPR000490 (PFAM); PTHR32227 (PANTHER); PTHR32227:SF49 (PANTHER); IPR017853 (SUPERFAMILY)	CL4003CT4515	OCV4_rep_c25804	1	900	1283	8	beta-1,3-glucanase	beta-1,3-glucanase	TRUE	1020	933	P:1e-135	P:1e-137	Vitis riparia	gb|ACD45060.1|	NA	270	0.733	Vitis riparia	gb|ACD45060.1|	NA	234	0.743	CL4003CT4515	OCV4_rep_c25804	825	0	0.981	883	CL4003CT4515(501-852)	Loc_117004_Tr_1/6_Conf_0.462_Len_1538|Score:324|P:0.0|Identity:98.2%|Length:352	diff
CL400CT508	3-ketoacyl- synthase 10	1947	100	0	0.8308	4	F:transferase activity, transferring acyl groups other than amino-acyl groups; C:integral component of membrane; C:endoplasmic reticulum; P:fatty acid biosynthetic process	NA	IPR013601 (PFAM); IPR016039 (G3DSA:3.40.47.GENE3D); IPR013747 (PFAM); IPR016039 (G3DSA:3.40.47.GENE3D); IPR012392 (PANTHER); PTHR31561:SF2 (PANTHER); PS51257 (PROSITE_PROFILES); IPR016039 (SUPERFAMILY)	CL400CT508	OCV4_rep_c14038	1	1947	4824	68	3-ketoacyl-CoA synthase	fiddlehead-like protein	FALSE	1400	2388	P:0.0	P:0.0	Medicago truncatula	ref|XP_003603250.1|	gb|AES73501.1	321	0.822	Gossypium hirsutum	gb|AAL67993.1|	NA	535	0.859	CL400CT508	OCV4_rep_c14038	1851	0	0.99	1922	CL400CT508(1228-1631)	OCV4_rep_c14038|Score:404|P:0.0|Identity:100%|Length:404	OK
CL4010CT4522	probable phosphatase 2C 27	1324	100	0	0.8963	10	F:protein serine/threonine phosphatase activity; C:nucleus; P:response to abscisic acid; C:protein serine/threonine phosphatase complex; F:metal ion binding; C:mitochondrion; P:protein dephosphorylation; P:regulation of transcription from RNA polymerase II promoter in response to salt stress; C:plastid; P:response to water deprivation	EC:3.1.3.16; EC:3.1.3.41	IPR001932 (SMART); IPR001932 (G3DSA:3.60.40.GENE3D); IPR001932 (PFAM); PTHR13832:SF252 (PANTHER); IPR015655 (PANTHER); IPR001932 (PROSITE_PROFILES); IPR001932 (SUPERFAMILY)	CL4010CT4522	OCV4_rep_c3043	1	1324	2648	57	protein phosphatase 2c, putative	protein phosphatase 2c, putative	TRUE	1300	1518	P:1e-174	P:0.0	Ricinus communis	ref|XP_002510702.1|	gb|EEF52889.1	285	0.856	Ricinus communis	ref|XP_002510702.1|	gb|EEF52889.1	387	0.754	CL4010CT4522	OCV4_rep_c3043	1166	0	0.957	1276	CL4010CT4522(586-985)	Loc_6831_Tr_2/4_Conf_0.231_Len_1546|Score:400|P:0.0|Identity:100%|Length:400	diff
CL4016CT4529	F-box kelch-repeat At1g55270-like	1050	100	0	0.9012	5	F:ubiquitin-protein transferase activity; F:protein binding; C:cytoplasm; C:Cul3-RING ubiquitin ligase complex; P:protein ubiquitination	NA	IPR006652 (SMART); IPR001810 (PFAM); G3DSA:1.20.1280.50 (GENE3D); IPR006652 (PFAM); IPR015916 (G3DSA:2.130.10.GENE3D); PTHR24412:SF234 (PANTHER); PTHR24412 (PANTHER); IPR001810 (SUPERFAMILY); SSF117281 (SUPERFAMILY)	CL4016CT4529	OCV4_rep_c26695	1	1050	2418	2	Protein AFR, putative	Protein AFR, putative	TRUE	1665	2137	P:0.0	P:0.0	Ricinus communis	ref|XP_002524469.1|	gb|EEF37909.1	315	0.952	Ricinus communis	ref|XP_002524469.1|	gb|EEF37909.1	419	0.933	CL4016CT4529	OCV4_rep_c26695	990	0	0.986	1039	CL4016CT4529(303-706)	Loc_6331_Tr_4/4_Conf_0.500_Len_1892|Score:400|P:0.0|Identity:99.7%|Length:404	diff
CL4021CT4540	patchoulol synthase	1240	100	4.99e-66	0.5328	3	F:magnesium ion binding; P:metabolic process; F:terpene synthase activity	NA	IPR005630 (PFAM); IPR008949 (G3DSA:1.10.600.GENE3D); PTHR31225 (PANTHER); PTHR31225:SF15 (PANTHER); IPR008949 (SUPERFAMILY)	CL4021CT4540	OCV3_prime_c32536	1	1240	1788	1	RecName: Full=Patchoulol synthase; Short=PatTps177; AltName: Full=Alpha-guaiene synthase; AltName: Full=Delta-guaiene synthase_x0001_gb|AAS86323.1| patchoulol synthase	(E)-beta-caryophyllene synthase	FALSE	267	1124	P:1e-56	P:0.0	Pogostemon cablin	sp|Q49SP3.1|TPSPS_POGCB	gb|ABC87816.1	145	0.434	Vitis vinifera	gb|AEP17005.1|	NA	316	0.648	CL4021CT4540	OCV3_prime_c32536	868	0	0.945	1164	CL4021CT4540(45-1179)	OCV3_prime_c32536|Score:850|P:0.0|Identity:94.6%|Length:1134	OK
CL4057CT4581	thiamine thiazole chloroplastic	1983	100	0	0.8877	14	C:chloroplast stroma; F:zinc ion binding; F:protein homodimerization activity; C:chloroplast envelope; P:cellular response to DNA damage stimulus; P:thiamine biosynthetic process; C:thylakoid; P:response to cold; F:oxidoreductase activity; C:mitochondrion; C:stromule; C:cytosol; P:oxidation-reduction process; P:thiazole biosynthetic process	NA	IPR023753 (G3DSA:3.50.50.GENE3D); IPR002922 (TIGRFAM); PF01946 (PFAM); PTHR10617 (PANTHER); PTHR10617:SF115 (PANTHER); IPR027495 (HAMAP); IPR023753 (SUPERFAMILY)	CL4057CT4581	OCV4_rep_c24946	1	1983	1284	15	RecName: Full=Thiamine thiazole synthase, chloroplastic; AltName: Full=Thiazole biosynthetic enzyme; Flags: Precursor_x0001_emb|CAA66064.1| thaizole biosynthetic enzmye	RecName: Full=Thiamine thiazole synthase, chloroplastic; AltName: Full=Thiazole biosynthetic enzyme; Flags: Precursor_x0001_emb|CAA66064.1| thaizole biosynthetic enzmye	TRUE	1352	483	P:1e-179	P:2e-61	Alnus glutinosa	sp|Q38709.1|THI4_ALNGL	NA	341	0.829	Alnus glutinosa	sp|Q38709.1|THI4_ALNGL	NA	138	0.782	CL4057CT4581	OCV4_rep_c24946	1099	0	0.987	1143	CL4057CT4581(1252-1652)	OCV4_rep_c6438|Score:393|P:0.0|Identity:99.5%|Length:401	diff
CL4059CT4582	caffeic acid 3-O-methyltransferase	1372	100	0	0.767	4	F:O-methyltransferase activity; P:metabolic process; F:protein dimerization activity; F:S-adenosylmethionine-dependent methyltransferase activity	NA	IPR016461 (PIRSF); IPR001077 (PFAM); IPR029063 (G3DSA:3.40.50.GENE3D); IPR012967 (PFAM); IPR011991 (G3DSA:1.10.10.GENE3D); PTHR11746:SF90 (PANTHER); PTHR11746 (PANTHER); IPR016461 (PROSITE_PROFILES); IPR011991 (SUPERFAMILY); IPR029063 (SUPERFAMILY)	CL4059CT4582	OCV3_prime_rep_c29436	1	1372	1467	6	beta-alanine n-methyltransferase related	beta-alanine n-methyltransferase related	TRUE	1428	1427	P:0.0	P:0.0	Populus trichocarpa	ref|XP_002326388.1|	gb|EEE72058.1	364	0.752	Populus trichocarpa	ref|XP_002326388.1|	gb|EEE72058.1	364	0.752	CL4059CT4582	OCV3_prime_rep_c29436	1160	0	0.959	1347	CL4059CT4582(928-1320)	OCV4_rep_c15364|Score:316|P:1e-178|Identity:94.3%|Length:391	diff
CL4076CT4604	monothiol glutaredoxin-S2	628	100	5.06e-61	0.8983	8	C:cell; P:obsolete electron transport; F:protein disulfide oxidoreductase activity; F:electron carrier activity; C:integral component of membrane; P:cell redox homeostasis; P:oxidation-reduction process; F:binding	NA	IPR014025 (PRINTS); IPR012336 (G3DSA:3.40.30.GENE3D); IPR002109 (PFAM); IPR011905 (TIGRFAM); PTHR10168 (PANTHER); PTHR10168:SF115 (PANTHER); IPR002109 (PROSITE_PROFILES); IPR012336 (SUPERFAMILY)	CL4076CT4604	OCV4_rep_c24534	1	628	724	0	PREDICTED: monothiol glutaredoxin-S2-like	PREDICTED: monothiol glutaredoxin-S2-like	TRUE	472	466	P:4e-57	P:1e-55	Glycine max	ref|XP_003546092.1|	NA	102	0.872	Glycine max	ref|XP_003546092.1|	NA	102	0.862	CL4076CT4604	OCV4_rep_c24534	554	0	0.996	562	CL4076CT4604(48-293)	OCV4_rep_c24534|Score:241|P:1e-134|Identity:99.5%|Length:245	OK
CL4099CT4628	tetratricopeptide repeat 7B	715	100	1.41e-89	0.7639	1	F:calmodulin binding	NA	IPR019734 (SMART); IPR011990 (G3DSA:1.25.40.GENE3D); PTHR23083 (PANTHER); PTHR23083:SF444 (PANTHER); IPR013026 (PROSITE_PROFILES); IPR019734 (PROSITE_PROFILES); IPR019734 (PROSITE_PROFILES); IPR019734 (PROSITE_PROFILES); IPR011990 (SUPERFAMILY)	CL4099CT4628	OCV4_rep_c12425	1	715	2818	0	o-linked n-acetylglucosamine transferase, ogt, putative	o-linked n-acetylglucosamine transferase, ogt, putative	TRUE	662	2748	P:3e-78	P:0.0	Ricinus communis	ref|XP_002514581.1|	gb|EEF47687.1	171	0.754	Ricinus communis	ref|XP_002514581.1|	gb|EEF47687.1	701	0.767	CL4099CT4628	OCV4_rep_c12425	683	0	0.99	715	CL4099CT4628(316-665)	Loc_21471_Tr_8/9_Conf_0.542_Len_5174|Score:350|P:0.0|Identity:100%|Length:350	diff
CL4155CT4694	Abscisic acid 8 -hydroxylase 1	2044	100	0	0.9005	10	F:(+)-abscisic acid 8'-hydroxylase activity; F:iron ion binding; P:multicellular organism development; C:integral component of membrane; P:abscisic acid metabolic process; P:brassinosteroid biosynthetic process; P:oxidation-reduction process; P:sterol metabolic process; P:brassinosteroid homeostasis; F:heme binding	EC:1.14.13.93; EC:1.14.13	IPR002397 (PRINTS); IPR001128 (PRINTS); IPR001128 (PFAM); IPR001128 (G3DSA:1.10.630.GENE3D); PTHR24286 (PANTHER); PTHR24286:SF10 (PANTHER); IPR001128 (SUPERFAMILY)	CL4155CT4694	OCV4_rep_c46251	1	2044	2169	3	ABA 8-hydroxylase	ABA 8-hydroxylase	TRUE	1196	2006	P:0.0	P:0.0	Citrus sinensis	gb|AEX15511.1|	NA	260	0.873	Citrus sinensis	gb|AEX15511.1|	NA	440	0.863	CL4155CT4694	OCV4_rep_c46251	1589	0	0.985	1671	CL4155CT4694(1306-1739)	OCV4_rep_c46251|Score:434|P:0.0|Identity:100%|Length:434	OK
CL4194CT11442	DUF21 domain-containing At2g14520	1005	100	3.42e-142	0.8529	1	C:integral component of membrane	NA	G3DSA:3.10.580.10 (GENE3D); PTHR12064:SF30 (PANTHER); PTHR12064 (PANTHER); IPR000644 (PROSITE_PROFILES); IPR000644 (PROSITE_PROFILES); SSF54631 (SUPERFAMILY)	CL4194CT11442	OCV4_rep_c651	1	1005	2187	7	PREDICTED: DUF21 domain-containing protein At2g14520-like	PREDICTED: DUF21 domain-containing protein At2g14520-like	TRUE	982	1441	P:1e-127	P:0.0	Glycine max	ref|XP_003531004.1|	NA	288	0.687	Glycine max	ref|XP_003531004.1|	NA	403	0.724	CL4194CT11442	OCV4_rep_c651	890	0	0.965	1008	CL4194CT11442(6-313)	Loc_8759_Tr_7/9_Conf_0.481_Len_1305|Score:304|P:1e-171|Identity:99.6%|Length:308	diff
CL41CT52	20 kDa chloroplastic	907	113	4.48e-06	0.8028	25	C:chloroplast stroma; F:transition metal ion binding; P:response to unfolded protein; F:molecular_function; C:plastid; C:thylakoid; C:chloroplast thylakoid membrane; F:ATP binding; C:chloroplast; F:copper ion binding; F:chaperone binding; C:apoplast; P:biological_process; P:positive regulation of superoxide dismutase activity; C:chloroplast envelope; P:chaperone mediated protein folding requiring cofactor; F:unfolded protein binding; P:protein folding; C:nucleus; F:metal ion binding; C:mitochondrial matrix; C:cytoplasm; C:membrane; C:mitochondrion; C:integral component of membrane	NA	no IPS match	CL41CT52	OCV4_rep_c19154	1	907	2073	4	GroES-like protein	DNA binding protein, putative	FALSE	99	443	P:0.052	P:6e-46	Arachis hypogaea	gb|ACF74274.1|	NA	33	0.727	Ricinus communis	ref|XP_002511726.1|	gb|EEF50395.1	153	0.633	CL41CT52	OCV4_rep_c19154	398	0	0.932	507	CL41CT52(19-530)	OCV4_rep_c19154|Score:389|P:0.0|Identity:93.3%|Length:494	OK
CL41CT54	26S protease regulatory subunit 6A homolog	1637	100	0	0.9715	16	C:proteasome regulatory particle, base subcomplex; P:pollen development; F:peptidase activity; P:embryo sac development; P:positive regulation of proteasomal protein catabolic process; C:plasma membrane; P:positive regulation of RNA polymerase II transcriptional preinitiation complex assembly; F:ATP binding; F:calmodulin binding; C:integral component of membrane; C:cytosolic proteasome complex; C:nuclear proteasome complex; F:TBP-class protein binding; P:glucose mediated signaling pathway; P:ER-associated ubiquitin-dependent protein catabolic process; F:proteasome-activating ATPase activity	EC:3.6.1.3; EC:3.6.1.15	IPR003593 (SMART); IPR027417 (G3DSA:3.40.50.GENE3D); IPR005937 (TIGRFAM); G3DSA:1.10.8.60 (GENE3D); IPR003959 (PFAM); PTHR23073 (PANTHER); PTHR23073:SF7 (PANTHER); IPR027417 (SUPERFAMILY)	CL41CT54	OCV4_rep_c1584	1	1637	2462	49	PREDICTED: 26S protease regulatory subunit 6A homolog A-like	PREDICTED: 26S protease regulatory subunit 6A homolog A-like	TRUE	1979	1996	P:0.0	P:0.0	Glycine max	ref|XP_003556517.1|	NA	423	0.924	Glycine max	ref|XP_003556517.1|	NA	423	0.933	CL41CT54	OCV4_rep_c1584	1532	0	0.989	1580	CL41CT54(926-1325)	OCV4_rep_c1584|Score:386|P:0.0|Identity:99%|Length:400	OK
CL41CT55	20 kDa chloroplastic	1283	100	8.96e-109	0.751	4	F:metal ion binding; C:membrane; C:chloroplast part; P:protein folding	NA	IPR020818 (PRINTS); IPR020818 (SMART); IPR020818 (PFAM); IPR020818 (G3DSA:2.30.33.GENE3D); IPR020818 (PANTHER); PTHR10772:SF0 (PANTHER); IPR011032 (SUPERFAMILY)	CL41CT55	OCV3_prime_c21992	1	1283	1397	1	groes chaperonin, putative	groes chaperonin, putative	TRUE	777	1020	P:1e-97	P:1e-134	Ricinus communis	ref|XP_002516232.1|	gb|EEF46234.1	259	0.656	Ricinus communis	ref|XP_002516232.1|	gb|EEF46234.1	258	0.798	CL41CT55	OCV3_prime_c21992	1155	0	0.978	1276	CL41CT55(580-979)	Loc_6433_Tr_7/8_Conf_0.444_Len_1787|Score:364|P:0.0|Identity:98.5%|Length:400	diff
CL4251CT4794	hypothetical protein POPTR_0005s13930g	518	58	1.15e-22	0.5667	5	F:nucleic acid binding; F:ATP binding; C:membrane; C:integral component of membrane; P:DNA integration	NA	PTHR35324 (PANTHER)	CL4251CT4794	OCV3_prime_c13713	1	518	561	0	GJ13610	GJ13610	TRUE	80	87	P:8.5	P:1.3	Drosophila virilis	ref|XP_002047757.1|	gb|EDW70099.1	85	0.305	Drosophila virilis	ref|XP_002047757.1|	gb|EDW70099.1	85	0.317	CL4251CT4794	OCV3_prime_c13713	488	0	0.997	492	CL4251CT4794(99-482)	OCV3_prime_c13713|Score:380|P:0.0|Identity:99.7%|Length:384	OK
CL4279CT11444	Dipeptidyl peptidase 8	2733	100	0	0.831	4	C:membrane; P:proteolysis; F:serine-type peptidase activity; C:cytosol	NA	IPR029058 (G3DSA:3.40.50.GENE3D); IPR002469 (PFAM); IPR001375 (PFAM); IPR002469 (G3DSA:2.140.10.GENE3D); PTHR11731 (PANTHER); PTHR11731:SF110 (PANTHER); PTHR11731:SF110 (PANTHER); IPR029058 (SUPERFAMILY); SSF82171 (SUPERFAMILY)	CL4279CT11444	OCV3_prime_c235	1	2733	2730	9	PREDICTED: dipeptidyl peptidase 8-like	PREDICTED: dipeptidyl peptidase 8-like	TRUE	3206	3206	P:0.0	P:0.0	Glycine max	ref|XP_003523369.1|	NA	769	0.764	Glycine max	ref|XP_003523369.1|	NA	769	0.764	CL4279CT11444	OCV3_prime_c235	2520	0	0.996	2552	CL4279CT11444(1097-1506)	OCV3_prime_c235|Score:406|P:0.0|Identity:99.7%|Length:410	OK
CL4283CT4829	CBS domain-containing mitochondrial	877	100	4.56e-102	0.872	5	P:response to salt stress; C:mitochondrion; C:integral component of membrane; P:cell redox homeostasis; F:cobalt ion binding	NA	IPR000644 (SMART); IPR000644 (PFAM); G3DSA:3.10.580.10 (GENE3D); PTHR11911 (PANTHER); IPR000644 (PROSITE_PROFILES); IPR000644 (PROSITE_PROFILES); SSF54631 (SUPERFAMILY)	CL4283CT4829	OCV3_prime_rep_c27166	1	877	2397	3	Cbs domain protein	stem-specific protein tsjt1, putative	FALSE	737	1115	P:1e-93	P:1e-143	Medicago truncatula	ref|XP_003616097.1|	gb|AES99055.1	180	0.788	Jatropha curcas	gb|ADB93076.1|	NA	254	0.807	CL4283CT4829	OCV3_prime_rep_c27166	837	0	0.995	857	CL4283CT4829(15-148)	OCV4_rep_c1950|Score:134|P:1e-70|Identity:100%|Length:134	diff
CL4348CT4896	calmodulin 11	668	100	6.46e-99	0.9481	10	C:nucleus; P:detection of calcium ion; F:protein binding; F:2-alkenal reductase [NAD(P)] activity; F:calcium ion binding; C:cytosol; P:oxidation-reduction process; P:calcium-mediated signaling; F:signal transducer activity; C:plasma membrane	EC:1.3.1.74	IPR002048 (SMART); IPR011992 (G3DSA:1.10.238.GENE3D); IPR011992 (G3DSA:1.10.238.GENE3D); IPR002048 (PFAM); PTHR23050 (PANTHER); IPR002048 (PROSITE_PROFILES); IPR002048 (PROSITE_PROFILES); IPR002048 (PROSITE_PROFILES); IPR002048 (PROSITE_PROFILES); IPR011992 (SUPERFAMILY)	CL4348CT4896	OCV4_rep_c28525	1	668	934	0	Chain A, The Solution Structure Of Soybean Calmodulin Isoform 4 Complexed With The Vacuolar Calcium Atpase Bca1 Peptide	Chain A, The Solution Structure Of Soybean Calmodulin Isoform 4 Complexed With The Vacuolar Calcium Atpase Bca1 Peptide	TRUE	711	711	P:2e-92	P:6e-91	NA	pdb|2L1W|A	NA	148	0.939	NA	pdb|2L1W|A	NA	148	0.939	CL4348CT4896	OCV4_rep_c28525	642	0	0.996	650	CL4348CT4896(220-586)	OCV4_rep_c28525|Score:363|P:0.0|Identity:99.7%|Length:367	OK
CL4404CT4957	aldehyde dehydrogenase family 2 member C4	1217	100	0	0.8916	23	P:gluconeogenesis; P:proline metabolic process; P:glycolytic process; P:leucine catabolic process; P:valine catabolic process; P:phenylpropanoid biosynthetic process; P:retinol metabolic process; P:isoleucine catabolic process; P:bile acid biosynthetic process; P:tryptophan metabolic process; P:lysine catabolic process; P:fatty acid metabolic process; F:aldehyde dehydrogenase (NAD) activity; P:limonene catabolic process; P:arginine metabolic process; P:histidine metabolic process; P:1,2-dichloroethane catabolic process; P:glycerolipid metabolic process; P:beta-alanine metabolic process; F:retinal dehydrogenase activity; P:L-ascorbic acid metabolic process; P:oxidation-reduction process; F:coniferyl-aldehyde dehydrogenase activity	EC:1.2.1.36; EC:1.2.1.68; EC:1.2.1.5; EC:1.2.1.3	IPR015590 (PFAM); IPR016162 (G3DSA:3.40.605.GENE3D); IPR016163 (G3DSA:3.40.309.GENE3D); PTHR11699:SF182 (PANTHER); PTHR11699 (PANTHER); IPR016161 (SUPERFAMILY)	CL4404CT4957	OCV4_rep_c18723	1	1217	2003	1	aldehyde dehydrogenase, putative	PREDICTED: aldehyde dehydrogenase family 2 member C4-like	FALSE	1538	2072	P:0.0	P:0.0	Ricinus communis	ref|XP_002514327.1|	gb|EEF48281.1	363	0.798	Glycine max	ref|XP_003530494.1|	NA	503	0.765	CL4404CT4957	OCV4_rep_c18723	1173	0	0.998	1179	CL4404CT4957(508-1185)	OCV4_rep_c18723|Score:672|P:0.0|Identity:99.7%|Length:678	OK
CL4412CT11447	26S proteasome non-ATPase regulatory subunit 11 homolog	1666	100	0	0.9723	13	P:RNA processing; P:response to cadmium ion; C:proteasome regulatory particle, lid subcomplex; P:ubiquitin-dependent protein catabolic process; F:nucleotide binding; C:nucleus; C:chloroplast; C:plasmodesma; F:RNA binding; F:protein binding; C:intracellular ribonucleoprotein complex; C:integral component of membrane; C:cytosol	NA	SM00753 (SMART); IPR000717 (SMART); IPR011990 (G3DSA:1.25.40.GENE3D); IPR011991 (G3DSA:1.10.10.GENE3D); IPR000717 (PFAM); PTHR10678:SF5 (PANTHER); PTHR10678 (PANTHER); IPR011991 (SUPERFAMILY)	CL4412CT11447	OCV4_rep_c21109	1	1666	1869	4	26S proteasome non-ATPase regulatory subunit	26S proteasome non-ATPase regulatory subunit	TRUE	1066	1071	P:1e-179	P:1e-176	Medicago truncatula	ref|XP_003603578.1|	gb|AES73829.1	249	0.843	Medicago truncatula	ref|XP_003603578.1|	gb|AES73829.1	284	0.771	CL4412CT11447	OCV4_rep_c21109	1594	0	0.986	1667	CL4412CT11447(961-1360)	Loc_8894_Tr_1/3_Conf_0.429_Len_2647|Score:400|P:0.0|Identity:100%|Length:400	diff
CL4475CT5036	ribosome-recycling factor	1118	100	3.81e-110	0.7739	2	C:mitochondrion; P:translation	NA	IPR023584 (G3DSA:1.10.132.GENE3D); IPR023584 (PFAM); IPR002661 (PANTHER); IPR023584 (SUPERFAMILY)	CL4475CT5036	OCV4_rep_c5814	1	1118	1580	2	Ribosome-recycling factor	Ribosome-recycling factor	TRUE	714	711	P:7e-89	P:2e-86	Medicago truncatula	ref|XP_003627922.1|	gb|AET02398.1	265	0.596	Medicago truncatula	ref|XP_003627922.1|	gb|AET02398.1	265	0.588	CL4475CT5036	OCV4_rep_c5814	966	0	0.958	1120	CL4475CT5036(399-819)	OCV4_rep_c5814|Score:394|P:0.0|Identity:97.8%|Length:421	OK
CL4705CT5288	beta-glucosidase 13-like	2001	100	8.15e-118	0.6125	3	P:carbohydrate metabolic process; C:cell part; F:hydrolase activity, hydrolyzing O-glycosyl compounds	NA	IPR013781 (G3DSA:3.20.20.GENE3D); IPR001360 (PFAM); IPR001360 (PANTHER); IPR017853 (SUPERFAMILY)	CL4705CT5288	OCV4_rep_c4454	1	2001	2216	35	isoflavone conjugate-specific beta-glucosidase	prunasin hydrolase isoform PH I precursor	FALSE	456	1174	P:1e-108	P:1e-149	Glycine max	ref|NP_001237501.1|	[Glycine max]_x0001_dbj|BAF34333.1	224	0.441	Prunus serotina	gb|AAL07491.1|AF414608_1	NA	470	0.482	CL4705CT5288	OCV4_rep_c4454	1492	0	0.932	1974	CL4705CT5288(947-1296)	OCV4_rep_c28093|Score:350|P:0.0|Identity:100%|Length:350	diff
CL4717CT5299	dirigent 22	894	100	3.49e-95	0.8038	1	C:membrane	NA	IPR004265 (PFAM); PTHR21495:SF59 (PANTHER); PTHR21495 (PANTHER)	CL4717CT5299	OCV4_rep_c4173	1	894	882	3	Disease resistance response protein, putative	Disease resistance response protein, putative	TRUE	698	673	P:2e-88	P:8e-85	Ricinus communis	ref|XP_002531174.1|	gb|EEF31217.1	178	0.78	Ricinus communis	ref|XP_002531174.1|	gb|EEF31217.1	166	0.789	CL4717CT5299	OCV4_rep_c4173	632	0	0.92	848	CL4717CT5299(196-595)	OCV4_rep_c4173|Score:400|P:0.0|Identity:100%|Length:400	OK
CL4801CT5397	Endochitinase 1	1013	100	9.14e-133	0.8189	5	F:chitinase activity; P:carbohydrate metabolic process; P:cell wall macromolecule catabolic process; P:chitin catabolic process; C:membrane	EC:3.2.1.14	IPR000726 (PFAM); G3DSA:1.10.530.10 (GENE3D); PTHR22595 (PANTHER); PTHR22595:SF34 (PANTHER); IPR023346 (SUPERFAMILY)	CL4801CT5397	OCV4_rep_c19953	1	1013	1018	14	chitinase class I	class I chitinase, putative	FALSE	1040	909	P:1e-138	P:1e-118	Casuarina glauca	gb|ABZ80406.1|	NA	250	0.732	Ricinus communis	ref|XP_002525743.1|	gb|EEF36642.1	252	0.658	CL4801CT5397	OCV4_rep_c19953	700	0	0.921	986	CL4801CT5397(531-932)	OCV4_rep_c19953|Score:288|P:1e-162|Identity:93.2%|Length:400	OK
CL4891CT5491	serine threonine- phosphatase 2A 65 kDa regulatory subunit A beta isoform-like	2197	100	0	0.9693	7	F:protein binding; C:cell wall; C:cytosol; P:response to cadmium ion; C:protein phosphatase type 2A complex; C:plasma membrane; P:regulation of phosphorylation	NA	PF13646 (PFAM); IPR000357 (PFAM); IPR011989 (G3DSA:1.25.10.GENE3D); PTHR10648 (PANTHER); PTHR10648:SF11 (PANTHER); IPR021133 (PROSITE_PROFILES); IPR021133 (PROSITE_PROFILES); IPR021133 (PROSITE_PROFILES); IPR021133 (PROSITE_PROFILES); IPR021133 (PROSITE_PROFILES); IPR021133 (PROSITE_PROFILES); IPR021133 (PROSITE_PROFILES); IPR021133 (PROSITE_PROFILES); IPR021133 (PROSITE_PROFILES); IPR021133 (PROSITE_PROFILES); IPR021133 (PROSITE_PROFILES); IPR016024 (SUPERFAMILY)	CL4891CT5491	OCV4_rep_c3742	1	2197	3013	1	PREDICTED: serine/threonine-protein phosphatase 2A 65 kDa regulatory subunit A beta isoform	PREDICTED: serine/threonine-protein phosphatase 2A 65 kDa regulatory subunit A beta isoform	TRUE	2885	2885	P:0.0	P:0.0	Vitis vinifera	ref|XP_002276180.1|	NA	587	0.965	Vitis vinifera	ref|XP_002276180.1|	NA	587	0.965	CL4891CT5491	OCV4_rep_c3742	2158	0	0.995	2185	CL4891CT5491(1198-1861)	OCV4_rep_c3742|Score:664|P:0.0|Identity:100%|Length:664	OK
CL4892CT5492	linoleate 13S-lipoxygenase 2- chloroplastic-like	1546	100	0	0.8719	6	C:chloroplast stroma; F:metal ion binding; P:oxylipin biosynthetic process; C:chloroplast thylakoid; F:linoleate 13S-lipoxygenase activity; P:oxidation-reduction process	EC:1.13.11; EC:1.13.11.12	IPR001246 (PRINTS); IPR013819 (PRINTS); IPR013819 (PFAM); G3DSA:3.10.450.60 (GENE3D); G3DSA:1.20.245.10 (GENE3D); IPR000907 (PANTHER); PTHR11771:SF42 (PANTHER); IPR013819 (PROSITE_PROFILES); IPR013819 (SUPERFAMILY)	CL4892CT5492	OCV4_rep_c6844	1	1546	3213	79	PREDICTED: linoleate 13S-lipoxygenase 2-1, chloroplastic-like	PREDICTED: linoleate 13S-lipoxygenase 2-1, chloroplastic-like	TRUE	2065	3098	P:0.0	P:0.0	Glycine max	ref|XP_003537948.1|	NA	478	0.78	Glycine max	ref|XP_003537948.1|	NA	909	0.651	CL4892CT5492	OCV4_rep_c6844	1527	0	0.996	1546	CL4892CT5492(542-1208)	Loc_50481_Tr_2/4_Conf_0.375_Len_2012|Score:667|P:0.0|Identity:100%|Length:667	diff
CL4997CT5602	ferritin- chloroplastic	1049	100	2.77e-82	0.8753	7	P:cellular iron ion homeostasis; P:chlorophyll metabolic process; C:chloroplast; F:ferric iron binding; P:iron ion transport; P:oxidation-reduction process; F:ferroxidase activity	EC:1.16.3.1; EC:1.16.3	IPR012347 (G3DSA:1.20.1260.GENE3D); IPR008331 (PFAM); PTHR11431:SF41 (PANTHER); IPR001519 (PANTHER); IPR009040 (PROSITE_PROFILES); IPR009078 (SUPERFAMILY)	CL4997CT5602	OCV3_prime_c23764	1	1049	1444	0	chloroplast ferritin 2 precursor	chloroplast ferritin 2 precursor	TRUE	442	799	P:4e-73	P:1e-100	Jatropha curcas	gb|ACV50433.1|	NA	113	0.787	Jatropha curcas	gb|ACV50433.1|	NA	217	0.741	CL4997CT5602	OCV3_prime_c23764	953	0	0.98	1049	CL4997CT5602(60-432)	OCV4_rep_c15016|Score:342|P:0.0|Identity:98.3%|Length:366	diff
CL503CT631	ELF4-LIKE 4-like	716	100	4.82e-55	0.8461	4	C:nucleus; P:rhythmic process; C:integral component of membrane; P:photoperiodism	NA	IPR009741 (PFAM); PTHR33469:SF3 (PANTHER); PTHR33469 (PANTHER)	CL503CT631	OCV4_rep_c6715	1	716	1140	0	PREDICTED: protein ELF4-LIKE 4-like isoform 2	PREDICTED: protein ELF4-LIKE 4-like isoform 2	TRUE	417	417	P:3e-48	P:1e-46	Vitis vinifera	ref|XP_002275459.1|	[Vitis vinifera]_x0001_ref|XP_002275438.1	114	0.745	Vitis vinifera	ref|XP_002275459.1|	[Vitis vinifera]_x0001_ref|XP_002275438.1	114	0.745	CL503CT631	OCV4_rep_c6715	661	0	0.997	669	CL503CT631(31-348)	OCV4_rep_c6715|Score:314|P:1e-177|Identity:99.6%|Length:318	OK
CL5045CT5656	Flavonoid 3 -monooxygenase	1125	100	0	0.8016	5	F:iron ion binding; C:integral component of membrane; F:oxidoreductase activity, acting on paired donors, with incorporation or reduction of molecular oxygen, NAD(P)H as one donor, and incorporation of one atom of oxygen; P:oxidation-reduction process; F:heme binding	EC:1.14.13	IPR002401 (PRINTS); IPR001128 (PRINTS); IPR001128 (G3DSA:1.10.630.GENE3D); IPR001128 (PFAM); PTHR24298 (PANTHER); PTHR24298:SF114 (PANTHER); IPR001128 (SUPERFAMILY)	CL5045CT5656	OCV4_rep_c22628	1	1125	1728	1	PREDICTED: cytochrome P450 93A1-like	cytochrome P450, putative	FALSE	1312	933	P:1e-175	P:0.0	Vitis vinifera	ref|XP_002263860.2|	NA	342	0.728	Ricinus communis	ref|XP_002509592.1|	gb|EEF50979.1	224	0.736	CL5045CT5656	OCV4_rep_c22628	1074	0	0.987	1123	CL5045CT5656(382-781)	OCV4_rep_c22628|Score:390|P:0.0|Identity:99.2%|Length:400	OK
CL518CT646	LRR and NB-ARC domains-containing disease resistance	1073	100	1.85e-107	0.6321	2	F:protein binding; F:ADP binding	NA	IPR003591 (SMART); IPR001611 (PFAM); IPR032675 (G3DSA:3.80.10.GENE3D); IPR002182 (PFAM); PTHR23155 (PANTHER); PTHR23155:SF497 (PANTHER); IPR001611 (PROSITE_PROFILES); IPR001611 (PROSITE_PROFILES); IPR001611 (PROSITE_PROFILES); IPR001611 (PROSITE_PROFILES); IPR032675 (SUPERFAMILY)	CL518CT646	OCV3_prime_c19861	1	1073	2149	44	nbs-lrr resistance protein	nbs-lrr resistance protein	TRUE	798	858	P:3e-95	P:3e-98	Populus trichocarpa	ref|XP_002329156.1|	gb|EEF06956.1	367	0.474	Populus trichocarpa	ref|XP_002317519.1|	gb|EEE98131.1	621	0.371	CL518CT646	OCV3_prime_c19861	774	0	0.961	880	CL518CT646(375-788)	Loc_1895_Tr_12/14_Conf_0.453_Len_7134|Score:344|P:0.0|Identity:96.2%|Length:404	diff
CL5205CT5835	CASP 4A3	925	100	8.78e-69	0.7037	1	C:plasma membrane	NA	IPR006702 (PFAM); PTHR11615 (PANTHER); PTHR11615:SF135 (PANTHER)	CL5205CT5835	OCV3_prime_rep_c54454	1	925	974	2	PREDICTED: CASP-like protein At5g40300-like	PREDICTED: CASP-like protein At2g36330-like	FALSE	544	522	P:1e-63	P:1e-60	Glycine max	ref|XP_003547725.1|	NA	228	0.517	Vitis vinifera	ref|XP_002274501.1|	NA	161	0.639	CL5205CT5835	OCV3_prime_rep_c54454	562	0	0.988	590	CL5205CT5835(149-583)	OCV3_prime_rep_c54454|Score:296|P:1e-166|Identity:99.0%|Length:304	OK
CL527CT657	aminodeoxychorismate chloroplastic	1198	100	0	0.811	9	C:chloroplast; P:L-phenylalanine biosynthetic process; P:tryptophan biosynthetic process; P:tyrosine biosynthetic process; F:4-amino-4-deoxychorismate synthase activity; P:tetrahydrofolate biosynthetic process; C:anthranilate synthase complex; P:chorismate metabolic process; F:anthranilate synthase activity	EC:4.1.3.27; EC:2.6.1.85	IPR019999 (PRINTS); IPR015890 (PFAM); IPR005801 (G3DSA:3.60.120.GENE3D); IPR005802 (TIGRFAM); PTHR11236 (PANTHER); PTHR11236:SF18 (PANTHER); IPR005801 (SUPERFAMILY)	CL527CT657	OCV4_c7032	1	1198	3338	3	p-aminobenzoate synthase	PREDICTED: para-aminobenzoate synthase-like	FALSE	1596	3293	P:0.0	P:0.0	Populus trichocarpa	ref|XP_002315300.1|	gb|EEF01471.1	383	0.793	Vitis vinifera	ref|XP_002274386.2|	NA	913	0.696	CL527CT657	OCV4_c7032	1124	0	0.985	1179	CL527CT657(464-869)	OCV4_c7032|Score:371|P:0.0|Identity:97.2%|Length:406	OK
CL5300CT5944	spermine synthase-like	1577	100	7.24e-165	0.9137	10	F:spermidine synthase activity; F:spermine synthase activity; P:arginine metabolic process; P:proline metabolic process; P:beta-alanine metabolic process; C:integral component of membrane; P:polyamine biosynthetic process; F:putrescine N-methyltransferase activity; P:methylation; P:alkaloid biosynthetic process	EC:2.5.1.16; EC:2.1.1.53; EC:2.5.1.22	PF01564 (PFAM); IPR029063 (G3DSA:3.40.50.GENE3D); PTHR11558 (PANTHER); PTHR11558:SF25 (PANTHER); IPR030374 (PROSITE_PROFILES); IPR029063 (SUPERFAMILY)	CL5300CT5944	OCV4_rep_c2119	1	1577	2835	64	PREDICTED: spermine synthase-like	spermine synthase	FALSE	834	1587	P:1e-163	P:0.0	Glycine max	ref|XP_003526698.1|	NA	176	0.875	Malus sylvestris	dbj|BAE19758.1|	NA	365	0.81	CL5300CT5944	OCV4_rep_c2119	1322	0	0.946	1527	CL5300CT5944(860-1259)	OCV4_rep_c2119|Score:379|P:0.0|Identity:98.2%|Length:400	OK
CL5344CT5988	methylthioribose-1-phosphate isomerase	1322	100	0	0.8543	12	C:nucleus; F:translation initiation factor activity; C:plasmodesma; P:L-methionine salvage from S-adenosylmethionine; P:L-methionine salvage from methylthioadenosine; F:S-methyl-5-thioribose-1-phosphate isomerase activity; P:cellular response to ethylene stimulus; P:cellular response to nitric oxide; C:ribosome; F:transferase activity; P:regulation of translational initiation; P:cellular response to iron ion	EC:5.3.1.23	IPR000649 (PFAM); IPR011559 (TIGRFAM); IPR027363 (G3DSA:1.20.120.GENE3D); G3DSA:3.40.50.10470 (GENE3D); IPR005251 (TIGRFAM); PTHR10233 (PANTHER); PTHR10233:SF6 (PANTHER); SSF100950 (SUPERFAMILY)	CL5344CT5988	OCV4_rep_c16635	1	1322	3892	55	Methylthioribose-1-phosphate isomerase, putative	RecName: Full=Methylthioribose-1-phosphate isomerase; Short=M1Pi; Short=MTR-1-P isomerase; AltName: Full=S-methyl-5-thioribose-1-phosphate isomerase; AltName: Full=Translation initiation factor eIF-2B subunit alpha/beta/delta-like protein_x0001_dbj|BAB63262.1| CIG2	FALSE	1335	1339	P:1e-180	P:1e-169	Ricinus communis	ref|XP_002516257.1|	NA	368	0.722	Nicotiana tabacum	sp|Q948X8.1|MTNA_TOBAC	NA	367	0.724	CL5344CT5988	OCV4_rep_c16635	1271	0	0.993	1305	CL5344CT5988(883-1302)	OCV4_rep_c16635|Score:420|P:0.0|Identity:100%|Length:420	OK
CL5351CT5997	mediator of RNA polymerase II transcription subunit 12-like	678	100	6.31e-99	0.7459	4	C:mediator complex; C:integral component of membrane; F:RNA polymerase II transcription cofactor activity; P:regulation of transcription from RNA polymerase II promoter	NA	PTHR13992:SF25 (PANTHER); PTHR13992 (PANTHER)	CL5351CT5997	OCV4_rep_c21542	1	678	9986	2	CRP, putative	CRP, putative	TRUE	725	4620	P:5e-84	P:0.0	Ricinus communis	ref|XP_002511863.1|	gb|EEF50532.1	225	0.675	Ricinus communis	ref|XP_002511863.1|	gb|EEF50532.1	1356	0.674	CL5351CT5997	OCV4_rep_c21542	667	0	0.997	679	CL5351CT5997(17-651)	OCV4_rep_c21542|Score:628|P:0.0|Identity:99.8%|Length:636	OK
CL5359CT11480	Citrate synthase	2180	100	0	0.9284	6	F:citrate (Si)-synthase activity; C:mitochondrial matrix; P:glyoxylate metabolic process; C:integral component of membrane; F:lyase activity; P:tricarboxylic acid cycle	EC:2.3.3.1	IPR002020 (PRINTS); IPR002020 (PFAM); IPR016142 (G3DSA:1.10.580.GENE3D); IPR002020 (PANTHER); PTHR11739:SF8 (PANTHER); IPR002020 (SUPERFAMILY)	CL5359CT11480	OCV4_rep_c5726	1	2180	2003	4	citrate synthase	citrate synthase	TRUE	1367	1242	P:1e-179	P:0.0	Paeonia suffruticosa	gb|AEE60890.1|	NA	280	0.903	Paeonia suffruticosa	gb|AEE60890.1|	NA	304	0.802	CL5359CT11480	OCV4_rep_c5726	903	0	0.987	959	CL5359CT11480(1152-1856)	OCV3_prime_rep_c65565|Score:633|P:0.0|Identity:98.3%|Length:679	diff
CL5398CT6048	RNA-binding 5	674	100	1.85e-88	0.7776	1	F:nucleic acid binding	NA	IPR000467 (SMART); IPR000467 (PFAM); PTHR13948 (PANTHER); PTHR13948:SF3 (PANTHER); IPR000467 (PROSITE_PROFILES)	CL5398CT6048	OCV4_rep_c20868	1	674	5667	179	RNA-binding protein, putative	RNA-binding protein, putative	TRUE	695	2206	P:1e-81	P:0.0	Ricinus communis	ref|XP_002532972.1|	gb|EEF29409.1	204	0.705	Ricinus communis	ref|XP_002532972.1|	gb|EEF29409.1	668	0.664	CL5398CT6048	OCV4_rep_c20868	480	0	1	480	CL5398CT6048(4-673)	OCV4_rep_c20868|Score:477|P:0.0|Identity:100%|Length:477	OK
CL5405CT6056	Mitochondrial Rho GTPase 1	1506	100	0	0.8491	8	C:integral component of mitochondrial outer membrane; F:GTP binding; P:pollen tube growth; P:small GTPase mediated signal transduction; P:embryo development ending in seed dormancy; F:GTPase activity; F:calcium ion binding; P:mitochondrion organization	EC:3.6.1.15	IPR013566 (PFAM); IPR011992 (G3DSA:1.10.238.GENE3D); IPR027417 (G3DSA:3.40.50.GENE3D); PTHR24072:SF73 (PANTHER); PTHR24072 (PANTHER); IPR002048 (PROSITE_PROFILES); IPR020860 (PROSITE_PROFILES); IPR011992 (SUPERFAMILY); IPR027417 (SUPERFAMILY)	CL5405CT6056	OCV3_prime_c4219	1	1506	1523	1	ATP/GTP/Ca++ binding protein	ATP/GTP/Ca++ binding protein	TRUE	1393	1147	P:0.0	P:1e-146	Cucumis melo subsp. melo	gb|ABR67417.1|	NA	376	0.72	Cucumis melo subsp. melo	gb|ABR67417.1|	NA	312	0.724	CL5405CT6056	OCV3_prime_c4219	1379	0	0.981	1490	CL5405CT6056(458-830)	Loc_8381_Tr_4/5_Conf_0.765_Len_3887|Score:369|P:0.0|Identity:99.7%|Length:373	diff
CL5428CT6082	probable phosphatase 2C 60	2023	100	0	0.9098	5	F:protein serine/threonine phosphatase activity; C:protein serine/threonine phosphatase complex; F:metal ion binding; P:protein dephosphorylation; C:integral component of membrane	EC:3.1.3.16; EC:3.1.3.41	IPR001932 (SMART); IPR001932 (G3DSA:3.60.40.GENE3D); IPR001932 (PFAM); PTHR13832:SF237 (PANTHER); IPR015655 (PANTHER); IPR001932 (PROSITE_PROFILES); IPR001932 (SUPERFAMILY)	CL5428CT6082	OCV3_prime_c9284	1	2023	2024	0	protein phosphatase 2C (PP2C)	protein phosphatase 2C (PP2C)	TRUE	1136	1883	P:0.0	P:0.0	Fagus sylvatica	emb|CAB90634.1|	NA	241	0.892	Fagus sylvatica	emb|CAB90634.1|	NA	397	0.904	CL5428CT6082	OCV3_prime_c9284	1735	0	0.998	1751	CL5428CT6082(675-1051)	Loc_2355_Tr_9/9_Conf_0.704_Len_4897|Score:373|P:0.0|Identity:99.7%|Length:377	diff
CL5439CT11483	E3 ubiquitin- ligase RHF2A	1960	100	1.33e-95	0.7721	5	F:zinc ion binding; F:protein binding; F:catalytic activity; P:ubiquitin-dependent protein catabolic process; P:protein ubiquitination	NA	IPR001841 (SMART); IPR013083 (G3DSA:3.30.40.GENE3D); IPR001841 (PFAM); PTHR22763:SF19 (PANTHER); PTHR22763 (PANTHER); IPR001841 (PROSITE_PROFILES); SSF57850 (SUPERFAMILY)	CL5439CT11483	OCV4_rep_c25141	1	1960	1259	2	PREDICTED: E3 ubiquitin-protein ligase RHF2A-like	PREDICTED: E3 ubiquitin-protein ligase RHF2A-like	TRUE	745	508	P:2e-88	P:3e-56	Vitis vinifera	ref|XP_002270570.2|	NA	240	0.625	Vitis vinifera	ref|XP_002270570.2|	NA	139	0.741	CL5439CT11483	OCV4_rep_c25141	927	0	0.983	984	CL5439CT11483(991-1653)	OCV4_rep_c25141|Score:533|P:0.0|Identity:99.0%|Length:551	OK
CL5451CT6109	F-box SKIP2	1025	100	1.44e-129	0.7633	3	F:protein binding; C:cytoplasm; P:cellular protein metabolic process	NA	IPR006553 (SMART); IPR001810 (PFAM); IPR032675 (G3DSA:3.80.10.GENE3D); PTHR24006 (PANTHER); PTHR24006:SF481 (PANTHER); IPR001810 (SUPERFAMILY); SSF52047 (SUPERFAMILY)	CL5451CT6109	OCV3_prime_c7062	1	1025	1825	3	f-box family protein	f-box family protein	TRUE	872	1495	P:1e-109	P:0.0	Populus trichocarpa	ref|XP_002327176.1|	gb|EEE73926.1	280	0.617	Populus trichocarpa	ref|XP_002327176.1|	gb|EEE73926.1	430	0.669	CL5451CT6109	OCV3_prime_c7062	867	0	0.997	875	CL5451CT6109(578-994)	Loc_7387_Tr_1/2_Conf_0.833_Len_2400|Score:413|P:0.0|Identity:99.7%|Length:417	diff
CL547CT686	3-ketoacyl- thiolase peroxisomal	1635	100	0	0.8553	20	P:acyl-carrier-protein biosynthetic process; P:jasmonic acid biosynthetic process; P:leucine catabolic process; P:valine catabolic process; P:response to wounding; P:isoleucine catabolic process; C:nucleolus; C:vacuolar membrane; P:bile acid biosynthetic process; C:glyoxysome; P:positive regulation of abscisic acid-activated signaling pathway; C:chloroplast; P:fatty acid beta-oxidation; F:acetyl-CoA C-acyltransferase activity; P:oxylipin biosynthetic process; C:mitochondrion; C:integral component of membrane; C:cytosol; P:glyoxysome organization; P:benzoate metabolic process	EC:2.3.1.16	IPR020616 (PFAM); IPR016039 (G3DSA:3.40.47.GENE3D); IPR016039 (G3DSA:3.40.47.GENE3D); PTHR18919 (PANTHER); PTHR18919:SF93 (PANTHER); IPR016039 (SUPERFAMILY)	CL547CT686	OCV4_rep_c43372	1	1635	3201	3	3-ketoacyl-CoA thiolase 2	3-ketoacyl-CoA thiolase 2	TRUE	1190	1789	P:0.0	P:0.0	Arabidopsis thaliana	ref|NP_180873.1|	NA	321	0.732	Arabidopsis thaliana	ref|NP_180873.1|	NA	470	0.748	CL547CT686	OCV4_rep_c43372	1397	0	0.989	1467	CL547CT686(636-998)	OCV3_prime_rep_c25606|Score:363|P:0.0|Identity:100%|Length:363	diff
CL5518CT11486	Fatty acid biosynthesis 1 isoform 1	2498	100	0	0.91	8	C:chloroplast stroma; F:3-oxoacyl-[acyl-carrier-protein] synthase activity; C:fatty acid synthase complex; P:acyl-carrier-protein biosynthetic process; P:embryo development ending in seed dormancy; F:beta-ketoacyl-acyl-carrier-protein synthase II activity; P:cold acclimation; P:fatty acid biosynthetic process	EC:2.3.1.85; EC:2.3.1.41; EC:2.3.1.179	IPR020841 (SMART); IPR016039 (G3DSA:3.40.47.GENE3D); IPR016039 (G3DSA:3.40.47.GENE3D); IPR014030 (PFAM); IPR017568 (TIGRFAM); IPR014031 (PFAM); PTHR11712 (PANTHER); PTHR11712:SF287 (PANTHER); IPR016039 (SUPERFAMILY); IPR016039 (SUPERFAMILY)	CL5518CT11486	OCV4_rep_c20715	1	2498	2345	7	3-ketoacyl-ACP synthase	beta-ketoacyl-ACP synthase II	FALSE	1843	2051	P:0.0	P:0.0	Cuphea avigera var. pulcherrima	gb|AAC68860.1|	NA	447	0.794	Jatropha curcas	gb|ABJ90469.2|	NA	585	0.688	CL5518CT11486	OCV4_rep_c20715	1601	0	0.967	1827	CL5518CT11486(1776-2175)	OCV4_rep_c43374|Score:370|P:0.0|Identity:98%|Length:400	diff
CL5548CT6216	DUF89 domain-containing	1328	100	0	0.9072	5	P:pantothenate biosynthetic process; C:cytoplasm; C:integral component of membrane; F:pantothenate kinase activity; P:phosphorylation	EC:2.7.1.33	IPR016949 (PIRSF); IPR002791 (PFAM); PTHR12280:SF31 (PANTHER); PTHR12280 (PANTHER); IPR002791 (SUPERFAMILY)	CL5548CT6216	OCV3_prime_c10446	1	1328	2065	1	pantothenate kinase, putative	pantothenate kinase, putative	TRUE	1647	1656	P:0.0	P:0.0	Ricinus communis	ref|XP_002514412.1|	gb|EEF48008.1	365	0.873	Ricinus communis	ref|XP_002514412.1|	gb|EEF48008.1	365	0.876	CL5548CT6216	OCV3_prime_c10446	1271	0	0.998	1279	CL5548CT6216(623-1029)	Loc_834_Tr_9/10_Conf_0.457_Len_2911|Score:407|P:0.0|Identity:100%|Length:407	diff
CL561CT702	DEAD-box ATP-dependent RNA helicase 56	2112	100	0	0.9262	17	F:double-stranded DNA binding; C:spliceosomal complex; P:response to cadmium ion; C:nucleolus; P:cellular response to DNA damage stimulus; F:single-stranded DNA binding; F:ATP-dependent RNA helicase activity; P:mRNA splicing, via spliceosome; P:mRNA export from nucleus; F:ATP binding; C:plasmodesma; F:protein binding; F:double-stranded RNA binding; C:cell wall; P:regulation of gene expression; P:RNA secondary structure unwinding; C:cytosol	EC:3.6.1.3; EC:3.6.1.15	IPR014001 (SMART); IPR011545 (PFAM); IPR027417 (G3DSA:3.40.50.GENE3D); PTHR24031 (PANTHER); PTHR24031:SF246 (PANTHER); IPR014001 (PROSITE_PROFILES); IPR027417 (SUPERFAMILY)	CL561CT702	OCV4_rep_c3568	1	2112	1883	3	PREDICTED: DEAD-box ATP-dependent RNA helicase 56-like	PREDICTED: DEAD-box ATP-dependent RNA helicase 56-like	TRUE	1064	1998	P:0.0	P:0.0	Vitis vinifera	ref|XP_002285072.1|	NA	239	0.861	Vitis vinifera	ref|XP_002285072.1|	NA	428	0.908	CL561CT702	OCV4_rep_c3568	1717	0	0.988	1797	CL561CT702(1324-1839)	OCV3_prime_rep_c42623|Score:504|P:0.0|Identity:99.4%|Length:516	diff
CL5667CT6354	nuclear pore complex NUP35	851	100	2.73e-162	0.7772	13	C:nuclear pore nuclear basket; P:transmembrane transport; P:regulation of transcription, DNA-templated; F:phospholipid binding; F:nucleocytoplasmic transporter activity; C:nuclear pore central transport channel; F:single-stranded DNA binding; F:nucleotide binding; C:nuclear membrane; P:nuclear pore organization; P:NLS-bearing protein import into nucleus; C:integral component of membrane; P:mRNA transport	NA	IPR007846 (PFAM); PTHR21527 (PANTHER); PTHR21527:SF6 (PANTHER); IPR007846 (PROSITE_PROFILES); IPR012677 (SUPERFAMILY)	CL5667CT6354	OCV3_prime_c13839	1	851	1881	26	PREDICTED: nucleoporin NUP53-like	Nucleoporin NUP53, putative	FALSE	1104	951	P:1e-148	P:1e-143	Glycine max	ref|XP_003543628.1|	NA	251	0.84	Ricinus communis	ref|XP_002515985.1|	gb|EEF46405.1	230	0.795	CL5667CT6354	OCV3_prime_c13839	791	0	0.986	837	CL5667CT6354(142-547)	OCV4_c20703|Score:382|P:0.0|Identity:98.5%|Length:406	diff
CL5671CT6359	RING-H2 finger ATL48	666	73	2.33e-44	0.8662	1	C:integral component of membrane	NA	IPR007667 (PFAM); PTHR12297 (PANTHER); IPR007667 (PROSITE_PROFILES)	CL5671CT6359	OCV4_rep_c10594	1	666	957	0	RING-H2 finger protein ATL48	RING-H2 finger protein ATL48	TRUE	339	339	P:2e-34	P:2e-33	Arabidopsis thaliana	ref|NP_190386.1|	NA	79	0.772	Arabidopsis thaliana	ref|NP_190386.1|	NA	79	0.772	CL5671CT6359	OCV4_rep_c10594	644	0	0.998	648	CL5671CT6359(221-577)	Loc_13326_Tr_4/5_Conf_0.500_Len_2618|Score:357|P:0.0|Identity:100%|Length:357	diff
CL5691CT6379	protease-related family	2149	100	3.26e-96	0.6273	1	F:hydrolase activity	NA	PF13365 (PFAM); G3DSA:2.40.10.10 (GENE3D); PTHR21004 (PANTHER); PTHR21004:SF0 (PANTHER); IPR009003 (SUPERFAMILY)	CL5691CT6379	Loc_8136_Tr_6/8_Conf_0.609_Len_3423	1	2149	3423	0	PREDICTED: LOW QUALITY PROTEIN: glyoxysomal processing protease, glyoxysomal-like	PREDICTED: LOW QUALITY PROTEIN: glyoxysomal processing protease, glyoxysomal-like	TRUE	813	1026	P:1e-93	P:1e-157	Vitis vinifera	ref|XP_002273997.2|	NA	250	0.616	Vitis vinifera	ref|XP_002273997.2|	NA	319	0.633	CL5691CT6379	Loc_8136_Tr_6/8_Conf_0.609_Len_3423	788	0	0.996	800	CL5691CT6379(85-643)	OCV4_rep_c22246|Score:555|P:0.0|Identity:99.6%|Length:559	diff
CL5719CT6408	auxin-responsive IAA14-like	959	100	9.81e-117	0.8183	10	C:nucleus; F:protein binding; P:negative regulation of transcription, DNA-templated; C:membrane; P:response to wounding; P:response to jasmonic acid; P:gravitropism; P:auxin-activated signaling pathway; P:response to water deprivation; P:lateral root morphogenesis	NA	IPR033389 (PFAM); IPR003311 (PANTHER); PTHR31734:SF30 (PANTHER); IPR000270 (PROSITE_PROFILES); SSF54277 (SUPERFAMILY)	CL5719CT6408	OCV4_rep_c1529	1	959	1822	3	PREDICTED: auxin-responsive protein IAA14-like isoform 1	PREDICTED: auxin-responsive protein IAA14-like isoform 1	TRUE	854	856	P:1e-111	P:1e-107	Vitis vinifera	ref|XP_002284133.1|	NA	245	0.718	Vitis vinifera	ref|XP_002284133.1|	NA	246	0.719	CL5719CT6408	OCV4_rep_c1529	817	0	0.968	920	CL5719CT6408(244-646)	Loc_3104_Tr_1/2_Conf_0.667_Len_1374|Score:372|P:0.0|Identity:98.0%|Length:406	diff
CL5734CT6423	calcium-dependent kinase 26	946	100	7.54e-162	0.8444	13	P:protein autophosphorylation; F:calmodulin-dependent protein kinase activity; P:serine family amino acid metabolic process; C:plasma membrane; F:calcium-dependent protein serine/threonine kinase activity; C:nucleus; F:ATP binding; F:calmodulin binding; P:abscisic acid-activated signaling pathway; C:cytoplasm; F:calcium ion binding; P:peptidyl-serine phosphorylation; P:intracellular signal transduction	EC:2.7.11; EC:2.7.11.17	no IPS match	CL5734CT6423	OCV4_rep_c40857	1	946	5270	429	PREDICTED: calcium-dependent protein kinase 4	PREDICTED: calcium-dependent protein kinase 4	TRUE	1138	2455	P:1e-149	P:0.0	Vitis vinifera	ref|XP_002282994.1|	NA	273	0.809	Vitis vinifera	ref|XP_002282994.1|	NA	563	0.838	CL5734CT6423	OCV4_rep_c40857	924	0	0.996	936	CL5734CT6423(554-924)	OCV4_rep_c40857|Score:363|P:0.0|Identity:99.4%|Length:371	OK
CL5737CT6427	caffeoyl- O-methyltransferase	973	100	4.71e-171	0.9501	6	P:coumarin biosynthetic process; F:caffeoyl-CoA O-methyltransferase activity; F:metal ion binding; P:lignin biosynthetic process; P:stilbene biosynthetic process; P:methylation	EC:2.1.1.104	IPR029063 (G3DSA:3.40.50.GENE3D); IPR002935 (PFAM); PTHR10509:SF23 (PANTHER); PTHR10509 (PANTHER); IPR002935 (PROSITE_PROFILES); IPR029063 (SUPERFAMILY)	CL5737CT6427	OCV4_rep_c4245	1	973	2865	14	caffeoyl-CoA O-methyltransferase	UDP-glucosyltransferase, putative	FALSE	1183	1365	P:1e-161	P:1e-176	Paeonia lactiflora	gb|AFG17073.1|	NA	246	0.882	Ricinus communis	ref|XP_002514594.1|	gb|EEF47700.1	466	0.568	CL5737CT6427	OCV4_rep_c4245	838	0	0.973	913	CL5737CT6427(26-252)	OCV4_rep_c4245|Score:131|P:1e-68|Identity:88.6%|Length:202	OK
CL5787CT11502	serine threonine- kinase AFC2 isoform X1	2185	100	3.41e-139	0.9134	6	F:ATP binding; F:protein serine/threonine/tyrosine kinase activity; P:protein autophosphorylation; P:mRNA processing; P:serine family amino acid metabolic process; F:protein serine/threonine kinase activity	EC:2.7.11; EC:2.7.12.1	IPR000719 (SMART); G3DSA:1.10.510.10 (GENE3D); IPR000719 (PFAM); PTHR24058:SF58 (PANTHER); PTHR24058 (PANTHER); IPR000719 (PROSITE_PROFILES); IPR011009 (SUPERFAMILY)	CL5787CT11502	Loc_5330_Tr_4/9_Conf_0.615_Len_1506	1	2185	1506	0	afc, putative	serine/threonine-protein kinase AFC2	FALSE	1079	713	P:1e-136	P:7e-85	Ricinus communis	ref|XP_002511301.1|	gb|EEF51903.1	224	0.901	Arabidopsis thaliana	ref|NP_194205.1|	NA	160	0.837	CL5787CT11502	Loc_5330_Tr_4/9_Conf_0.615_Len_1506	1417	0	0.988	1480	CL5787CT11502(1137-1512)	OCV4_rep_c40891|Score:376|P:0.0|Identity:100%|Length:376	diff
CL586CT732	malate dehydrogenase [NADP] chloroplastic	1480	100	8.66e-180	0.945	16	F:L-malate dehydrogenase activity; C:chloroplast envelope; F:malate dehydrogenase (NADP+) activity; C:thylakoid; P:maltose metabolic process; P:malate metabolic process; P:starch biosynthetic process; P:photosystem II assembly; P:positive regulation of catalytic activity; P:glyoxylate metabolic process; C:mitochondrion; C:apoplast; P:glucosinolate biosynthetic process; P:reductive tricarboxylic acid cycle; P:pyruvate metabolic process; P:carbon utilization	EC:1.1.1.37; EC:1.1.1.82	IPR022383 (PFAM); IPR016040 (G3DSA:3.40.50.GENE3D); IPR015955 (G3DSA:3.90.110.GENE3D); IPR001557 (PIRSF); IPR001236 (PFAM); PTHR23382:SF0 (PANTHER); IPR010945 (PANTHER); IPR015955 (SUPERFAMILY); IPR016040 (SUPERFAMILY)	CL586CT732	OCV4_rep_c1327	1	1480	4210	66	Malate dehydrogenase	PREDICTED: malate dehydrogenase	FALSE	1276	1757	P:1e-171	P:0.0	Medicago truncatula	ref|XP_003638165.1|	gb|AES85303.1	260	0.923	NADP	ref|XP_003536287.1|	NA	438	0.785	CL586CT732	OCV4_rep_c1327	845	0	0.937	969	CL586CT732(154-519)	OCV4_rep_c1327|Score:356|P:0.0|Identity:98.6%|Length:366	OK
CL5938CT6651	membrane family	650	100	6.21e-56	0.8376	2	C:integral component of membrane; P:oxidation-reduction process	NA	IPR006593 (SMART); IPR006593 (PFAM); PTHR23130:SF88 (PANTHER); PTHR23130 (PANTHER); IPR006593 (PROSITE_PROFILES)	CL5938CT6651	OCV4_rep_c42690	1	650	2229	0	dopamine beta-monooxygenase, putative	PREDICTED: putative ferric-chelate reductase 1-like	FALSE	321	694	P:9e-47	P:3e-82	Ricinus communis	ref|XP_002519699.1|	gb|EEF42672.1	81	0.666	Glycine max	ref|XP_003518503.1|	NA	224	0.598	CL5938CT6651	OCV4_rep_c42690	621	0	0.993	641	CL5938CT6651(255-604)	Loc_8850_Tr_3/4_Conf_0.300_Len_1716|Score:342|P:0.0|Identity:99.7%|Length:350	diff
CL5975CT6691	calcium-dependent kinase 8	1328	100	0	0.894	13	P:protein autophosphorylation; F:calmodulin-dependent protein kinase activity; P:serine family amino acid metabolic process; F:calcium-dependent protein serine/threonine kinase activity; C:nucleus; F:ATP binding; F:calmodulin binding; P:abscisic acid-activated signaling pathway; C:cytoplasm; F:calcium ion binding; C:intrinsic component of plasma membrane; P:peptidyl-serine phosphorylation; P:intracellular signal transduction	EC:2.7.11; EC:2.7.11.17	no IPS match	CL5975CT6691	OCV4_rep_c5239	1	1328	2554	44	calcium-dependent protein kinase	calcium-dependent protein kinase	TRUE	1355	2286	P:1e-180	P:0.0	Hevea brasiliensis	gb|AEI70328.1|	NA	307	0.84	Morus alba var. multicaulis	gb|AEY55359.1|	NA	533	0.814	CL5975CT6691	OCV4_rep_c5239	1252	0	0.988	1297	CL5975CT6691(320-1299)	OCV4_rep_c5239|Score:941|P:0.0|Identity:98.7%|Length:980	OK
CL6015CT6736	glutamate dehydrogenase 1	1196	100	0	0.9445	15	F:zinc ion binding; P:response to salt stress; P:proline metabolic process; P:glutamine metabolic process; F:glutamate dehydrogenase [NAD(P)+] activity; P:response to cadmium ion; P:regulation of nitrogen compound metabolic process; P:response to absence of light; F:ATP binding; P:obsolete electron transport; P:arginine metabolic process; F:copper ion binding; C:mitochondrial matrix; P:oxidation-reduction process; F:cobalt ion binding	EC:1.4.1.3	IPR006095 (PRINTS); IPR006096 (SMART); IPR006096 (PFAM); IPR016040 (G3DSA:3.40.50.GENE3D); IPR006097 (PFAM); G3DSA:3.40.192.10 (GENE3D); PTHR11606:SF12 (PANTHER); PTHR11606 (PANTHER); IPR016040 (SUPERFAMILY); SSF53223 (SUPERFAMILY)	CL6015CT6736	OCV4_rep_c14595	1	1196	4588	11	GDH1	glutamate dehydrogenase, putative	FALSE	1602	2046	P:0.0	P:0.0	Actinidia chinensis	gb|ABR45723.1|	NA	326	0.929	Ricinus communis	ref|XP_002525427.1|	gb|EEF36917.1	411	0.944	CL6015CT6736	OCV4_rep_c14595	1174	0	0.994	1196	CL6015CT6736(460-894)	Loc_2855_Tr_5/7_Conf_0.667_Len_1938|Score:427|P:0.0|Identity:99.5%|Length:435	diff
CL6050CT6773	7-deoxyloganetin glucosyltransferase-like	1560	100	0	0.7954	3	F:UDP-glucosyltransferase activity; P:(-)-secologanin biosynthetic process; P:flavonoid metabolic process	NA	PTHR11926:SF286 (PANTHER); IPR002213 (PANTHER); SSF53756 (SUPERFAMILY)	CL6050CT6773	OCV4_rep_c2151	1	1560	1859	47	PREDICTED: UDP-glycosyltransferase 85A3	PREDICTED: UDP-glycosyltransferase 85A3	TRUE	1049	1082	P:0.0	P:0.0	Vitis vinifera	ref|XP_002285767.1|	NA	275	0.73	Vitis vinifera	ref|XP_002285767.1|	NA	275	0.741	CL6050CT6773	OCV4_rep_c2151	1305	0	0.96	1513	CL6050CT6773(1117-1508)	OCV4_rep_c2151|Score:348|P:0.0|Identity:96.1%|Length:392	OK
CL6080CT11513	E3 ubiquitin- ligase MIEL1	2137	100	3.71e-168	0.8398	3	C:nucleus; F:zinc ion binding; F:protein binding	NA	IPR001841 (SMART); PF14599 (PFAM); IPR008913 (PFAM); IPR001841 (PFAM); IPR013083 (G3DSA:3.30.40.GENE3D); IPR004039 (G3DSA:2.20.28.GENE3D); PTHR21319:SF15 (PANTHER); PTHR21319 (PANTHER); IPR001841 (PROSITE_PROFILES); IPR008913 (PROSITE_PROFILES); IPR017921 (PROSITE_PROFILES); SSF57850 (SUPERFAMILY); SSF161219 (SUPERFAMILY); SSF161245 (SUPERFAMILY)	CL6080CT11513	OCV4_rep_c15701	1	2137	2678	20	PREDICTED: RING finger and CHY zinc finger domain-containing protein 1-like	PREDICTED: RING finger and CHY zinc finger domain-containing protein 1-like	TRUE	1327	1321	P:1e-175	P:1e-172	Glycine max	ref|XP_003526442.1|	NA	316	0.746	Glycine max	ref|XP_003526442.1|	NA	316	0.743	CL6080CT11513	OCV4_rep_c15701	2025	0	0.985	2118	CL6080CT11513(1110-1459)	Loc_1456_Tr_16/25_Conf_0.364_Len_4650|Score:346|P:0.0|Identity:99.7%|Length:350	diff
CL60CT80	Actin cross-linking	1979	100	0	0.769	3	F:actin filament binding; P:pollen tube growth; C:vacuole	NA	G3DSA:2.80.10.50 (GENE3D); IPR007679 (PFAM); PTHR31205:SF2 (PANTHER); PTHR31205 (PANTHER); IPR008999 (SUPERFAMILY); IPR008999 (SUPERFAMILY)	CL60CT80	OCV4_rep_c14346	1	1979	2202	0	T7N9.16	T7N9.16	TRUE	1025	1025	P:1e-139	P:1e-126	Arabidopsis thaliana	gb|AAF79874.1|AC000348_27	NA	377	0.533	Arabidopsis thaliana	gb|AAF79874.1|AC000348_27	NA	377	0.533	CL60CT80	OCV4_rep_c14346	1912	0	0.994	1960	CL60CT80(919-1343)	Loc_484_Tr_4/6_Conf_0.700_Len_3196|Score:405|P:0.0|Identity:99.0%|Length:425	diff
CL6124CT6861	transcription factor TGA1	1684	100	0	0.8074	10	C:nucleus; C:transcription factor complex; P:response to cold; F:transcription factor activity, sequence-specific DNA binding; F:protein binding; F:transcription regulatory region DNA binding; P:regulation of transcription, DNA-templated; F:sequence-specific DNA binding; P:regulation of transcription, DNA-templated; P:defense response to bacterium	NA	IPR004827 (SMART); IPR004827 (PFAM); IPR025422 (PFAM); G3DSA:1.20.5.170 (GENE3D); PTHR22952:SF180 (PANTHER); PTHR22952 (PANTHER); PTHR22952 (PANTHER); PTHR22952:SF180 (PANTHER); IPR004827 (PROSITE_PROFILES); SSF57959 (SUPERFAMILY)	CL6124CT6861	OCV3_prime_c5074	1	1684	1863	0	PREDICTED: transcription factor TGA1	PREDICTED: transcription factor TGA1	TRUE	1410	1402	P:0.0	P:0.0	Vitis vinifera	ref|XP_002280782.1|	NA	362	0.754	Vitis vinifera	ref|XP_002280782.1|	NA	362	0.748	CL6124CT6861	OCV3_prime_c5074	1627	0	0.994	1656	CL6124CT6861(969-1368)	Loc_6074_Tr_7/7_Conf_0.571_Len_1930|Score:396|P:0.0|Identity:99.7%|Length:400	diff
CL6182CT6921	probable cinnamyl alcohol dehydrogenase 1 isoform X3	1680	100	2.68e-160	0.875	11	P:coumarin biosynthetic process; F:zinc ion binding; F:cinnamyl-alcohol dehydrogenase activity; P:lignin biosynthetic process; C:cytosol; F:mannitol dehydrogenase activity; P:oxidation-reduction process; P:regulation of salicylic acid metabolic process; P:plant-type hypersensitive response; F:sinapyl alcohol dehydrogenase activity; P:stilbene biosynthetic process	EC:1.1.1.255; EC:1.1.1.195	IPR016040 (G3DSA:3.40.50.GENE3D); IPR013149 (PFAM); IPR002085 (PANTHER); PTHR11695:SF540 (PANTHER); IPR016040 (SUPERFAMILY)	CL6182CT6921	Loc_3019_Tr_9/11_Conf_0.484_Len_1603	1	1680	1603	0	PREDICTED: probable cinnamyl alcohol dehydrogenase 1-like	PREDICTED: probable cinnamyl alcohol dehydrogenase 1-like	TRUE	563	1433	P:7e-89	P:0.0	Vitis vinifera	ref|XP_002277375.1|	NA	128	0.773	Glycine max	ref|XP_003545737.1|	NA	317	0.845	CL6182CT6921	Loc_3019_Tr_9/11_Conf_0.484_Len_1603	1226	0	0.977	1358	CL6182CT6921(342-724)	OCV4_rep_c16021|Score:359|P:0.0|Identity:97.6%|Length:383	diff
CL61CT11252	proline--tRNA cytoplasmic	1834	100	0	0.8781	9	F:ATP binding; P:arginine metabolic process; C:plasmodesma; F:RNA binding; P:proline metabolic process; F:proline-tRNA ligase activity; C:integral component of membrane; C:cytosol; P:prolyl-tRNA aminoacylation	EC:6.1.1.15	IPR016061 (SMART); IPR016061 (G3DSA:3.30.110.GENE3D); IPR016061 (PFAM); G3DSA:3.30.930.10 (GENE3D); IPR004154 (G3DSA:3.40.50.GENE3D); IPR004154 (PFAM); PTHR11451 (PANTHER); PTHR11451:SF21 (PANTHER); IPR004154 (SUPERFAMILY); SSF55681 (SUPERFAMILY); IPR017449 (SUPERFAMILY)	CL61CT11252	OCV4_rep_c43318	1	1834	1827	0	PREDICTED: bifunctional aminoacyl-tRNA synthetase-like	PREDICTED: bifunctional aminoacyl-tRNA synthetase-like	TRUE	1444	2311	P:0.0	P:0.0	Glycine max	ref|XP_003554576.1|	NA	310	0.861	Glycine max	ref|XP_003554576.1|	NA	480	0.883	CL61CT11252	OCV4_rep_c43318	1609	0	0.987	1694	CL61CT11252(1089-1492)	Loc_9348_Tr_15/16_Conf_0.275_Len_1949|Score:395|P:0.0|Identity:99.5%|Length:403	diff
CL6298CT7047	atpE (chloroplast)	862	100	4.93e-120	0.9733	9	C:proton-transporting ATP synthase complex, catalytic core F(1); F:ATP binding; P:oxidative phosphorylation; P:ATP hydrolysis coupled proton transport; F:proton-transporting ATPase activity, rotational mechanism; C:plasma membrane; P:ATP synthesis coupled proton transport; C:chloroplast thylakoid membrane; F:proton-transporting ATP synthase activity, rotational mechanism	EC:3.6.1.3; EC:3.6.1.15	IPR020546 (PFAM); IPR001469 (TIGRFAM); IPR020547 (PFAM); IPR020546 (G3DSA:2.60.15.GENE3D); PTHR13822:SF8 (PANTHER); IPR001469 (PANTHER); IPR020546 (PRODOM); IPR001469 (HAMAP); IPR020546 (SUPERFAMILY)	CL6298CT7047	OCV4_rep_c43376	1	862	5915	0	ATP synthase subunit beta	ATP synthase CF1 beta subunit	FALSE	593	2499	P:1e-115	P:0.0	Medicago truncatula	ref|XP_003621695.1|	gb|AES77913.1	141	0.843	Castanea mollissima	ref|YP_004021157.1|	NA	498	1	CL6298CT7047	OCV4_rep_c43376	841	0	0.995	861	CL6298CT7047(415-801)	OCV4_rep_c43376|Score:387|P:0.0|Identity:100%|Length:387	OK
CL6301CT7050	Glutelin type-A 1	1286	100	0	0.8952	1	F:nutrient reservoir activity	NA	IPR006044 (PRINTS); IPR006045 (SMART); IPR014710 (G3DSA:2.60.120.GENE3D); IPR006045 (PFAM); IPR014710 (G3DSA:2.60.120.GENE3D); PTHR31189 (PANTHER); PTHR31189:SF8 (PANTHER); IPR011051 (SUPERFAMILY)	CL6301CT7050	OCV4_rep_c13599	1	1286	5037	41	PREDICTED: glutelin type-A 1-like	PREDICTED: glutelin type-A 1-like	TRUE	1454	1461	P:0.0	P:0.0	Glycine max	ref|XP_003538026.1|	NA	356	0.778	Glycine max	ref|XP_003538026.1|	NA	356	0.789	CL6301CT7050	OCV4_rep_c13599	1182	0	0.987	1235	CL6301CT7050(570-977)	OCV4_rep_c13599|Score:396|P:0.0|Identity:99.2%|Length:408	OK
CL6352CT7103	cytochrome P450 71A1-like	1051	100	2.59e-163	0.8744	8	F:flavonoid 3'-monooxygenase activity; F:iron ion binding; P:secondary metabolite biosynthetic process; C:integral component of membrane; P:oxidation-reduction process; F:flavonoid 3',5'-hydroxylase activity; P:flavonoid biosynthetic process; F:heme binding	EC:1.14.13; EC:1.14.13.21; EC:1.14.13.88	IPR002401 (PRINTS); IPR001128 (PRINTS); IPR001128 (G3DSA:1.10.630.GENE3D); IPR001128 (PFAM); PTHR24298:SF51 (PANTHER); PTHR24298 (PANTHER); IPR001128 (SUPERFAMILY)	CL6352CT7103	OCV4_rep_c42274	1	1051	2247	7	PREDICTED: flavonoid 3-monooxygenase-like	PREDICTED: flavonoid 3-monooxygenase-like	TRUE	1207	2085	P:1e-160	P:0.0	Glycine max	ref|XP_003528553.1|	NA	262	0.839	Glycine max	ref|XP_003528553.1|	NA	483	0.797	CL6352CT7103	OCV4_rep_c42274	1020	0	0.991	1048	CL6352CT7103(342-741)	OCV4_rep_c42274|Score:398|P:0.0|Identity:99.7%|Length:400	OK
CL6382CT7137	Proline--tRNA ligase	1112	100	2.5e-102	0.8506	12	C:chloroplast stroma; F:ATP binding; P:arginine metabolic process; F:RNA binding; P:regulation of photosynthesis; P:proline metabolic process; F:proline-tRNA ligase activity; C:mitochondrion; P:seed development; P:embryo sac development; P:plant ovule development; P:prolyl-tRNA aminoacylation	EC:6.1.1.15	IPR016061 (SMART); IPR016061 (PFAM); IPR004154 (PFAM); IPR004154 (G3DSA:3.40.50.GENE3D); IPR016061 (G3DSA:3.30.110.GENE3D); PTHR11451 (PANTHER); IPR004499 (PTHR11451:PANTHER); IPR017449 (SUPERFAMILY); IPR004154 (SUPERFAMILY)	CL6382CT7137	Loc_19078_Tr_1/4_Conf_0.462_Len_1701	1	1112	1701	0	PREDICTED: prolyl-tRNA synthetase-like	PREDICTED: prolyl-tRNA synthetase-like	TRUE	784	1805	P:9e-96	P:0.0	Glycine max	ref|XP_003533984.1|	NA	172	0.86	Glycine max	ref|XP_003533984.1|	NA	377	0.883	CL6382CT7137	Loc_19078_Tr_1/4_Conf_0.462_Len_1701	1095	0	0.999	1103	CL6382CT7137(108-526)	Loc_19078_Tr_3/4_Conf_0.231_Len_1337|Score:419|P:0.0|Identity:100%|Length:419	diff
CL639CT11308	cytochrome b-c1 complex subunit Rieske- mitochondrial	1120	100	2.59e-162	0.8503	9	P:obsolete electron transport; P:oxidative phosphorylation; F:ubiquinol-cytochrome-c reductase activity; F:metal ion binding; C:respiratory chain complex III; P:hydrogen ion transmembrane transport; C:mitochondrial respiratory chain complex III; P:oxidation-reduction process; F:2 iron, 2 sulfur cluster binding	EC:1.10.2; EC:1.10.2.2	IPR005805 (PRINTS); IPR006317 (TIGRFAM); IPR004192 (G3DSA:1.20.5.GENE3D); IPR017941 (PFAM); IPR017941 (G3DSA:2.102.10.GENE3D); IPR004192 (PFAM); IPR014349 (PANTHER); PTHR10134:SF1 (PANTHER); IPR017941 (PROSITE_PROFILES); SSF81502 (SUPERFAMILY); IPR017941 (SUPERFAMILY)	CL639CT11308	OCV3_prime_c9075	1	1120	1250	3	ubiquinol-cytochrome C reductase iron-sulfur subunit, putative	ubiquinol-cytochrome C reductase iron-sulfur subunit, putative	TRUE	1114	1113	P:1e-149	P:1e-148	Ricinus communis	ref|XP_002512673.1|	gb|EEF50125.1	275	0.8	Ricinus communis	ref|XP_002512673.1|	gb|EEF50125.1	272	0.801	CL639CT11308	OCV3_prime_c9075	1024	0	0.984	1085	CL639CT11308(407-816)	Loc_15141_Tr_5/6_Conf_0.357_Len_1391|Score:410|P:0.0|Identity:100%|Length:410	diff
CL63CT84	GID1a	2172	100	0	0.904	9	C:nucleus; F:protein binding; C:cytoplasm; P:catabolic process; P:floral organ morphogenesis; P:positive regulation of gibberellic acid mediated signaling pathway; P:raffinose family oligosaccharide biosynthetic process; F:gibberellin binding; F:hydrolase activity	NA	IPR029058 (G3DSA:3.40.50.GENE3D); IPR013094 (PFAM); PTHR23024:SF227 (PANTHER); PTHR23024 (PANTHER); IPR029058 (SUPERFAMILY)	CL63CT84	OCV4_rep_c6260	1	2172	2334	3	Gibberellin receptor GID1, putative	Gibberellin receptor GID1, putative	TRUE	1597	1597	P:0.0	P:0.0	Ricinus communis	ref|XP_002512310.1|	gb|EEF49762.1	344	0.869	Ricinus communis	ref|XP_002512310.1|	gb|EEF49762.1	344	0.869	CL63CT84	OCV4_rep_c6260	1919	0	0.968	2129	CL63CT84(1161-1529)	OCV4_rep_c6260|Score:369|P:0.0|Identity:100%|Length:369	OK
CL6423CT7185	plant T7N9-9	1249	100	1.18e-147	0.7694	2	C:intracellular membrane-bounded organelle; C:cytoplasmic part	NA	IPR009770 (SMART); IPR009770 (PFAM); PTHR31136 (PANTHER); PTHR31136:SF1 (PANTHER)	CL6423CT7185	OCV4_rep_c18398	1	1249	1917	55	AT1G27020	AT1G27020	TRUE	394	394	P:4e-42	P:4e-41	Arabidopsis thaliana	dbj|BAH57269.1|	NA	168	0.494	Arabidopsis thaliana	dbj|BAH57269.1|	NA	168	0.494	CL6423CT7185	OCV4_rep_c18398	1127	0	0.954	1249	CL6423CT7185(83-293)	Loc_12568_Tr_3/4_Conf_0.500_Len_1771|Score:207|P:1e-114|Identity:99.5%|Length:211	diff
CL6448CT7211	methionyl-tRNA synthetase family	2573	100	0	0.8877	7	F:ATP binding; F:methionine-tRNA ligase activity; P:methionyl-tRNA aminoacylation; C:cytosol; P:response to cadmium ion; F:tRNA binding; P:methionine metabolic process	EC:6.1.1.10	G3DSA:2.40.50.140 (GENE3D); IPR009080 (G3DSA:1.10.730.GENE3D); IPR014729 (G3DSA:3.40.50.GENE3D); IPR015413 (PFAM); IPR002547 (PFAM); PTHR11946 (PANTHER); PTHR11946:SF86 (PANTHER); IPR002547 (PROSITE_PROFILES); SSF52374 (SUPERFAMILY); IPR009080 (SUPERFAMILY); IPR012340 (SUPERFAMILY)	CL6448CT7211	OCV4_rep_c16519	1	2573	2999	21	PREDICTED: probable methionyl-tRNA synthetase	PREDICTED: probable methionyl-tRNA synthetase	TRUE	1740	3290	P:0.0	P:0.0	Vitis vinifera	ref|XP_002269672.1|	NA	459	0.749	Vitis vinifera	ref|XP_002269672.1|	NA	816	0.764	CL6448CT7211	OCV4_rep_c16519	2416	0	0.982	2547	CL6448CT7211(1281-1637)	Loc_10453_Tr_3/5_Conf_0.625_Len_1240|Score:341|P:0.0|Identity:98.8%|Length:357	diff
CL646CT804	Acid phosphatase 1	1115	100	2.95e-142	0.7788	7	C:intracellular membrane-bounded organelle; C:integral component of membrane; P:hexachlorocyclohexane metabolic process; C:cytoplasmic part; P:riboflavin metabolic process; P:dephosphorylation; F:acid phosphatase activity	EC:3.1.3.41; EC:3.1.3.2	IPR010028 (TIGRFAM); IPR005519 (PFAM); IPR014403 (PIRSF); IPR023214 (G3DSA:3.40.50.GENE3D); PTHR31284 (PANTHER); PTHR31284:SF7 (PANTHER); IPR023214 (SUPERFAMILY)	CL646CT804	Loc_1779_Tr_1/3_Conf_0.778_Len_1438	1	1115	1438	0	Acid phosphatase 1 precursor, putative	Acid phosphatase 1 precursor, putative	TRUE	1021	1026	P:1e-135	P:1e-134	Ricinus communis	ref|XP_002510996.1|	gb|EEF51598.1	253	0.731	Ricinus communis	ref|XP_002510996.1|	gb|EEF51598.1	253	0.735	CL646CT804	Loc_1779_Tr_1/3_Conf_0.778_Len_1438	1010	0	0.986	1074	CL646CT804(407-812)	Loc_1779_Tr_2/3_Conf_0.556_Len_1436|Score:398|P:0.0|Identity:99.5%|Length:406	diff
CL6499CT7268	Phloem 2	828	100	1.29e-98	0.6787	1	F:binding	NA	IPR025886 (PFAM); PTHR32278:SF3 (PANTHER); PTHR32278 (PANTHER)	CL6499CT7268	OCV4_rep_c6909	1	828	1325	53	Galactose-binding like	Galactose-binding like	TRUE	620	664	P:8e-76	P:4e-80	Medicago truncatula	gb|ABN06032.1|	NA	253	0.501	Medicago truncatula	gb|ABN06032.1|	NA	201	0.621	CL6499CT7268	OCV4_rep_c6909	682	0	0.927	817	CL6499CT7268(461-810)	OCV4_rep_c23079|Score:330|P:0.0|Identity:98.8%|Length:350	diff
CL6503CT7272	arogenate dehydratase prephenate dehydratase chloroplastic-like	1285	100	0	0.9227	11	C:chloroplast stroma; P:L-phenylalanine biosynthetic process; P:tryptophan biosynthetic process; P:L-phenylalanine biosynthetic process; P:tyrosine biosynthetic process; P:response to karrikin; C:cytosol; F:amino acid binding; P:response to low fluence blue light stimulus by blue low-fluence system; F:arogenate dehydratase activity; F:prephenate dehydratase activity	EC:4.2.1.51; EC:4.2.1.91	no IPS match	CL6503CT7272	OCV4_rep_c1570	1	1285	1741	12	arogenate/prephenate dehydratase	prephenate dehydratase, putative	FALSE	837	1744	P:1e-177	P:0.0	Populus trichocarpa	ref|XP_002313651.1|	gb|EEE87606.1	243	0.711	Ricinus communis	ref|XP_002527464.1|	gb|EEF34956.1	400	0.852	CL6503CT7272	OCV4_rep_c1570	1231	0	0.987	1285	CL6503CT7272(236-638)	OCV4_rep_c1570|Score:397|P:0.0|Identity:99.5%|Length:403	OK
CL651CT809	serine hydroxymethyltransferase chloroplastic	2014	100	0	0.8788	9	C:chloroplast stroma; F:pyridoxal phosphate binding; P:L-serine metabolic process; C:cytosol; F:glycine hydroxymethyltransferase activity; P:tetrahydrofolate interconversion; F:methyltransferase activity; P:glycine metabolic process; P:methylation	EC:2.1.2.1	IPR015421 (G3DSA:3.40.640.GENE3D); IPR001085 (PFAM); IPR015422 (G3DSA:3.90.1150.GENE3D); IPR001085 (PIRSF); IPR001085 (PANTHER); IPR015424 (SUPERFAMILY)	CL651CT809	OCV3_prime_rep_c33545	1	2014	1981	0	plastid serine hydroxymethyltransferase	serine hydroxymethyltransferase 8	FALSE	1565	2228	P:0.0	P:0.0	Populus tremuloides	gb|ABO61383.1|	NA	335	0.892	Populus trichocarpa	ref|XP_002309513.1|	gb|EEE93036.1	495	0.868	CL651CT809	OCV3_prime_rep_c33545	1859	0	0.996	1895	CL651CT809(1030-1385)	OCV3_prime_rep_c33545|Score:356|P:0.0|Identity:100%|Length:356	OK
CL6527CT7299	resistance to powdery mildew	1177	100	2.31e-140	0.7245	1	F:nucleotide binding	NA	IPR032675 (G3DSA:3.80.10.GENE3D); PTHR23155:SF543 (PANTHER); PTHR23155 (PANTHER); SSF52047 (SUPERFAMILY)	CL6527CT7299	OCV4_rep_c36575	1	1177	1650	8	PREDICTED: probable disease resistance protein At5g66900-like	PREDICTED: probable disease resistance protein At5g66900-like	TRUE	1058	568	P:1e-133	P:5e-76	Vitis vinifera	ref|XP_002265331.2|	NA	340	0.614	Vitis vinifera	ref|XP_002265331.2|	NA	189	0.613	CL6527CT7299	OCV4_rep_c36575	835	0	0.947	1043	CL6527CT7299(35-435)	OCV4_rep_c48130|Score:401|P:0.0|Identity:100%|Length:401	diff
CL667CT828	metal-independent phosphoserine phosphatase isoform X1	1137	100	6.64e-137	0.7302	4	C:intracellular membrane-bounded organelle; F:phosphatase activity; C:cytosol; P:dephosphorylation	EC:3.1.3.41	IPR013078 (SMART); IPR013078 (PFAM); IPR029033 (G3DSA:3.40.50.GENE3D); PTHR23029 (PANTHER); PTHR23029:SF36 (PANTHER); IPR029033 (SUPERFAMILY)	CL667CT828	OCV4_rep_c28598	1	1137	1350	1	catalytic, putative	catalytic, putative	TRUE	918	572	P:1e-120	P:4e-91	Ricinus communis	ref|XP_002525806.1|	gb|EEF36580.1	224	0.785	Ricinus communis	ref|XP_002525806.1|	gb|EEF36580.1	143	0.776	CL667CT828	OCV4_rep_c28598	970	0	0.992	1004	CL667CT828(408-807)	Loc_11617_Tr_5/7_Conf_0.632_Len_1927|Score:400|P:0.0|Identity:100%|Length:400	diff
CL673CT835	beta-amylase chloroplastic	2079	100	0	0.8222	6	C:chloroplast stroma; P:response to cold; F:beta-amylase activity; P:starch catabolic process; P:sucrose metabolic process; P:maltose biosynthetic process	EC:3.2.1.2	IPR001554 (PRINTS); IPR001371 (PRINTS); IPR013781 (G3DSA:3.20.20.GENE3D); IPR001554 (PFAM); PTHR31352:SF1 (PANTHER); PTHR31352 (PANTHER); IPR017853 (SUPERFAMILY)	CL673CT835	OCV4_rep_c27518	1	2079	2176	1	Beta-amylase, putative	Beta-amylase, putative	TRUE	2291	2318	P:0.0	P:0.0	Ricinus communis	ref|XP_002517513.1|	gb|EEF45055.1	551	0.774	Ricinus communis	ref|XP_002517513.1|	gb|EEF45055.1	551	0.782	CL673CT835	OCV4_rep_c27518	1981	0	0.992	2039	CL673CT835(1339-1780)	OCV4_c42191|Score:425|P:0.0|Identity:99.0%|Length:441	diff
CL6783CT7579	timing of CAB expression 1	2110	100	0	0.7098	4	F:protein binding; P:phosphorelay signal transduction system; P:regulation of gene expression; C:intracellular	NA	IPR001789 (SMART); IPR001789 (PFAM); IPR010402 (PFAM); G3DSA:3.40.50.2300 (GENE3D); PTHR26402:SF465 (PANTHER); PTHR26402 (PANTHER); PTHR26402 (PANTHER); PTHR26402:SF465 (PANTHER); IPR010402 (PROSITE_PROFILES); IPR001789 (PROSITE_PROFILES); IPR011006 (SUPERFAMILY)	CL6783CT7579	OCV4_rep_c5892	1	2110	3506	5	timing of CAB expression 1 protein	timing of CAB expression 1 protein	TRUE	2394	2387	P:0.0	P:0.0	Castanea sativa	gb|AAU20772.1|	NA	549	0.87	Castanea sativa	gb|AAU20772.1|	NA	550	0.872	CL6783CT7579	OCV4_rep_c5892	1960	0	0.982	2073	CL6783CT7579(1409-1811)	Loc_3852_Tr_5/7_Conf_0.333_Len_3017|Score:403|P:0.0|Identity:100%|Length:403	diff
CL6855CT7660	ethylene-responsive transcription factor RAP2-3	1072	100	1.49e-51	0.5771	15	P:heat acclimation; P:response to other organism; P:response to jasmonic acid; P:regulation of transcription, DNA-templated; P:response to cytokinin; C:plasma membrane; P:response to ethylene; C:nucleus; C:transcription factor complex; F:DNA binding; F:transcription factor activity, sequence-specific DNA binding; F:protein binding; P:cell death; C:cytoplasm; P:positive regulation of transcription, DNA-templated	NA	IPR001471 (PRINTS); IPR001471 (SMART); IPR001471 (G3DSA:3.30.730.GENE3D); IPR001471 (PFAM); PTHR31190 (PANTHER); PTHR31190:SF18 (PANTHER); PTHR31190 (PANTHER); IPR001471 (PROSITE_PROFILES); IPR016177 (SUPERFAMILY)	CL6855CT7660	Loc_7667_Tr_1/1_Conf_1.000_Len_1383	1	1072	1383	0	AP2 domain class transcription factor	putative ethylene responsive element binding protein 2	FALSE	418	441	P:5e-45	P:1e-47	Malus x domestica	gb|ADE41108.1|	NA	268	0.414	Gossypium hirsutum	gb|AAX68525.1|	NA	274	0.419	CL6855CT7660	Loc_7667_Tr_1/1_Conf_1.000_Len_1383	1052	0	0.995	1072	CL6855CT7660(648-1045)	Loc_7667_Tr_1/1_Conf_1.000_Len_1383|Score:390|P:0.0|Identity:99.4%|Length:398	OK
CL6867CT7672	Nuf2 family	1025	100	7.32e-120	0.783	1	C:membrane	NA	PTHR21650:SF4 (PANTHER); PTHR21650 (PANTHER); PTHR21650 (PANTHER)	CL6867CT7672	OCV4_rep_c11564	1	1025	723	3	Membralin, putative	Membralin, putative	TRUE	757	619	P:1e-112	P:3e-72	Ricinus communis	ref|XP_002529547.1|	gb|EEF32850.1	194	0.778	Ricinus communis	ref|XP_002529547.1|	gb|EEF32850.1	178	0.707	CL6867CT7672	OCV4_rep_c11564	541	0	0.992	559	CL6867CT7672(624-987)	OCV4_rep_c11564|Score:341|P:0.0|Identity:99.1%|Length:357	OK
CL6902CT7710	C2H2 and C2HC zinc fingers superfamily	755	100	2.08e-131	0.9359	12	P:photoperiodism, flowering; C:nucleus; C:transcription factor complex; F:transcription factor activity, sequence-specific DNA binding; F:zinc ion binding; F:protein binding; P:positive regulation of transcription, DNA-templated; P:regulation of timing of transition from vegetative to reproductive phase; P:animal organ senescence; F:transcription regulatory region DNA binding; P:regulation of transcription, DNA-templated; C:plastid	NA	no IPS match	CL6902CT7710	Loc_11481_Tr_1/1_Conf_1.000_Len_2426	1	755	2426	0	PREDICTED: zinc finger protein MAGPIE-like	PREDICTED: zinc finger protein MAGPIE-like	TRUE	963	1723	P:1e-125	P:0.0	Vitis vinifera	ref|XP_002275400.2|	NA	187	0.909	Vitis vinifera	ref|XP_002275400.2|	NA	459	0.727	CL6902CT7710	Loc_11481_Tr_1/1_Conf_1.000_Len_2426	752	0	1	752	CL6902CT7710(309-734)	Loc_11481_Tr_1/1_Conf_1.000_Len_2426|Score:426|P:0.0|Identity:100%|Length:426	OK
CL6917CT7728	ABC transporter G family member 32	1261	100	0	0.9054	3	F:ATPase activity; F:ATP binding; C:integral component of membrane	EC:3.6.1.3; EC:3.6.1.15	IPR013525 (PFAM); IPR027417 (G3DSA:3.40.50.GENE3D); PTHR19241 (PANTHER); PTHR19241:SF280 (PANTHER); IPR027417 (SUPERFAMILY)	CL6917CT7728	OCV4_rep_c21858	1	1261	2347	2	putative ABC transporter	putative ABC transporter	TRUE	1910	2665	P:0.0	P:0.0	Malus x domestica	gb|ACZ98533.1|	NA	420	0.864	Malus x domestica	gb|ACZ98533.1|	NA	625	0.824	CL6917CT7728	OCV4_rep_c21858	1247	0	0.996	1261	CL6917CT7728(256-940)	Loc_1650_Tr_24/24_Conf_0.218_Len_5364|Score:677|P:0.0|Identity:99.7%|Length:685	diff
CL6962CT7776	eukaryotic peptide chain release factor subunit 1-3	2030	100	0	0.9334	5	P:regulation of translational termination; C:translation release factor complex; C:ribosome; P:'de novo' cotranslational protein folding; F:translation release factor activity, codon specific	NA	IPR005140 (SMART); G3DSA:3.30.420.60 (GENE3D); IPR005140 (PFAM); IPR004403 (TIGRFAM); IPR005141 (PFAM); IPR024049 (G3DSA:3.30.960.GENE3D); IPR004403 (PANTHER); IPR024049 (SUPERFAMILY); SSF53137 (SUPERFAMILY)	CL6962CT7776	OCV4_rep_c9966	1	2030	3044	36	PREDICTED: eukaryotic peptide chain release factor subunit 1-3-like	PREDICTED: eukaryotic peptide chain release factor subunit 1-3-like	TRUE	933	2003	P:0.0	P:0.0	Glycine max	ref|XP_003534095.1|	NA	206	0.878	Glycine max	ref|XP_003534095.1|	NA	437	0.892	CL6962CT7776	OCV4_rep_c9966	1631	0	0.951	1934	CL6962CT7776(1306-1716)	OCV4_rep_c9966|Score:277|P:1e-155|Identity:90.2%|Length:420	OK
CL6974CT7788	equilibrative nucleotide transporter 3-like	1312	100	7.29e-163	0.8813	3	F:nucleoside transmembrane transporter activity; C:integral component of membrane; P:nucleoside transmembrane transport	NA	IPR002259 (PFAM); IPR002259 (PANTHER); IPR030200 (PTHR10332:PANTHER); IPR020846 (SUPERFAMILY)	CL6974CT7788	OCV4_rep_c1845	1	1312	3004	1	equilibrative nucleoside transporter	equilibrative nucleoside transporter	TRUE	1160	1449	P:1e-153	P:0.0	Populus trichocarpa	ref|XP_002325685.1|	gb|EEF00067.1	309	0.741	Populus trichocarpa	ref|XP_002325685.1|	gb|EEF00067.1	458	0.644	CL6974CT7788	OCV4_rep_c1845	888	0	0.987	930	CL6974CT7788(301-660)	Loc_22586_Tr_6/7_Conf_0.350_Len_2409|Score:293|P:1e-165|Identity:100%|Length:293	diff
CL6CT7	phosphoglucan phosphatase chloroplastic isoform X1	778	100	1.95e-46	0.8041	1	P:starch catabolic process	NA	IPR032640 (PFAM); PTHR10343 (PANTHER); IPR030066 (PTHR10343:PANTHER); IPR014756 (SUPERFAMILY)	CL6CT7	OCV4_rep_c16116	1	778	5257	1	protein tyrosine, putative	protein tyrosine, putative	TRUE	403	397	P:5e-42	P:7e-37	Ricinus communis	ref|XP_002524644.1|	gb|EEF37663.1	89	0.808	Ricinus communis	ref|XP_002524644.1|	gb|EEF37663.1	88	0.806	CL6CT7	OCV4_rep_c16116	733	0	0.998	737	CL6CT7(68-715)	Loc_22995_Tr_8/8_Conf_0.640_Len_3071|Score:648|P:0.0|Identity:100%|Length:648	diff
CL7021CT7837	bZIP transcription factor TRAB1	796	100	2.73e-77	0.6798	7	C:transcription factor complex; F:transcription factor activity, sequence-specific DNA binding; P:abscisic acid-activated signaling pathway; C:integral component of membrane; P:regulation of transcription, DNA-templated; F:sequence-specific DNA binding; P:regulation of transcription, DNA-templated	NA	no IPS match	CL7021CT7837	OCV3_prime_c2139	1	796	804	1	PREDICTED: ABSCISIC ACID-INSENSITIVE 5-like protein 6-like isoform 1	DNA binding protein, putative	FALSE	591	532	P:7e-70	P:4e-61	Vitis vinifera	ref|XP_002285116.1|	[Vitis vinifera]_x0001_ref|XP_003631613.1	184	0.668	Ricinus communis	ref|XP_002518757.1|	gb|EEF43682.1	181	0.646	CL7021CT7837	OCV3_prime_c2139	492	0	0.961	567	CL7021CT7837(362-794)	Loc_17648_Tr_4/4_Conf_0.583_Len_2531|Score:206|P:1e-113|Identity:99.0%|Length:214	diff
CL7030CT7848	ammonium transporter 1 member 1	701	100	6.24e-100	0.8576	12	F:ammonium transmembrane transporter activity; P:lateral root branching; C:nucleus; C:integral component of plasma membrane; P:protein polymerization; C:plasmodesma; P:response to abscisic acid; P:organic cation transport; P:ammonium transmembrane transport; P:nitrogen utilization; P:response to karrikin; P:lateral root formation	NA	IPR024041 (PFAM); IPR029020 (G3DSA:1.10.3430.GENE3D); PTHR11730:SF39 (PANTHER); IPR001905 (PANTHER); IPR024041 (SUPERFAMILY)	CL7030CT7848	OCV3_prime_c290	1	701	4733	0	ammonium transporter, putative	retinoblastoma-binding protein, putative	FALSE	749	2157	P:4e-93	P:0.0	Ricinus communis	ref|XP_002518202.1|	gb|EEF44335.1	223	0.659	Ricinus communis	ref|XP_002530663.1|	gb|EEF31732.1	623	0.695	CL7030CT7848	OCV3_prime_c290	681	0	0.994	701	CL7030CT7848(308-678)	OCV3_prime_c290|Score:363|P:0.0|Identity:99.4%|Length:371	OK
CL7044CT7864	dimerization motif,WD40 YVTN repeat-like-containing domain isoform 1	784	100	2.85e-119	0.8709	29	P:response to salt; P:response to wounding; P:response to cycloheximide; P:mucilage metabolic process involved in seed coat development; P:response to water deprivation; P:response to auxin; P:response to oxidative stress; P:response to hypoxia; P:regulation of flower development; P:negative regulation of transcription, DNA-templated; F:protein heterodimerization activity; P:cellular response to external biotic stimulus; P:response to silver ion; P:galacturonan metabolic process; F:transferase activity, transferring glycosyl groups; P:regulation of shoot apical meristem development; P:meristem maintenance; P:mucilage extrusion from seed coat; P:regulation of embryonic development; P:response to fungus; P:cellular response to DNA damage stimulus; P:polarity specification of adaxial/abaxial axis; P:response to nematode; C:nucleus; P:response to bacterium; C:cytoplasm; P:cell differentiation; P:regulation of leaf development; P:positive regulation of unidimensional cell growth	NA	PTHR22847 (PANTHER); PTHR22847:SF437 (PANTHER)	CL7044CT7864	Loc_4527_Tr_8/9_Conf_0.519_Len_3964	1	784	3964	0	PREDICTED: transcriptional corepressor LEUNIG-like	PREDICTED: transcriptional corepressor LEUNIG-like	TRUE	886	2213	P:1e-109	P:0.0	Vitis vinifera	ref|XP_002284900.1|	NA	263	0.722	Vitis vinifera	ref|XP_002284900.1|	NA	642	0.722	CL7044CT7864	Loc_4527_Tr_8/9_Conf_0.519_Len_3964	772	0	0.996	784	CL7044CT7864(48-447)	Loc_4527_Tr_8/9_Conf_0.519_Len_3964|Score:400|P:0.0|Identity:100%|Length:400	OK
CL7052CT7874	callose synthase 3	1049	100	0	0.9451	6	F:1,3-beta-D-glucan synthase activity; P:(1->3)-beta-D-glucan biosynthetic process; C:integral component of membrane; C:1,3-beta-D-glucan synthase complex; P:starch metabolic process; P:sucrose metabolic process	EC:2.4.1.34	IPR003440 (PFAM); PTHR12741:SF21 (PANTHER); PTHR12741 (PANTHER)	CL7052CT7874	Loc_875_Tr_6/7_Conf_0.500_Len_6482	1	1049	6482	0	Glycosyl transferase, family 48	transferase, transferring glycosyl groups, putative	FALSE	1667	8121	P:0.0	P:0.0	Medicago truncatula	gb|ABN09771.1|	NA	349	0.922	Ricinus communis	ref|XP_002528124.1|	gb|EEF34254.1	1831	0.859	CL7052CT7874	Loc_875_Tr_6/7_Conf_0.500_Len_6482	1049	0	1	1049	CL7052CT7874(601-977)	Loc_875_Tr_6/7_Conf_0.500_Len_6482|Score:377|P:0.0|Identity:100%|Length:377	OK
CL7085CT7910	Eukaryotic translation initiation factor 6-2	1250	100	2.77e-125	0.9391	15	P:embryo development ending in seed dormancy; F:ribosomal large subunit binding; P:mature ribosome assembly; C:nucleolus; P:assembly of large subunit precursor of preribosome; C:ribosome; P:regulation of translational initiation; F:translation initiation factor activity; P:ribosomal subunit export from nucleus; P:maturation of 5.8S rRNA; P:maturation of LSU-rRNA; F:ribosome binding; P:cellular response to abscisic acid stimulus; C:cytosol; C:preribosome, large subunit precursor	NA	IPR002769 (SMART); IPR002769 (PFAM); IPR002769 (TIGRFAM); IPR002769 (PIRSF); G3DSA:3.75.10.10 (GENE3D); IPR002769 (PANTHER); SSF55909 (SUPERFAMILY)	CL7085CT7910	OCV4_rep_c10188	1	1250	1230	31	translation initiation factor, putative	translation initiation factor, putative	TRUE	790	1046	P:1e-118	P:1e-138	Ricinus communis	ref|XP_002532478.1|	gb|EEF29902.1	163	0.932	Ricinus communis	ref|XP_002532478.1|	gb|EEF29902.1	246	0.837	CL7085CT7910	OCV4_rep_c10188	751	0	0.963	829	CL7085CT7910(512-911)	OCV4_rep_c21487|Score:382|P:0.0|Identity:98.7%|Length:400	diff
CL7161CT7994	SH3 domain-containing	839	100	2.82e-160	0.8766	6	F:zinc ion binding; C:cytoplasm; P:signal transduction; F:phosphatidylinositol binding; C:ruffle membrane; P:regulation of ruffle assembly	NA	IPR007461 (PFAM); PTHR15629:SF12 (PANTHER); PTHR15629 (PANTHER)	CL7161CT7994	OCV4_rep_c6377	1	839	2802	65	zinc ion binding protein, putative	zinc ion binding protein, putative	TRUE	1136	1835	P:1e-150	P:0.0	Ricinus communis	ref|XP_002516204.1|	gb|EEF46206.1	239	0.887	Ricinus communis	ref|XP_002516204.1|	gb|EEF46206.1	502	0.715	CL7161CT7994	OCV4_rep_c6377	798	0	0.986	830	CL7161CT7994(104-514)	OCV4_rep_c6377|Score:407|P:0.0|Identity:99.5%|Length:411	OK
CL7170CT8006	cytochrome P450 71A1-like	1548	100	0	0.7308	7	F:iron ion binding; F:oxidoreductase activity, acting on paired donors, with incorporation or reduction of molecular oxygen; C:integral component of membrane; P:oxidation-reduction process; F:monooxygenase activity; C:membrane-bounded organelle; F:heme binding	NA	IPR002401 (PRINTS); IPR001128 (PRINTS); IPR001128 (PFAM); IPR001128 (G3DSA:1.10.630.GENE3D); PTHR24298 (PANTHER); PTHR24298:SF151 (PANTHER); IPR001128 (SUPERFAMILY)	CL7170CT8006	OCV4_rep_c2879	1	1548	5064	81	PREDICTED: cytochrome P450 71A1-like	PREDICTED: cytochrome P450 71A1-like	TRUE	1300	1948	P:1e-171	P:0.0	Vitis vinifera	ref|XP_002276558.2|	NA	296	0.82	Vitis vinifera	ref|XP_002276558.2|	NA	507	0.747	CL7170CT8006	OCV4_rep_c2879	1274	0	0.935	1527	CL7170CT8006(459-924)	OCV4_rep_c2879|Score:356|P:0.0|Identity:88.7%|Length:464	OK
CL7195CT8034	ABC transporter G family member 15-like	1448	100	0	0.835	10	F:ATP binding; F:ATPase activity, coupled to transmembrane movement of substances; P:response to abscisic acid; P:response to salt stress; C:membrane; P:response to karrikin; C:cell part; P:single-organism transport; P:wax biosynthetic process; P:organic substance transport	EC:3.6.1.3; EC:3.6.1.15	IPR003593 (SMART); IPR003439 (PFAM); IPR013525 (PFAM); IPR027417 (G3DSA:3.40.50.GENE3D); PTHR19241:SF247 (PANTHER); PTHR19241 (PANTHER); IPR003439 (PROSITE_PROFILES); IPR027417 (SUPERFAMILY)	CL7195CT8034	OCV3_prime_c306	1	1448	3592	5	PREDICTED: ABC transporter G family member 15	PREDICTED: ABC transporter G family member 15-like	FALSE	1915	2656	P:0.0	P:0.0	Vitis vinifera	ref|XP_002274109.2|	NA	501	0.744	Glycine max	ref|XP_003537734.1|	NA	667	0.758	CL7195CT8034	OCV3_prime_c306	1014	0	0.994	1038	CL7195CT8034(461-821)	Loc_27643_Tr_4/5_Conf_0.231_Len_2091|Score:357|P:0.0|Identity:99.7%|Length:361	diff
CL719CT11316	E3 ubiquitin- ligase XBAT31	1774	100	3.03e-146	0.804	7	F:ubiquitin-protein transferase activity; F:zinc ion binding; F:protein binding; F:kinase activity; P:defense response to bacterium; F:ligase activity; P:protein autoubiquitination	NA	IPR002110 (SMART); IPR020683 (G3DSA:1.25.40.GENE3D); PF13637 (PFAM); IPR020683 (G3DSA:1.25.40.GENE3D); IPR020683 (PFAM); PTHR24128:SF14 (PANTHER); PTHR24128 (PANTHER); IPR002110 (PROSITE_PROFILES); IPR020683 (PROSITE_PROFILES); IPR002110 (PROSITE_PROFILES); IPR002110 (PROSITE_PROFILES); IPR002110 (PROSITE_PROFILES); IPR020683 (SUPERFAMILY)	CL719CT11316	OCV4_rep_c19863	1	1774	2094	0	PREDICTED: putative E3 ubiquitin-protein ligase XBAT31-like	PREDICTED: putative E3 ubiquitin-protein ligase XBAT31-like	TRUE	709	701	P:1e-144	P:1e-107	Glycine max	ref|XP_003539087.1|	NA	193	0.72	Glycine max	ref|XP_003539087.1|	NA	244	0.577	CL719CT11316	OCV4_rep_c19863	1314	0	0.991	1366	CL719CT11316(751-1100)	Loc_2276_Tr_2/2_Conf_0.909_Len_2568|Score:334|P:0.0|Identity:99.1%|Length:350	diff
CL7213CT8053	expansin-B3	822	100	1.52e-127	0.8231	7	C:plasmodesma; P:syncytium formation; C:membrane; P:plant-type cell wall organization; C:extracellular region; P:sexual reproduction; F:hydrolase activity	NA	IPR007118 (PRINTS); IPR005795 (PRINTS); IPR007112 (SMART); IPR009009 (G3DSA:2.40.40.GENE3D); IPR009009 (PFAM); IPR007117 (PFAM); IPR007117 (G3DSA:2.60.40.GENE3D); PTHR31692 (PANTHER); PTHR31692:SF5 (PANTHER); IPR007117 (PROSITE_PROFILES); IPR007112 (PROSITE_PROFILES); IPR007117 (SUPERFAMILY); IPR009009 (SUPERFAMILY)	CL7213CT8053	OCV4_rep_c26863	1	822	1431	3	Beta-expansin 3 precursor, putative	Beta-expansin 3 precursor, putative	TRUE	962	1127	P:1e-128	P:1e-149	Ricinus communis	ref|XP_002517939.1|	gb|EEF44457.1	210	0.828	Ricinus communis	ref|XP_002517939.1|	gb|EEF44457.1	247	0.829	CL7213CT8053	OCV4_rep_c26863	787	0	0.986	818	CL7213CT8053(87-486)	OCV4_rep_c26863|Score:396|P:0.0|Identity:99.5%|Length:400	OK
CL7263CT8111	drought-responsive family	916	100	6.57e-99	0.7497	5	P:response to acid chemical; P:cellular response to light stimulus; P:signal transduction; P:response to oxygen-containing compound; P:response to stress	NA	IPR027935 (PFAM); IPR008598 (PFAM); IPR033347 (PANTHER); PTHR31875:SF6 (PANTHER)	CL7263CT8111	OCV4_rep_c5265	1	916	1309	33	PREDICTED: protein DEHYDRATION-INDUCED 19 homolog 4-like	PREDICTED: protein DEHYDRATION-INDUCED 19 homolog 4-like	TRUE	713	714	P:2e-90	P:9e-89	Vitis vinifera	ref|XP_003631942.1|	NA	206	0.713	Vitis vinifera	ref|XP_003631942.1|	NA	206	0.713	CL7263CT8111	OCV4_rep_c5265	819	0	0.992	839	CL7263CT8111(477-860)	Loc_10853_Tr_4/4_Conf_0.727_Len_2217|Score:380|P:0.0|Identity:99.7%|Length:384	diff
CL7278CT8128	PHOTOPERIOD-INDEPENDENT EARLY FLOWERING 1 family	1238	100	9.14e-140	0.6602	3	F:DNA binding; F:ATP binding; F:helicase activity	EC:3.6.1.15	IPR009057 (G3DSA:1.10.10.GENE3D); IPR017877 (PROSITE_PROFILES); IPR009057 (SUPERFAMILY)	CL7278CT8128	OCV4_rep_c5803	1	1238	7654	4	Helicase, putative	Helicase, putative	TRUE	1108	6064	P:1e-133	P:0.0	Ricinus communis	ref|XP_002523405.1|	gb|EEF38984.1	395	0.589	Ricinus communis	ref|XP_002523405.1|	gb|EEF38984.1	1816	0.671	CL7278CT8128	OCV4_rep_c5803	1219	0	0.996	1235	CL7278CT8128(271-919)	OCV4_rep_c5803|Score:647|P:0.0|Identity:99.8%|Length:649	OK
CL7310CT8162	VIN3 2 isoform X1	779	100	1.63e-108	0.7606	9	P:response to cold; F:identical protein binding; P:circadian regulation of gene expression; C:plasmodesma; P:regulation of short-day photoperiodism, flowering; F:methylated histone binding; P:positive regulation of histone H3-K9 dimethylation; C:PcG protein complex; C:chromatin silencing complex	NA	no IPS match	CL7310CT8162	OCV4_rep_c6032	1	779	3515	18	PREDICTED: protein VERNALIZATION INSENSITIVE 3-like	PREDICTED: protein VERNALIZATION INSENSITIVE 3-like	TRUE	840	2604	P:1e-104	P:0.0	Glycine max	ref|XP_003549399.1|	NA	229	0.707	Vitis vinifera	ref|XP_002270335.1|	NA	755	0.668	CL7310CT8162	OCV4_rep_c6032	741	0	0.992	763	CL7310CT8162(373-773)	OCV4_rep_c6032|Score:387|P:0.0|Identity:99.4%|Length:395	OK
CL7333CT8185	Transcription factor	852	100	3.25e-51	0.9032	1	F:DNA binding	NA	IPR001005 (SMART); IPR001005 (PFAM); IPR009057 (G3DSA:1.10.10.GENE3D); IPR009057 (G3DSA:1.10.10.GENE3D); PTHR10641:SF551 (PANTHER); PTHR10641 (PANTHER); IPR017930 (PROSITE_PROFILES); IPR017877 (PROSITE_PROFILES); IPR009057 (SUPERFAMILY)	CL7333CT8185	Loc_17301_Tr_2/4_Conf_0.667_Len_1437	1	852	1437	0	MYB domain class transcription factor	MYB domain class transcription factor	TRUE	381	561	P:3e-50	P:2e-64	Malus x domestica	gb|ADL36760.1|	NA	82	0.804	Malus x domestica	gb|ADL36760.1|	NA	181	0.624	CL7333CT8185	Loc_17301_Tr_2/4_Conf_0.667_Len_1437	350	0	0.965	403	CL7333CT8185(109-522)	Loc_17301_Tr_2/4_Conf_0.667_Len_1437|Score:305|P:1e-172|Identity:97.9%|Length:337	OK
CL7400CT11550	Receptor kinase HSL1	1788	100	0	0.7931	11	F:ATP binding; P:regulation of macromolecule metabolic process; P:regulation of cellular process; F:oxidoreductase activity; P:plant organ development; C:membrane; P:post-embryonic development; P:serine family amino acid metabolic process; F:protein serine/threonine kinase activity; P:protein phosphorylation; C:intracellular	EC:2.7.11	IPR000719 (SMART); IPR000719 (PFAM); G3DSA:3.30.200.20 (GENE3D); G3DSA:1.10.510.10 (GENE3D); PTHR27000 (PANTHER); PTHR27000:SF219 (PANTHER); IPR000719 (PROSITE_PROFILES); IPR011009 (SUPERFAMILY)	CL7400CT11550	OCV4_rep_c21133	1	1788	2957	10	PREDICTED: receptor-like protein kinase HSL1-like	Receptor protein kinase CLAVATA1 precursor, putative	FALSE	1451	2062	P:0.0	P:0.0	Vitis vinifera	ref|XP_002278698.1|	NA	414	0.673	Ricinus communis	ref|XP_002517850.1|	gb|EEF44368.1	603	0.66	CL7400CT11550	OCV4_rep_c21133	1506	0	0.99	1554	CL7400CT11550(461-1159)	OCV4_rep_c21133|Score:691|P:0.0|Identity:99.5%|Length:699	OK
CL7424CT8284	ABC transporter C family member 4-like	1270	100	0	0.8297	4	F:ATP binding; F:ATPase activity, coupled to transmembrane movement of substances; P:transmembrane transport; C:integral component of membrane	EC:3.6.1.3; EC:3.6.1.15	IPR011527 (PFAM); G3DSA:1.20.1560.10 (GENE3D); PTHR24223:SF246 (PANTHER); PTHR24223 (PANTHER); IPR011527 (PROSITE_PROFILES); IPR011527 (SUPERFAMILY)	CL7424CT8284	Loc_13908_Tr_8/10_Conf_0.387_Len_2961	1	1270	2961	0	PREDICTED: ABC transporter C family member 4-like	multidrug resistance-associated protein 2, 6 (mrp2, 6), abc-transoprter, putative	FALSE	1655	2882	P:0.0	P:0.0	Glycine max	ref|XP_003536885.1|	NA	422	0.746	Ricinus communis	ref|XP_002523063.1|	gb|EEF39248.1	701	0.78	CL7424CT8284	Loc_13908_Tr_8/10_Conf_0.387_Len_2961	1254	0	0.997	1266	CL7424CT8284(552-1268)	Loc_13908_Tr_8/10_Conf_0.387_Len_2961|Score:709|P:0.0|Identity:99.7%|Length:717	OK
CL7434CT8294	Aldehyde dehydrogenase family 3 member H1	1763	100	0	0.8435	30	P:cellular aldehyde metabolic process; P:proline metabolic process; C:Golgi apparatus; C:vacuole; P:tryptophan metabolic process; C:chloroplast; P:L-phenylalanine metabolic process; C:plasmodesma; P:1,2-dichloroethane catabolic process; P:glycerolipid metabolic process; P:beta-alanine metabolic process; P:gluconeogenesis; P:tyrosine metabolic process; F:aldehyde dehydrogenase [NAD(P)+] activity; P:glycolytic process; P:leucine catabolic process; P:valine catabolic process; C:endoplasmic reticulum; P:isoleucine catabolic process; P:bile acid biosynthetic process; P:lysine catabolic process; P:fatty acid metabolic process; F:aldehyde dehydrogenase (NAD) activity; P:limonene catabolic process; F:3-chloroallyl aldehyde dehydrogenase activity; P:arginine metabolic process; P:histidine metabolic process; C:membrane; P:L-ascorbic acid metabolic process; P:oxidation-reduction process	EC:1.2.1.5; EC:1.2.1.3	IPR016163 (G3DSA:3.40.309.GENE3D); IPR015590 (PFAM); IPR016162 (G3DSA:3.40.605.GENE3D); PTHR11699:SF171 (PANTHER); PTHR11699 (PANTHER); IPR016161 (SUPERFAMILY)	CL7434CT8294	OCV4_rep_c1388	1	1763	3137	85	PREDICTED: aldehyde dehydrogenase family 3 member H1-like isoform 2	PREDICTED: aldehyde dehydrogenase family 3 member H1-like isoform 2	TRUE	1832	1819	P:0.0	P:0.0	Glycine max	ref|XP_003544699.1|	NA	487	0.722	Glycine max	ref|XP_003544699.1|	NA	486	0.724	CL7434CT8294	OCV4_rep_c1388	1574	0	0.971	1702	CL7434CT8294(753-1149)	OCV4_rep_c1388|Score:381|P:0.0|Identity:98.4%|Length:397	OK
CL7464CT8327	Syntaxin-related KNOLLE	1189	100	1.81e-179	0.8115	13	F:SNAP receptor activity; F:SNARE binding; P:intracellular protein transport; C:cell plate; P:exocytosis; C:plasma membrane; C:phragmoplast; C:plasmodesma; P:vesicle fusion; P:vesicle docking; C:integral component of membrane; C:endomembrane system; C:SNARE complex	NA	IPR000727 (SMART); IPR006011 (SMART); G3DSA:1.20.5.110 (GENE3D); G3DSA:1.20.58.70 (GENE3D); IPR000727 (PFAM); IPR006011 (PFAM); PTHR19957:SF91 (PANTHER); PTHR19957 (PANTHER); IPR000727 (PROSITE_PROFILES); IPR010989 (SUPERFAMILY)	CL7464CT8327	OCV4_rep_c26503	1	1189	1284	0	PREDICTED: syntaxin-related protein KNOLLE-like	PREDICTED: syntaxin-related protein KNOLLE-like	TRUE	1164	1164	P:1e-155	P:1e-155	Glycine max	ref|XP_003548051.1|	NA	299	0.785	Glycine max	ref|XP_003548051.1|	NA	299	0.785	CL7464CT8327	OCV4_rep_c26503	1164	0	0.993	1189	CL7464CT8327(805-1180)	OCV4_rep_c26503|Score:355|P:0.0|Identity:98.1%|Length:376	OK
CL7466CT8329	glutamate dehydrogenase 2	918	100	0	0.935	16	F:zinc ion binding; P:response to salt stress; P:proline metabolic process; P:glutamine metabolic process; C:Golgi apparatus; F:glutamate dehydrogenase [NAD(P)+] activity; P:response to cadmium ion; F:glutamate dehydrogenase (NAD+) activity; C:vacuolar membrane; F:ATP binding; P:obsolete electron transport; P:arginine metabolic process; F:copper ion binding; C:mitochondrion; P:oxidation-reduction process; F:cobalt ion binding	EC:1.4.1.3; EC:1.4.1.2	IPR006095 (PRINTS); IPR006096 (SMART); IPR006097 (PFAM); IPR006096 (PFAM); IPR016040 (G3DSA:3.40.50.GENE3D); G3DSA:3.40.192.10 (GENE3D); PTHR11606:SF12 (PANTHER); PTHR11606 (PANTHER); SSF53223 (SUPERFAMILY); IPR016040 (SUPERFAMILY)	CL7466CT8329	Loc_24301_Tr_10/10_Conf_0.500_Len_1583	1	918	1583	0	glutamate dehydrogenase	glutamate dehydrogenase, putative	FALSE	1428	1417	P:0.0	P:0.0	Brassica napus	dbj|BAB62170.1|	[Brassica napus]_x0001_dbj|BAE45943.1	299	0.889	Ricinus communis	ref|XP_002511037.1|	gb|EEF51639.1	296	0.888	CL7466CT8329	Loc_24301_Tr_10/10_Conf_0.500_Len_1583	881	0	0.992	909	CL7466CT8329(472-890)	Loc_24301_Tr_9/10_Conf_0.444_Len_2629|Score:395|P:0.0|Identity:98.5%|Length:419	diff
CL757CT936	ARM REPEAT PROTEIN INTERACTING WITH ABF2 isoform X1	1381	100	0	0.9048	10	C:nucleus; P:negative regulation of seed germination; F:protein binding; P:response to abscisic acid; P:response to salt stress; C:cytoplasm; P:negative regulation of cellular process; C:plasma membrane; P:regulation of cell proliferation; P:protein ubiquitination	NA	IPR000210 (SMART); IPR000210 (PFAM); G3DSA:3.30.710.10 (GENE3D); IPR011989 (G3DSA:1.25.10.GENE3D); PTHR23315:SF84 (PANTHER); PTHR23315 (PANTHER); IPR000210 (PROSITE_PROFILES); IPR011333 (SUPERFAMILY); IPR016024 (SUPERFAMILY)	CL757CT936	OCV4_c19885	1	1381	1509	2	PREDICTED: ARM REPEAT PROTEIN INTERACTING WITH ABF2 isoform 2	PREDICTED: ARM REPEAT PROTEIN INTERACTING WITH ABF2-like	FALSE	1315	617	P:1e-172	P:1e-121	Vitis vinifera	ref|XP_002281401.1|	NA	297	0.875	Brachypodium distachyon	ref|XP_003568472.1|	NA	157	0.783	CL757CT936	OCV4_c19885	1299	0	0.992	1338	CL757CT936(649-1057)	OCV4_rep_c15298|Score:390|P:0.0|Identity:98.3%|Length:415	diff
CL7606CT8490	phosphatidylinositol N-acetylglucosaminyltransferase subunit C	1007	68	2.63e-54	0.796	7	C:endoplasmic reticulum membrane; P:GPI anchor biosynthetic process; P:pollen tube growth; C:glycosylphosphatidylinositol-N-acetylglucosaminyltransferase (GPI-GnT) complex; C:integral component of membrane; F:phosphatidylinositol N-acetylglucosaminyltransferase activity; P:pollen germination	EC:2.4.1.198	no IPS match	CL7606CT8490	OCV4_c25934	1	1007	1353	2	Phosphatidylinositol N-acetylglucosaminyltransferase subunit C, putative	Phosphatidylinositol N-acetylglucosaminyltransferase subunit C, putative	TRUE	450	347	P:1e-49	P:7e-34	Ricinus communis	ref|XP_002528159.1|	gb|EEF34250.1	147	0.612	Ricinus communis	ref|XP_002528159.1|	gb|EEF34250.1	76	0.842	CL7606CT8490	OCV4_c25934	847	0	0.989	891	CL7606CT8490(580-996)	OCV4_rep_c5494|Score:415|P:0.0|Identity:99.7%|Length:417	diff
CL7639CT8527	dirigent 5	854	100	2.94e-91	0.7567	5	F:guiding stereospecific synthesis activity; F:protein homodimerization activity; P:regulation of catalytic activity; P:(-)-pinoresinol biosynthetic process; C:extracellular region	NA	IPR004265 (PFAM); PTHR21495:SF40 (PANTHER); PTHR21495 (PANTHER)	CL7639CT8527	Loc_4198_Tr_2/2_Conf_0.750_Len_1283	1	854	1283	0	Disease resistance-responsive (dirigent-like protein) family protein	Disease resistance-responsive (dirigent-like protein) family protein	TRUE	635	635	P:2e-79	P:2e-77	Arabidopsis thaliana	ref|NP_176598.1|	gb|AAF24580.1	178	0.657	Arabidopsis thaliana	ref|NP_176598.1|	gb|AAF24580.1	178	0.657	CL7639CT8527	Loc_4198_Tr_2/2_Conf_0.750_Len_1283	802	0	0.989	850	CL7639CT8527(112-771)	OCV3_prime_rep_c67379|Score:644|P:0.0|Identity:99.6%|Length:660	diff
CL7657CT11559	sugar transporter ERD6-like 7	1197	100	1.53e-138	0.7568	5	C:nucleus; P:transmembrane transport; F:carbohydrate transmembrane transporter activity; C:integral component of membrane; P:hexose transport	NA	IPR005828 (PFAM); G3DSA:1.20.1250.20 (GENE3D); PTHR23500 (PANTHER); PTHR23500:SF62 (PANTHER); IPR020846 (PROSITE_PROFILES); IPR020846 (SUPERFAMILY)	CL7657CT11559	OCV4_rep_c6756	1	1197	2263	30	PREDICTED: sugar transporter ERD6-like 16-like	PREDICTED: sugar transporter ERD6-like 16-like	TRUE	703	1134	P:1e-147	P:1e-178	Vitis vinifera	ref|XP_002278197.1|	NA	174	0.787	Vitis vinifera	ref|XP_002278197.1|	NA	307	0.703	CL7657CT11559	OCV4_rep_c6756	1055	0	0.972	1181	CL7657CT11559(404-894)	OCV4_rep_c6756|Score:441|P:0.0|Identity:98.1%|Length:491	OK
CL7691CT8587	BTB POZ domain-containing At2g30600	636	83	7.91e-88	0.831	2	C:cytoplasm; P:protein ubiquitination	NA	IPR022041 (PFAM)	CL7691CT8587	Loc_3462_Tr_7/10_Conf_0.643_Len_3180	1	636	3180	0	PREDICTED: BTB/POZ domain-containing protein At2g30600	PREDICTED: BTB/POZ domain-containing protein At2g30600	TRUE	595	1898	P:4e-92	P:0.0	Vitis vinifera	ref|XP_002270675.1|	NA	121	0.9	Vitis vinifera	ref|XP_002270675.1|	NA	454	0.786	CL7691CT8587	Loc_3462_Tr_7/10_Conf_0.643_Len_3180	592	0	0.991	616	CL7691CT8587(191-571)	Loc_3462_Tr_7/10_Conf_0.643_Len_3180|Score:361|P:0.0|Identity:98.9%|Length:381	OK
CL7747CT8645	eukaryotic translation initiation factor	594	100	4.04e-120	0.9101	6	C:nucleus; F:translation initiation factor activity; C:cytosol; C:ribosome; P:regulation of translational initiation; P:negative regulation of defense response to virus	NA	IPR023398 (G3DSA:3.30.760.GENE3D); IPR001040 (PFAM); PTHR11960:SF12 (PANTHER); IPR001040 (PANTHER); IPR023398 (SUPERFAMILY)	CL7747CT8645	OCV4_rep_c18995	1	594	1234	0	PREDICTED: eukaryotic translation initiation factor 4E-2-like	PREDICTED: eukaryotic translation initiation factor 4E-2-like	TRUE	890	883	P:1e-119	P:1e-114	Vitis vinifera	ref|XP_002285444.1|	NA	179	0.877	Vitis vinifera	ref|XP_002285444.1|	NA	177	0.881	CL7747CT8645	OCV4_rep_c18995	594	0	1	594	CL7747CT8645(14-270)	OCV4_rep_c18995|Score:257|P:1e-143|Identity:100%|Length:257	OK
CL7749CT8647	heat shock 70 kDa mitochondrial	2462	100	0	0.9527	14	P:response to salt stress; F:2-alkenal reductase [NAD(P)] activity; C:Golgi apparatus; F:unfolded protein binding; P:response to cadmium ion; C:vacuolar membrane; P:protein folding; P:response to virus; F:ATP binding; C:chloroplast; P:response to heat; C:mitochondrial matrix; C:cell wall; P:oxidation-reduction process	EC:1.3.1.74	IPR013126 (PRINTS); G3DSA:3.30.420.40 (GENE3D); G3DSA:3.30.30.30 (GENE3D); G3DSA:3.30.420.40 (GENE3D); IPR029047 (G3DSA:2.60.34.GENE3D); IPR012725 (TIGRFAM); IPR013126 (PFAM); G3DSA:3.90.640.10 (GENE3D); PTHR19375:SF179 (PANTHER); PTHR19375 (PANTHER); IPR012725 (HAMAP); IPR029047 (SUPERFAMILY); SSF53067 (SUPERFAMILY); SSF53067 (SUPERFAMILY)	CL7749CT8647	OCV4_rep_c14447	1	2462	2564	7	PREDICTED: heat shock 70 kDa protein, mitochondrial-like	PREDICTED: heat shock 70 kDa protein, mitochondrial-like	TRUE	2629	2977	P:0.0	P:0.0	Vitis vinifera	ref|XP_002263457.1|	NA	557	0.933	Vitis vinifera	ref|XP_002263457.1|	NA	661	0.9	CL7749CT8647	OCV4_rep_c14447	2370	0	0.991	2454	CL7749CT8647(1718-2117)	Loc_9519_Tr_2/3_Conf_0.222_Len_1323|Score:384|P:0.0|Identity:99.2%|Length:400	diff
CL7857CT8764	DUF4228 domain-containing partial	1272	100	3.3e-63	0.7268	1	C:microtubule	NA	IPR025322 (PFAM); PTHR33413 (PANTHER); PTHR33413:SF1 (PANTHER)	CL7857CT8764	OCV4_rep_c1404	1	1272	1848	4	Os03g0200200	Os03g0200200	TRUE	317	317	P:9e-31	P:5e-30	Oryza sativa Japonica Group	ref|NP_001049287.1|	gb|ABF94488.1	101	0.623	Oryza sativa Japonica Group	ref|NP_001049287.1|	gb|ABF94488.1	101	0.623	CL7857CT8764	OCV4_rep_c1404	909	0	0.967	1036	CL7857CT8764(33-953)	OCV4_rep_c1404|Score:796|P:0.0|Identity:96.4%|Length:921	OK
CL7874CT8782	pyrophosphate-energized vacuolar membrane proton pump	1649	100	0	0.9665	13	P:L-phenylalanine biosynthetic process; P:proton transport; P:transmembrane transport; F:2-alkenal reductase [NAD(P)] activity; P:tyrosine biosynthetic process; F:prephenate dehydrogenase (NAD+) activity; F:prephenate dehydrogenase (NADP+) activity; F:hydrogen-translocating pyrophosphatase activity; F:inorganic diphosphatase activity; P:oxidative phosphorylation; P:tryptophan biosynthetic process; C:integral component of membrane; P:oxidation-reduction process	EC:3.6.1.1; EC:1.3.1.74; EC:1.3.1.12; EC:1.3.1.13	IPR004131 (PFAM); PTHR31998 (PANTHER); PTHR31998:SF14 (PANTHER)	CL7874CT8782	OCV4_rep_c5601	1	1649	3459	1	pyrophosphatase	PREDICTED: pyrophosphate-energized vacuolar membrane proton pump-like	FALSE	1762	3643	P:0.0	P:0.0	Beta vulgaris	gb|AAA61609.1|	NA	369	0.948	Glycine max	ref|XP_003528302.1|	NA	765	0.937	CL7874CT8782	OCV4_rep_c5601	1589	0	0.992	1645	CL7874CT8782(914-1325)	Loc_3241_Tr_7/8_Conf_0.458_Len_3544|Score:396|P:0.0|Identity:99.2%|Length:412	diff
CL787CT971	E3 ubiquitin- ligase AIP2	1138	100	9.67e-121	0.7413	8	C:nucleus; F:ubiquitin-protein transferase activity; F:zinc ion binding; F:protein binding; C:cytosol; P:ubiquitin-dependent protein catabolic process; P:negative regulation of abscisic acid-activated signaling pathway; P:protein ubiquitination	NA	IPR001841 (SMART); IPR013083 (G3DSA:3.30.40.GENE3D); IPR001841 (PFAM); PTHR22763 (PANTHER); PTHR22763:SF50 (PANTHER); IPR001841 (PROSITE_PROFILES); SSF57850 (SUPERFAMILY)	CL787CT971	OCV4_rep_c22755	1	1138	1233	108	PREDICTED: E3 ubiquitin-protein ligase AIP2-like isoform 2	PREDICTED: E3 ubiquitin-protein ligase AIP2-like isoform 2	TRUE	900	539	P:1e-116	P:9e-62	Glycine max	ref|XP_003550231.1|	NA	292	0.63	Glycine max	ref|XP_003550231.1|	NA	318	0.424	CL787CT971	OCV4_rep_c22755	743	0	0.885	975	CL787CT971(391-1065)	OCV4_rep_c22755|Score:633|P:0.0|Identity:97.4%|Length:673	OK
CL7901CT8809	disease resistance RGA1	831	100	2.93e-99	0.7324	4	F:phosphoprotein phosphatase activity; P:protein dephosphorylation; F:ADP binding; P:defense response	EC:3.1.3.16; EC:3.1.3.41	PR00364 (PRINTS); IPR027417 (G3DSA:3.40.50.GENE3D); IPR002182 (PFAM); PTHR23155:SF563 (PANTHER); PTHR23155 (PANTHER); IPR027417 (SUPERFAMILY)	CL7901CT8809	OCV4_rep_c15592	1	831	2480	21	PREDICTED: disease resistance protein RGA2-like	PREDICTED: disease resistance protein RGA2-like	TRUE	777	1251	P:3e-93	P:1e-155	Vitis vinifera	ref|XP_003634282.1|	NA	276	0.536	Vitis vinifera	ref|XP_003634282.1|	NA	654	0.444	CL7901CT8809	OCV4_rep_c15592	757	0	0.974	827	CL7901CT8809(411-772)	OCV4_rep_c15592|Score:338|P:0.0|Identity:97.7%|Length:362	OK
CL7977CT8891	TRANSPARENT TESTA 12	1311	100	5.35e-179	0.8003	5	P:drug transmembrane transport; F:antiporter activity; C:integral component of membrane; C:vacuolar membrane; F:drug transmembrane transporter activity	NA	IPR002528 (PFAM); IPR002528 (TIGRFAM); PTHR11206:SF115 (PANTHER); PTHR11206 (PANTHER)	CL7977CT8891	OCV3_prime_c14514	1	1311	1988	0	multidrug resistance pump, putative	multidrug resistance pump, putative	TRUE	1320	2038	P:1e-176	P:0.0	Ricinus communis	ref|XP_002510329.1|	gb|EEF52516.1	310	0.816	Ricinus communis	ref|XP_002510329.1|	gb|EEF52516.1	478	0.826	CL7977CT8891	OCV3_prime_c14514	1286	0	0.995	1310	CL7977CT8891(582-981)	Loc_988_Tr_3/3_Conf_0.800_Len_1968|Score:400|P:0.0|Identity:100%|Length:400	diff
CL8008CT8924	viral A-type inclusion	601	67	6.54e-50	0.6321	3	C:plasmodesma; C:cytoplasm; C:integral component of membrane	NA	no IPS match	CL8008CT8924	OCV4_rep_c22078	1	601	8973	73	Myosin-like protein	Myosin-like protein	TRUE	384	5422	P:1e-38	P:0.0	Medicago truncatula	ref|XP_003588652.1|	gb|AES58903.1	199	0.417	Medicago truncatula	ref|XP_003588652.1|	gb|AES58903.1	2477	0.489	CL8008CT8924	OCV4_rep_c22078	593	0	0.998	597	CL8008CT8924(6-213)	OCV4_rep_c22078|Score:208|P:1e-114|Identity:100%|Length:208	OK
CL801CT987	protease inhibitor seed storage lipid transfer family	612	100	1.16e-60	0.7912	5	P:lipid transport; P:proteolysis; F:lipid binding; F:peptidase activity; C:extracellular region	NA	G3DSA:1.10.110.10 (GENE3D); IPR016140 (PFAM); PTHR33122:SF6 (PANTHER); PTHR33122 (PANTHER); IPR016140 (SUPERFAMILY)	CL801CT987	OCV4_rep_c10729	1	612	3434	3	bifunctional inhibitor/lipid-transfer protein/seed storage 2S albumin-like protein	bifunctional inhibitor/lipid-transfer protein/seed storage 2S albumin-like protein	TRUE	431	433	P:7e-51	P:5e-46	Arabidopsis thaliana	ref|NP_190966.1|	NA	118	0.652	Arabidopsis thaliana	ref|NP_190966.1|	NA	118	0.652	CL801CT987	OCV4_rep_c10729	591	0	0.994	599	CL801CT987(35-543)	OCV3_prime_rep_c43431|Score:501|P:0.0|Identity:99.6%|Length:509	diff
CL8033CT8951	LRR receptor-like serine threonine- kinase ERECTA	804	100	1.89e-124	0.927	3	F:protein binding; P:phosphorylation; F:kinase activity	NA	IPR001611 (PFAM); IPR032675 (G3DSA:3.80.10.GENE3D); IPR001611 (PFAM); PTHR27000:SF84 (PANTHER); PTHR27000 (PANTHER); IPR001611 (PROSITE_PROFILES); IPR001611 (PROSITE_PROFILES); IPR001611 (PROSITE_PROFILES); IPR001611 (PROSITE_PROFILES); IPR032675 (SUPERFAMILY)	CL8033CT8951	OCV4_rep_c14236	1	804	4027	16	PREDICTED: LRR receptor-like serine/threonine-protein kinase ERECTA-like	erecta, putative	FALSE	967	4236	P:1e-120	P:0.0	Glycine max	ref|XP_003544548.1|	NA	198	0.934	Ricinus communis	ref|XP_002516144.1|	gb|EEF46146.1	980	0.841	CL8033CT8951	OCV4_rep_c14236	592	0	0.996	596	CL8033CT8951(454-803)	OCV4_rep_c14236|Score:343|P:0.0|Identity:99.4%|Length:347	OK
CL8058CT8977	probable xyloglucan glycosyltransferase 12	2362	100	0	0.8814	10	C:plasmodesma; P:mannosylation; F:cellulose synthase (UDP-forming) activity; F:glucomannan 4-beta-mannosyltransferase activity; P:UDP-glucose metabolic process; P:cellulose biosynthetic process; P:cell wall organization; P:starch metabolic process; C:alpha-1,6-mannosyltransferase complex; P:sucrose metabolic process	EC:2.4.1.12; EC:2.4.1.32	IPR029044 (G3DSA:3.90.550.GENE3D); PF13641 (PFAM); PTHR32044 (PANTHER); PTHR32044:SF7 (PANTHER); IPR029044 (SUPERFAMILY)	CL8058CT8977	OCV4_rep_c7013	1	2362	3226	5	transferase, transferring glycosyl groups, putative	transferase, transferring glycosyl groups, putative	TRUE	2432	2793	P:0.0	P:0.0	Ricinus communis	ref|XP_002510040.1|	gb|EEF52227.1	601	0.79	Ricinus communis	ref|XP_002510040.1|	gb|EEF52227.1	731	0.759	CL8058CT8977	OCV4_rep_c7013	2016	0	0.988	2089	CL8058CT8977(1040-1408)	OCV4_rep_c7013|Score:368|P:0.0|Identity:100%|Length:368	OK
CL806CT993	probable WRKY transcription factor 17	1319	100	2.3e-158	0.7365	8	C:transcription factor complex; F:transcription factor activity, sequence-specific DNA binding; F:calmodulin binding; P:regulation of transcription, DNA-templated; F:sequence-specific DNA binding; P:response to chitin; P:regulation of transcription, DNA-templated; P:defense response to bacterium	NA	IPR003657 (SMART); IPR018872 (PFAM); IPR003657 (PFAM); IPR003657 (G3DSA:2.20.25.GENE3D); PTHR31282 (PANTHER); PTHR31282:SF15 (PANTHER); IPR003657 (PROSITE_PROFILES); IPR003657 (SUPERFAMILY)	CL806CT993	OCV3_prime_rep_c26014	1	1319	1395	1	WRKY domain class transcription factor	WRKY domain class transcription factor	TRUE	1097	1097	P:1e-144	P:1e-144	Malus x domestica	gb|ADL36858.1|	NA	358	0.631	Malus x domestica	gb|ADL36858.1|	NA	358	0.634	CL806CT993	OCV3_prime_rep_c26014	1035	0	0.999	1039	CL806CT993(558-976)	OCV3_prime_rep_c54033|Score:415|P:0.0|Identity:99.7%|Length:419	diff
CL8122CT9044	ABC transporter F family member 3	1187	100	0	0.8376	7	F:ATPase activity; F:ATP binding; C:cytosol; P:response to cadmium ion; P:transport; P:defense response to bacterium; F:transporter activity	EC:3.6.1.3; EC:3.6.1.15	IPR003593 (SMART); IPR027417 (G3DSA:3.40.50.GENE3D); IPR003439 (PFAM); IPR027417 (G3DSA:3.40.50.GENE3D); IPR027417 (G3DSA:3.40.50.GENE3D); IPR032781 (PFAM); PTHR19211 (PANTHER); PTHR19211:SF45 (PANTHER); IPR003439 (PROSITE_PROFILES); IPR027417 (SUPERFAMILY); IPR027417 (SUPERFAMILY)	CL8122CT9044	OCV4_rep_c14083	1	1187	2697	3	ABC transporter family protein	PREDICTED: ABC transporter F family member 3-like	FALSE	1730	2968	P:0.0	P:0.0	Populus trichocarpa	ref|XP_002299447.1|	gb|EEE84252.1	390	0.841	Glycine max	ref|XP_003555682.1|	NA	715	0.795	CL8122CT9044	OCV4_rep_c14083	1142	0	0.993	1170	CL8122CT9044(487-888)	OCV4_rep_c14083|Score:388|P:0.0|Identity:99.0%|Length:402	OK
CL8129CT9051	3-ketoacyl- synthase 6	2726	100	0	0.9114	15	P:acyl-carrier-protein biosynthetic process; F:3-oxo-arachidoyl-CoA synthase activity; F:3-oxo-lignoceronyl-CoA synthase activity; F:3-oxo-cerotoyl-CoA synthase activity; C:fatty acid elongase complex; P:very long-chain fatty acid metabolic process; P:fatty acid biosynthetic process; F:fatty acid elongase activity; P:response to light stimulus; P:cuticle development; P:pollen tube development; P:response to cold; P:unidimensional cell growth; C:integral component of membrane; P:wax biosynthetic process	EC:2.3.1.85; EC:2.3.1.199	IPR016039 (G3DSA:3.40.47.GENE3D); IPR016039 (G3DSA:3.40.47.GENE3D); IPR013601 (PFAM); IPR012392 (PIRSF); IPR012328 (PFAM); IPR012392 (PANTHER); PTHR31561:SF5 (PANTHER); IPR016039 (SUPERFAMILY); IPR016039 (SUPERFAMILY)	CL8129CT9051	OCV4_rep_c26230	1	2726	2027	4	3-ketoacyl-CoA synthase	3-ketoacyl-CoA synthase	TRUE	2137	2461	P:0.0	P:0.0	Arachis hypogaea	gb|ACZ51240.1|	NA	441	0.922	Arachis hypogaea	gb|ACZ51240.1|	NA	496	0.931	CL8129CT9051	OCV4_rep_c26230	1703	0	0.987	1788	CL8129CT9051(1352-2386)	OCV4_rep_c17037|Score:533|P:0.0|Identity:99.8%|Length:535	diff
CL812CT999	nucleobase-ascorbate transporter 3	950	100	2.68e-114	0.8272	12	C:plasmodesma; P:hypoxanthine transport; F:uracil transmembrane transporter activity; P:cation transmembrane transport; P:guanine import across plasma membrane; P:uracil import across plasma membrane; C:integral component of membrane; F:solute:cation symporter activity; P:adenine import across plasma membrane; F:guanine transmembrane transporter activity; F:adenine transmembrane transporter activity; C:plasma membrane	NA	IPR006043 (PFAM); IPR029943 (PTHR11119:PANTHER); IPR006043 (PANTHER)	CL812CT999	OCV4_rep_c12836	1	950	3351	8	Nucleobase-ascorbate transporter	purine permease, putative	FALSE	849	975	P:1e-106	P:1e-115	Medicago truncatula	ref|XP_003589253.1|	gb|AES59504.1	233	0.703	Ricinus communis	ref|XP_002510280.1|	gb|EEF52467.1	304	0.654	CL812CT999	OCV4_rep_c12836	905	0	0.987	946	CL812CT999(207-622)	Loc_6458_Tr_8/10_Conf_0.690_Len_3688|Score:408|P:0.0|Identity:99.5%|Length:416	diff
CL8143CT11565	solute carrier family 35 member F1-like	1334	100	4.01e-124	0.8699	3	C:mitochondrion; C:integral component of membrane; P:transport	NA	IPR009262 (PFAM); PTHR14233:SF14 (PANTHER); PTHR14233 (PANTHER); SSF103481 (SUPERFAMILY)	CL8143CT11565	OCV4_rep_c5607	1	1334	2042	3	PREDICTED: solute carrier family 35 member F1-like	PREDICTED: solute carrier family 35 member F1-like	TRUE	912	1281	P:1e-116	P:1e-168	Glycine max	ref|XP_003552745.1|	NA	209	0.832	Glycine max	ref|XP_003552745.1|	NA	344	0.741	CL8143CT11565	OCV4_rep_c5607	675	0	0.994	689	CL8143CT11565(645-1051)	OCV4_c7623|Score:369|P:0.0|Identity:97.7%|Length:403	diff
CL8146CT9070	oxalate-- ligase-like	1898	100	0	0.82	3	F:CoA-ligase activity; F:acid-thiol ligase activity; P:metabolic process	NA	G3DSA:3.40.50.980 (GENE3D); G3DSA:3.40.50.980 (GENE3D); IPR000873 (PFAM); PTHR24095 (PANTHER); PTHR24095:SF171 (PANTHER); SSF56801 (SUPERFAMILY)	CL8146CT9070	OCV4_rep_c3567	1	1898	1995	50	AMP dependent CoA ligase, putative	AMP dependent CoA ligase, putative	TRUE	825	1007	P:0.0	P:0.0	Ricinus communis	ref|XP_002510783.1|	gb|EEF51385.1	175	0.88	Ricinus communis	ref|XP_002509782.1|	gb|EEF51169.1	220	0.886	CL8146CT9070	OCV4_rep_c3567	1607	0	0.961	1827	CL8146CT9070(1168-1594)	OCV3_prime_rep_c46102|Score:415|P:0.0|Identity:99.2%|Length:427	diff
CL814CT1001	pectin methylesterase	1762	100	0	0.809	12	P:defense response to Gram-negative bacterium; C:cytoplasm; F:enzyme inhibitor activity; C:apoplast; P:response to fungus; C:plant-type cell wall; P:starch metabolic process; C:plasma membrane; P:sucrose metabolic process; P:response to nematode; P:cell wall modification; F:pectinesterase activity	EC:3.1.1.11; EC:3.1.1.1	IPR006501 (SMART); IPR012334 (G3DSA:2.160.20.GENE3D); IPR006501 (G3DSA:1.20.140.GENE3D); IPR006501 (PFAM); IPR006501 (TIGRFAM); IPR000070 (PFAM); PTHR31707 (PANTHER); PTHR31707:SF55 (PANTHER); IPR006501 (SUPERFAMILY); IPR011050 (SUPERFAMILY)	CL814CT1001	OCV3_prime_c4870	1	1762	1929	2	Pectinesterase-3 precursor, putative	PREDICTED: pectinesterase 3-like	FALSE	2008	2122	P:0.0	P:0.0	Ricinus communis	ref|XP_002532944.1|	gb|EEF29428.1	512	0.75	Vitis vinifera	ref|XP_002265171.1|	NA	534	0.773	CL814CT1001	OCV3_prime_c4870	1596	0	0.976	1758	CL814CT1001(108-1728)	OCV3_prime_c4870|Score:1490|P:0.0|Identity:98.0%|Length:1618	OK
CL816CT1003	vacuolar-sorting receptor 1	1548	100	0	0.9155	9	C:integral component of plasma membrane; C:Golgi transport complex; C:late endosome membrane; C:trans-Golgi network; F:calcium ion binding; C:Golgi membrane; C:vacuole; P:protein targeting to vacuole; C:clathrin-coated vesicle membrane	NA	IPR001881 (SMART); G3DSA:2.10.25.10 (GENE3D); G3DSA:2.10.25.10 (GENE3D); IPR026823 (PFAM); PTHR22765:SF54 (PANTHER); PTHR22765:SF54 (PANTHER); PTHR22765 (PANTHER); PTHR22765 (PANTHER)	CL816CT1003	OCV4_rep_c42951	1	1548	2628	0	PREDICTED: vacuolar-sorting receptor 1-like isoform 1	zinc finger protein, putative	FALSE	1887	2850	P:0.0	P:0.0	Glycine max	ref|XP_003555992.1|	NA	398	0.826	Ricinus communis	ref|XP_002527509.1|	gb|EEF34907.1	631	0.801	CL816CT1003	OCV4_rep_c42951	1490	0	0.992	1533	CL816CT1003(825-1228)	OCV4_rep_c42951|Score:404|P:0.0|Identity:100%|Length:404	OK
CL8217CT9149	respiratory burst oxidase homolog B	1189	100	0	0.8761	13	P:defense response; P:seed germination; C:plasma membrane; F:peroxidase activity; P:response to oxidative stress; P:response to heat; P:regulation of cellular process; F:calcium ion binding; P:obsolete peroxidase reaction; F:NAD(P)H oxidase activity; C:integral component of membrane; P:cellular oxidant detoxification; P:oxidation-reduction process	EC:1.6.3.1; EC:1.11.1.7	IPR000778 (PRINTS); IPR013112 (PFAM); G3DSA:2.40.30.10 (GENE3D); IPR013121 (PFAM); G3DSA:3.40.50.80 (GENE3D); IPR029654 (PTHR11972:PANTHER); PTHR11972 (PANTHER); PTHR11972 (PANTHER); IPR029654 (PTHR11972:PANTHER); IPR017927 (PROSITE_PROFILES); IPR017938 (SUPERFAMILY); SSF52343 (SUPERFAMILY)	CL8217CT9149	OCV4_rep_c28995	1	1189	3469	169	putative respiratory burst oxidase-like protein B, partial	respiratory burst oxidase, putative	FALSE	1560	3675	P:0.0	P:0.0	Vicia faba	gb|AEP25514.1|	NA	347	0.824	Ricinus communis	ref|XP_002512422.1|	gb|EEF49874.1	855	0.812	CL8217CT9149	OCV4_rep_c28995	907	0	0.995	919	CL8217CT9149(481-880)	OCV4_rep_c28995|Score:392|P:0.0|Identity:99.2%|Length:400	OK
CL8218CT9151	Peroxidase 17	1197	100	3.33e-176	0.8193	13	C:intracellular organelle; C:extracellular region; C:membrane-bounded organelle; F:heme binding; P:hydrogen peroxide catabolic process; F:peroxidase activity; P:response to oxidative stress; F:metal ion binding; P:obsolete peroxidase reaction; C:integral component of membrane; P:cellular oxidant detoxification; C:cytosol; P:oxidation-reduction process	EC:1.11.1.7	IPR000823 (PRINTS); IPR002016 (PRINTS); IPR002016 (PFAM); G3DSA:1.10.420.10 (GENE3D); G3DSA:1.10.520.10 (GENE3D); PTHR31388:SF2 (PANTHER); PTHR31388 (PANTHER); IPR002016 (PROSITE_PROFILES); IPR010255 (SUPERFAMILY)	CL8218CT9151	OCV4_c19832	1	1197	1176	3	PREDICTED: peroxidase 17-like	PREDICTED: peroxidase 17	FALSE	1201	1234	P:1e-161	P:1e-166	Glycine max	ref|XP_003540551.1|	NA	308	0.737	Vitis vinifera	ref|XP_002271083.1|	NA	316	0.74	CL8218CT9151	OCV4_c19832	1132	0	0.992	1162	CL8218CT9151(453-865)	OCV4_c19832|Score:389|P:0.0|Identity:98.5%|Length:413	OK
CL8361CT9305	Signal transduction histidine hybrid- ethylene sensor isoform 1	1768	100	0	0.9607	27	P:cytokinin metabolic process; F:ethylene receptor activity; P:signal transduction by protein phosphorylation; P:response to auxin; C:endoplasmic reticulum membrane; P:cell division; F:ATP binding; P:response to molecule of bacterial origin; P:response to heat; P:detection of ethylene stimulus; F:ethylene binding; P:regulation of stomatal movement; P:vasculature development; F:identical protein binding; P:regulation of seedling development; C:protein histidine kinase complex; P:response to insect; P:defense response to bacterium; F:phosphorelay sensor kinase activity; P:defense response by callose deposition in cell wall; P:response to gibberellin; P:response to abscisic acid; F:metal ion binding; C:integral component of membrane; P:negative regulation of ethylene-activated signaling pathway; P:hydrogen peroxide biosynthetic process; P:peptidyl-histidine phosphorylation	EC:2.7.13.3	no IPS match	CL8361CT9305	OCV4_rep_c19429	1	1768	2632	121	ethylene response 1	putative ethylene receptor	FALSE	2243	2858	P:0.0	P:0.0	Citrus sinensis	gb|ADB25213.1|	gb|ADB25217.1	494	0.904	Pyrus communis	gb|AAL66191.1|AF386509_1	NA	741	0.77	CL8361CT9305	OCV4_rep_c19429	1506	0	0.929	1764	CL8361CT9305(1338-1736)	OCV3_prime_c1840|Score:387|P:0.0|Identity:99.2%|Length:399	diff
CL8383CT9327	alkaline neutral invertase	768	100	8.47e-170	0.9323	6	F:glycopeptide alpha-N-acetylgalactosaminidase activity; C:chloroplast; C:glucosidase II complex; F:sucrose alpha-glucosidase activity; P:starch metabolic process; P:sucrose metabolic process	EC:3.2.1.97; EC:3.2.1.26; EC:3.2.1.48	IPR024746 (PFAM); PTHR31916 (PANTHER); PTHR31916:SF9 (PANTHER); IPR008928 (SUPERFAMILY)	CL8383CT9327	Loc_13527_Tr_4/9_Conf_0.591_Len_3569	1	768	3569	0	neutral/alkaline invertase	neutral/alkaline invertase	TRUE	1213	2062	P:1e-160	P:0.0	Manihot esculenta	gb|AEP31948.1|	NA	254	0.889	Manihot esculenta	gb|AEP31948.1|	NA	574	0.722	CL8383CT9327	Loc_13527_Tr_4/9_Conf_0.591_Len_3569	732	0	0.988	768	CL8383CT9327(60-459)	OCV4_rep_c12437|Score:390|P:0.0|Identity:99.2%|Length:400	diff
CL8404CT9348	Disease resistance (TIR-NBS class)	929	100	1.16e-137	0.8006	1	P:signal transduction	NA	PTHR32472:SF11 (PANTHER); PTHR32472 (PANTHER)	CL8404CT9348	OCV4_rep_c26819	1	929	3835	4	tir-nbs resistance protein	nucleoside-triphosphatase, putative	FALSE	849	3300	P:1e-131	P:0.0	Populus trichocarpa	ref|XP_002303599.1|	gb|EEE78578.1	220	0.759	Ricinus communis	ref|XP_002509825.1|	gb|EEF51212.1	806	0.777	CL8404CT9348	OCV4_rep_c26819	894	0	0.991	930	CL8404CT9348(208-621)	Loc_21767_Tr_1/2_Conf_0.400_Len_3691|Score:402|P:0.0|Identity:99.2%|Length:414	diff
CL8429CT11587	pectinesterase 53	458	100	4.2e-105	0.937	11	C:chloroplast; P:pectin catabolic process; F:aspartyl esterase activity; C:integral component of membrane; F:lyase activity; C:extracellular region; C:plant-type cell wall; P:starch metabolic process; P:sucrose metabolic process; P:cell wall modification; F:pectinesterase activity	EC:3.1.1.11; EC:3.1.1.1	IPR012334 (G3DSA:2.160.20.GENE3D); IPR000070 (PFAM); PTHR31321:SF17 (PANTHER); PTHR31321 (PANTHER); IPR011050 (SUPERFAMILY)	CL8429CT11587	Loc_30012_Tr_4/4_Conf_0.625_Len_1443	1	548	1443	0	Pectinesterase PPE8B precursor, putative	PREDICTED: probable pectinesterase 53-like	FALSE	790	1680	P:1e-101	P:0.0	Ricinus communis	ref|XP_002514210.1|	gb|EEF48164.1	151	0.94	Glycine max	ref|XP_003516527.1|	NA	358	0.86	CL8429CT11587	Loc_30012_Tr_4/4_Conf_0.625_Len_1443	457	0	1	457	CL8429CT11587(139-507)	Loc_30012_Tr_4/4_Conf_0.625_Len_1443|Score:369|P:0.0|Identity:100%|Length:369	OK
CL8429CT11609	WD-40 repeat-containing MSI4	1146	100	8.21e-171	0.8249	15	P:DNA repair; P:acyl-carrier-protein biosynthetic process; P:trichome morphogenesis; C:nucleolus; P:leaf morphogenesis; C:histone acetyltransferase complex; F:histone acetyltransferase activity; P:unidimensional cell growth; F:protein binding; F:metal ion binding; P:flower development; C:membrane; C:cytosol; P:histone acetylation; P:response to UV-B	EC:2.3.1.48	IPR001680 (SMART); IPR015943 (G3DSA:2.130.10.GENE3D); IPR001680 (PFAM); PTHR22850:SF105 (PANTHER); PTHR22850 (PANTHER); IPR001680 (PROSITE_PROFILES); IPR001680 (PROSITE_PROFILES); IPR001680 (PROSITE_PROFILES); IPR017986 (PROSITE_PROFILES); IPR017986 (SUPERFAMILY)	CL8429CT11609	OCV3_prime_c5391	1	1146	1907	0	WD-repeat protein, putative	WD-repeat protein, putative	TRUE	1219	2065	P:1e-162	P:0.0	Ricinus communis	ref|XP_002527406.1|	gb|EEF34972.1	298	0.751	Ricinus communis	ref|XP_002527406.1|	gb|EEF34972.1	467	0.815	CL8429CT11609	OCV3_prime_c5391	1015	0	0.974	1115	CL8429CT11609(664-1076)	Loc_1505_Tr_2/3_Conf_0.500_Len_1448|Score:321|P:0.0|Identity:93.7%|Length:413	diff
CL8429CT11627	aconitate cytoplasmic	2675	100	0	0.9504	12	C:chloroplast stroma; F:ATP binding; P:response to oxidative stress; F:copper ion binding; P:glyoxylate cycle; C:cell wall; C:mitochondrion; P:isocitrate metabolic process; P:reductive tricarboxylic acid cycle; F:4 iron, 4 sulfur cluster binding; C:vacuolar membrane; F:aconitate hydratase activity	EC:4.2.1.3	IPR001030 (PRINTS); IPR006249 (TIGRFAM); IPR015932 (G3DSA:3.40.1060.GENE3D); IPR000573 (PFAM); IPR015931 (G3DSA:3.30.499.GENE3D); IPR015931 (G3DSA:3.30.499.GENE3D); IPR015928 (G3DSA:3.20.19.GENE3D); IPR001030 (PFAM); IPR015937 (PANTHER); PTHR11670:SF37 (PANTHER); IPR015937 (PANTHER); PTHR11670:SF37 (PANTHER); IPR015928 (SUPERFAMILY); IPR001030 (SUPERFAMILY)	CL8429CT11627	OCV4_rep_c3044	1	2675	3911	16	aconitase protein	aconitase, putative	FALSE	3603	4428	P:0.0	P:0.0	Litchi chinensis	gb|ADZ57218.1|	NA	759	0.891	Ricinus communis	ref|XP_002524184.1|	gb|EEF38199.1	948	0.879	CL8429CT11627	OCV4_rep_c3044	2548	0	0.987	2644	CL8429CT11627(1699-2070)	Loc_5461_Tr_7/8_Conf_0.731_Len_4740|Score:368|P:0.0|Identity:99.7%|Length:372	diff
CL8429CT11630	hypothetical protein TanjilG_03599	3189	100	6.94e-122	0.773	3	F:aromatase activity; C:integral component of membrane; P:oxidation-reduction process	EC:1.14.14.1; EC:1.14.14	no IPS match	CL8429CT11630	Loc_1116_Tr_7/10_Conf_0.574_Len_3484	1	3279	3484	0	RRNA intron-encoded homing endonuclease	putative senescence-associated protein	FALSE	372	898	P:1e-70	P:1e-108	Medicago truncatula	ref|XP_003614387.1|	gb|AES97345.1	125	0.632	Pisum sativum	dbj|BAB33421.1|	NA	287	0.655	CL8429CT11630	Loc_1116_Tr_7/10_Conf_0.574_Len_3484	1977	0	0.972	2403	CL8429CT11630(110-1659)	Loc_1116_Tr_7/10_Conf_0.574_Len_3484|Score:897|P:0.0|Identity:97.8%|Length:1048	OK
CL8437CT9437	4-coumarate: ligase	1477	100	0	0.8706	7	F:Photinus-luciferin 4-monooxygenase (ATP-hydrolyzing) activity; F:ATP binding; P:coumarin biosynthetic process; F:4-coumarate-CoA ligase activity; P:lignin biosynthetic process; P:oxidation-reduction process; P:stilbene biosynthetic process	EC:6.2.1.12; EC:1.13.12; EC:1.13.12.7	G3DSA:3.40.50.980 (GENE3D); IPR000873 (PFAM); G3DSA:3.40.50.980 (GENE3D); PTHR24096 (PANTHER); PTHR24096:SF149 (PANTHER); SSF56801 (SUPERFAMILY)	CL8437CT9437	OCV4_rep_c3829	1	1567	2210	3	4-coumarate:CoA ligase	4-coumarate:CoA ligase	TRUE	1538	1959	P:0.0	P:0.0	Betula platyphylla	gb|AAV65114.1|	NA	363	0.79	Betula platyphylla	gb|AAV65114.1|	NA	452	0.827	CL8437CT9437	OCV4_rep_c3829	1411	0	0.989	1479	CL8437CT9437(1154-1541)	OCV4_rep_c23687|Score:370|P:0.0|Identity:98.9%|Length:388	diff
CL8439CT11637	Auxin-repressed kDa	935	100	1.28e-50	0.7729	7	C:nucleus; P:response to glucose; P:response to fructose; P:multicellular organism development; F:lyase activity; P:auxin-activated signaling pathway; P:response to sucrose	NA	IPR008406 (PFAM); PTHR33565:SF2 (PANTHER); PTHR33565 (PANTHER)	CL8439CT11637	OCV3_prime_rep_c65415	1	935	2278	0	auxin-repressed protein-like protein ARP1	auxin-repressed protein-like protein ARP1	TRUE	481	481	P:8e-57	P:2e-53	Manihot esculenta	gb|AAX84677.1|	NA	121	0.768	Manihot esculenta	gb|AAX84677.1|	NA	121	0.768	CL8439CT11637	OCV3_prime_rep_c65415	571	0	0.99	607	CL8439CT11637(215-623)	OCV3_prime_rep_c65415|Score:405|P:0.0|Identity:99.7%|Length:409	OK
CL8441CT11647	probable aquaporin PIP1-2	1287	100	3.46e-131	0.8818	10	C:integral component of plasma membrane; P:water transport; C:plasmodesma; F:glycerol channel activity; P:cellular water homeostasis; P:glycerol transport; P:ion transmembrane transport; F:water channel activity; C:vacuole; P:response to water deprivation	NA	IPR000425 (PRINTS); IPR023271 (G3DSA:1.20.1080.GENE3D); IPR000425 (PFAM); PTHR19139:SF90 (PANTHER); IPR000425 (PANTHER); IPR023271 (SUPERFAMILY)	CL8441CT11647	OCV4_rep_c13919	1	1377	2427	2	transmembrane channel protein	plasma intrinsic protein 1;2	FALSE	496	1376	P:1e-130	P:0.0	Brassica oleracea	emb|CAA64895.1|	NA	118	0.83	Juglans regia	gb|ACR56611.1|	NA	291	0.924	CL8441CT11647	OCV4_rep_c13919	985	0	0.987	1046	CL8441CT11647(633-1032)	OCV4_rep_c13919|Score:392|P:0.0|Identity:99.7%|Length:400	OK
CL8450CT11739	sufE chloroplastic mitochondrial	641	100	1.06e-47	0.7651	12	C:chloroplast; F:protein binding; F:metal ion binding; P:embryo development ending in seed dormancy; P:positive regulation of catalytic activity; P:methylglyoxal catabolic process to D-lactate via S-lactoyl-glutathione; P:thylakoid membrane organization; F:enzyme activator activity; P:vegetative to reproductive phase transition of meristem; P:plant ovule development; F:2 iron, 2 sulfur cluster binding; P:iron-sulfur cluster assembly	NA	G3DSA:3.30.70.1500 (GENE3D); IPR002634 (PIRSF); IPR002634 (PFAM); PTHR12735 (PANTHER); PTHR12735:SF21 (PANTHER); IPR002634 (SUPERFAMILY)	CL8450CT11739	OCV4_rep_c23631	1	731	462	0	PREDICTED: sufE-like protein, chloroplastic-like isoform 1	PREDICTED: sufE-like protein, chloroplastic-like isoform 1	TRUE	343	217	P:3e-37	P:9e-22	Glycine max	ref|XP_003534105.1|	[Glycine max]_x0001_ref|XP_003534106.1	98	0.704	Glycine max	ref|XP_003534105.1|	[Glycine max]_x0001_ref|XP_003534106.1	56	0.767	CL8450CT11739	OCV4_rep_c23631	409	0	0.969	462	CL8450CT11739(282-683)	OCV4_rep_c23631|Score:353|P:0.0|Identity:96.7%|Length:402	OK
CL8450CT11749	probable LRR receptor-like serine threonine- kinase At5g48740 isoform X1	1059	100	3.11e-130	0.832	5	F:ATP binding; C:integral component of membrane; P:serine family amino acid metabolic process; F:protein serine/threonine kinase activity; P:protein phosphorylation	EC:2.7.11	IPR000719 (SMART); G3DSA:1.10.510.10 (GENE3D); IPR000719 (PFAM); PTHR27003 (PANTHER); PTHR27003:SF61 (PANTHER); IPR000719 (PROSITE_PROFILES); IPR011009 (SUPERFAMILY)	CL8450CT11749	OCV4_rep_c14769	1	1059	1655	8	PREDICTED: probable LRR receptor-like serine/threonine-protein kinase At5g48740-like	kinase, putative	FALSE	958	758	P:1e-118	P:1e-118	Glycine max	ref|XP_003547797.1|	NA	210	0.871	Ricinus communis	ref|XP_002521090.1|	gb|EEF41241.1	163	0.883	CL8450CT11749	OCV4_rep_c14769	670	0	0.957	803	CL8450CT11749(342-744)	OCV4_rep_c3214|Score:391|P:0.0|Identity:98.5%|Length:403	diff
CL8450CT11779	heat shock 70	1270	100	0	0.987	3	F:ATP binding; F:2-alkenal reductase [NAD(P)] activity; P:oxidation-reduction process	EC:1.3.1.74	IPR013126 (PRINTS); IPR013126 (PFAM); IPR029047 (G3DSA:2.60.34.GENE3D); G3DSA:3.30.420.40 (GENE3D); G3DSA:3.90.640.10 (GENE3D); G3DSA:3.30.420.40 (GENE3D); PTHR19375:SF232 (PANTHER); PTHR19375 (PANTHER); SSF53067 (SUPERFAMILY); IPR029047 (SUPERFAMILY)	CL8450CT11779	OCV4_rep_c1783	1	1360	2456	142	heat shock protein 70-3	heat shock protein 70	FALSE	1982	2905	P:0.0	P:0.0	Nicotiana tabacum	gb|AAR17080.1|	NA	423	0.924	Gossypium hirsutum	gb|ACJ11742.1|	NA	618	0.922	CL8450CT11779	OCV4_rep_c1783	1020	0	0.945	1272	CL8450CT11779(629-1034)	OCV4_rep_c1783|Score:396|P:0.0|Identity:99.0%|Length:406	OK
CL8450CT11809	cullin 1	2479	100	0	0.9219	3	F:ubiquitin protein ligase binding; C:cullin-RING ubiquitin ligase complex; P:ubiquitin-dependent protein catabolic process	NA	G3DSA:1.20.1310.10 (GENE3D); G3DSA:1.20.1310.10 (GENE3D); IPR001373 (PFAM); PTHR11932 (PANTHER); PTHR11932:SF84 (PANTHER); IPR016158 (PROSITE_PROFILES); IPR016158 (SUPERFAMILY); IPR016159 (SUPERFAMILY)	CL8450CT11809	OCV4_rep_c5733	1	2479	3877	6	cullin 1-like protein A	cullin 1-like protein A	TRUE	753	3387	P:0.0	P:0.0	Prunus avium	gb|AFJ21664.1|	NA	183	0.814	Prunus avium	gb|AFJ21664.1|	NA	738	0.875	CL8450CT11809	OCV4_rep_c5733	1717	0	0.994	1763	CL8450CT11809(1745-2144)	OCV4_rep_c5733|Score:396|P:0.0|Identity:99.7%|Length:400	OK
CL8450CT11812	Fiber Fb34	956	100	1.39e-82	0.8059	1	C:integral component of membrane	NA	IPR009606 (PFAM); PTHR31769 (PANTHER); PTHR31769:SF7 (PANTHER)	CL8450CT11812	OCV3_prime_rep_c41784	1	1046	937	2	fiber protein Fb34	fiber protein Fb34	TRUE	595	583	P:2e-72	P:4e-71	Gossypium barbadense	gb|AAR07596.1|	NA	185	0.643	Gossypium barbadense	gb|AAR07596.1|	NA	185	0.637	CL8450CT11812	OCV3_prime_rep_c41784	793	0	0.987	833	CL8450CT11812(303-1044)	OCV3_prime_rep_c41784|Score:697|P:0.0|Identity:98.7%|Length:733	OK
CL8450CT11819	FRIGIDA 4a	1177	100	1.56e-127	0.8359	5	C:nucleus; F:protein binding; P:flower development; C:membrane; P:cell differentiation	NA	IPR012474 (PFAM); PTHR31791:SF2 (PANTHER); PTHR31791 (PANTHER)	CL8450CT11819	OCV4_rep_c1776	1	1267	3020	0	PREDICTED: protein FRIGIDA-like	PREDICTED: protein FRIGIDA-like	TRUE	939	2108	P:1e-124	P:0.0	Vitis vinifera	ref|XP_002282465.1|	NA	218	0.83	Vitis vinifera	ref|XP_002282465.1|	NA	535	0.771	CL8450CT11819	OCV4_rep_c1776	1132	0	0.994	1164	CL8450CT11819(565-1211)	Loc_901_Tr_2/3_Conf_0.222_Len_2264|Score:615|P:0.0|Identity:99.0%|Length:647	diff
CL8450CT11850	tobamovirus multiplication 3	782	100	4.08e-15	0.6376	1	P:defense response	NA	PF00304 (PFAM); IPR009457 (PFAM); IPR003614 (G3DSA:3.30.30.GENE3D); PTHR31142:SF3 (PANTHER); PTHR31142 (PANTHER); IPR003614 (SUPERFAMILY)	CL8450CT11850	OCV4_rep_c19884	1	782	457	1	tobamovirus multiplication 1 homolog	tobamovirus multiplication 1 homolog	TRUE	187	187	P:1e-13	P:2e-14	Solanum lycopersicum	ref|NP_001234096.1|	[Solanum lycopersicum]_x0001_dbj|BAE43838.1	81	0.493	Solanum lycopersicum	ref|NP_001234096.1|	[Solanum lycopersicum]_x0001_dbj|BAE43838.1	81	0.493	CL8450CT11850	OCV4_rep_c19884	423	0	0.997	425	CL8450CT11850(359-754)	OCV4_rep_c27329|Score:352|P:0.0|Identity:95.7%|Length:396	diff
CL8450CT11856	Histone H4	1572	100	1.5e-47	0.9929	14	C:Golgi apparatus; P:DNA-templated transcription, initiation; C:nucleosome; C:nucleolus; C:vacuolar membrane; C:plasma membrane; P:nucleosome assembly; C:thylakoid; P:response to water deprivation; F:DNA binding; C:chloroplast; C:plasmodesma; F:protein heterodimerization activity; C:cytosol	NA	IPR001951 (PRINTS); IPR001951 (SMART); IPR009072 (G3DSA:1.10.20.GENE3D); PF15511 (PFAM); PTHR10484 (PANTHER); IPR009072 (SUPERFAMILY)	CL8450CT11856	Loc_2391_Tr_4/5_Conf_0.455_Len_1485	1	1572	1485	0	histone 4	histone H4	FALSE	410	415	P:1e-44	P:6e-45	Capsella bursa-pastoris	gb|ACD76815.1|	NA	82	1	Zea mays	gb|ACG30677.1|	NA	123	0.747	CL8450CT11856	Loc_2391_Tr_4/5_Conf_0.455_Len_1485	696	0	0.964	824	CL8450CT11856(480-1303)	OCV4_rep_c23572|Score:377|P:0.0|Identity:98.9%|Length:391	diff
CL8450CT11857	chlorophyll a-b binding chloroplastic	1493	100	4.34e-118	0.892	12	F:metal ion binding; F:pigment binding; C:photosystem II; C:chloroplast envelope; C:integral component of membrane; C:photosystem I; P:protein-chromophore linkage; F:chlorophyll binding; C:plastoglobule; P:response to light stimulus; P:photosynthesis, light harvesting in photosystem I; C:chloroplast thylakoid membrane	NA	IPR023329 (G3DSA:1.10.3460.GENE3D); IPR022796 (PFAM); IPR001344 (PANTHER); PTHR21649:SF26 (PANTHER); SSF103511 (SUPERFAMILY)	CL8450CT11857	OCV4_rep_c11893	1	1493	1499	74	chloroplast chlorophyll A/B binding protein	chlorophyll a/b-binding protein	FALSE	871	1294	P:1e-117	P:1e-174	Dimocarpus longan	gb|AEO51755.1|	NA	177	0.909	Fagus crenata	dbj|BAA24493.1|	NA	254	0.948	CL8450CT11857	OCV4_rep_c11893	791	0	0.966	902	CL8450CT11857(999-1424)	OCV3_prime_rep_c40640|Score:375|P:0.0|Identity:96.0%|Length:426	diff
CL8450CT11858	xyloglucan endotransglucosylase hydrolase 9	1226	100	1.2e-56	0.6067	4	P:carbohydrate metabolic process; P:cell wall organization or biogenesis; F:hydrolase activity, hydrolyzing O-glycosyl compounds; F:transferase activity	NA	IPR013320 (G3DSA:2.60.120.GENE3D); IPR000757 (PFAM); PTHR31062:SF11 (PANTHER); PTHR31062 (PANTHER); IPR013320 (SUPERFAMILY)	CL8450CT11858	OCV4_rep_c1221	1	1316	1842	13	xyloglucan endotransglycosylase 2	Xyloglucan endotransglucosylase/hydrolase protein 9 precursor, putative	FALSE	489	1298	P:1e-54	P:1e-173	Litchi chinensis	gb|ABK30787.1|	NA	171	0.602	Ricinus communis	ref|XP_002522701.1|	gb|EEF39663.1	269	0.84	CL8450CT11858	OCV4_rep_c1221	924	0	0.961	1129	CL8450CT11858(600-1256)	OCV4_rep_c12590|Score:534|P:0.0|Identity:96.4%|Length:657	diff
CL8450CT11861	Xyloglucan endotransglucosylase hydrolase 9	1738	100	6.92e-92	0.9471	8	C:cell wall; C:apoplast; C:integral component of membrane; P:cell wall organization; F:hydrolase activity, hydrolyzing O-glycosyl compounds; F:xyloglucan:xyloglucosyl transferase activity; P:xyloglucan metabolic process; P:cell wall biogenesis	EC:2.4.1.207	IPR000757 (PFAM); IPR013320 (G3DSA:2.60.120.GENE3D); PTHR31062 (PANTHER); PTHR31062:SF11 (PANTHER); IPR000757 (PROSITE_PROFILES); IPR013320 (SUPERFAMILY)	CL8450CT11861	OCV4_rep_c12590	1	1738	1356	4	PREDICTED: xyloglucan endotransglucosylase/hydrolase protein 9-like	xyloglucan endotransglycosylase/hydrolase precursor XTH-30	FALSE	754	1099	P:1e-91	P:1e-145	Glycine max	ref|XP_003539879.1|	NA	145	0.903	Populus tremula	gb|ABM91074.1|	NA	225	0.835	CL8450CT11861	OCV4_rep_c12590	780	0	0.983	863	CL8450CT11861(720-1096)	OCV3_prime_rep_c45013|Score:346|P:0.0|Identity:98.9%|Length:374	diff
CL8450CT11862	phosphoglycerate cytosolic	4352	100	0	0.9247	20	C:chloroplast stroma; P:gluconeogenesis; P:glycolytic process; C:chloroplast envelope; P:response to cadmium ion; C:vacuolar membrane; C:plasma membrane; C:thylakoid; C:nucleus; F:ATP binding; P:response to cold; C:plasmodesma; F:phosphoglycerate kinase activity; C:cell wall; C:mitochondrion; C:stromule; C:apoplast; P:reductive pentose-phosphate cycle; C:cytosol; P:carbon utilization	EC:2.7.2.3	no IPS match	CL8450CT11862	OCV4_rep_c16080	1	4352	3673	33	Phosphoglycerate kinase	Phosphoglycerate kinase	TRUE	821	1807	P:0.0	P:0.0	Medicago truncatula	ref|XP_003596092.1|	gb|AES66343.1	178	0.898	Medicago truncatula	ref|XP_003596092.1|	gb|AES66343.1	401	0.89	CL8450CT11862	OCV4_rep_c16080	1437	0	0.98	1553	CL8450CT11862(706-1659)	OCV4_rep_c48251|Score:726|P:0.0|Identity:99.3%|Length:762	diff
CL8451CT11867	actin-depolymerizing factor 2	832	100	1.16e-91	0.9447	4	F:actin binding; P:actin filament depolymerization; C:actin cytoskeleton; F:protein dimerization activity	NA	IPR002108 (SMART); IPR002108 (PFAM); IPR029006 (G3DSA:3.40.20.GENE3D); PTHR11913:SF22 (PANTHER); IPR017904 (PANTHER); IPR002108 (PROSITE_PROFILES); SSF55753 (SUPERFAMILY)	CL8451CT11867	OCV4_rep_c1991	1	922	2301	100	actin depolymerizing factor 4	actin depolymerizing factor 4	TRUE	644	644	P:5e-81	P:4e-76	Hevea brasiliensis	gb|ADV04049.1|	NA	138	0.891	Hevea brasiliensis	gb|ADV04049.1|	NA	138	0.891	CL8451CT11867	OCV4_rep_c1991	715	0	0.97	807	CL8451CT11867(203-602)	OCV4_rep_c1991|Score:400|P:0.0|Identity:100%|Length:400	OK
CL8458CT11876	probable galacturonosyltransferase-like 1	1217	100	6.78e-108	0.947	2	F:transferase activity, transferring glycosyl groups; C:Golgi apparatus	NA	IPR029044 (G3DSA:3.90.550.GENE3D); IPR002495 (PFAM); PTHR13778:SF6 (PANTHER); PTHR13778 (PANTHER); IPR029044 (SUPERFAMILY)	CL8458CT11876	OCV4_rep_c20934	1	1217	1745	0	glycosyltransferase 8F	glycosyltransferase family GT8 protein	FALSE	556	1423	P:1e-109	P:0.0	Populus tremula x Populus alba	gb|AFM77986.1|	NA	101	0.97	Populus deltoides	gb|ACW83060.1|	NA	336	0.797	CL8458CT11876	OCV4_rep_c20934	1075	0	0.991	1112	CL8458CT11876(155-1149)	OCV4_rep_c20934|Score:958|P:0.0|Identity:98.9%|Length:995	OK
CL8461CT11938	MOTHER of FT and TF 1	736	100	4.2e-83	0.768	3	C:nucleus; P:positive regulation of seed germination; P:response to abscisic acid	NA	IPR008914 (G3DSA:3.90.280.GENE3D); IPR008914 (PFAM); PTHR11362 (PANTHER); PTHR11362:SF34 (PANTHER); IPR008914 (SUPERFAMILY)	CL8461CT11938	OCV4_rep_c42766	1	736	859	5	MFT-like protein	MFT1-like protein	FALSE	602	365	P:4e-75	P:2e-58	Vitis vinifera	gb|ABI99469.1|	NA	157	0.719	Picea abies	gb|AEH59565.1|	NA	105	0.609	CL8461CT11938	OCV4_rep_c42766	556	0	0.969	630	CL8461CT11938(313-698)	OCV4_rep_c42766|Score:327|P:0.0|Identity:96.1%|Length:385	OK
CL8461CT11978	flavonoid 3 ,5 -hydroxylase 2	1257	100	1.74e-151	0.9123	6	F:iron ion binding; P:secondary metabolite biosynthetic process; C:integral component of membrane; P:oxidation-reduction process; F:flavonoid 3',5'-hydroxylase activity; F:heme binding	EC:1.14.13; EC:1.14.13.88	IPR002401 (PRINTS); IPR001128 (PFAM); IPR001128 (G3DSA:1.10.630.GENE3D); PTHR24298 (PANTHER); PTHR24298:SF177 (PANTHER); IPR001128 (SUPERFAMILY)	CL8461CT11978	OCV4_rep_c3481	1	1257	2035	4	PREDICTED: LOW QUALITY PROTEIN: flavonoid 3,5-hydroxylase 2-like	flavonoid 3,5-hydroxylase	FALSE	981	2233	P:1e-141	P:0.0	Vitis vinifera	ref|XP_003632210.1|	NA	214	0.855	Gossypium hirsutum	gb|AAP31058.1|	NA	500	0.838	CL8461CT11978	OCV4_rep_c3481	1077	0	0.984	1144	CL8461CT11978(877-1237)	OCV4_rep_c3481|Score:272|P:1e-152|Identity:100%|Length:272	OK
CL8461CT12028	UPF0725 partial	970	28	0.00667	0.5486	6	P:biological_process; F:cysteine-type endopeptidase inhibitor activity; C:cytoplasm; P:negative regulation of endopeptidase activity; C:cellular_component; F:molecular_function	NA	no IPS match	CL8461CT12028	OCV4_rep_c1991-b	1	970	2301	100	T23E23.14	actin depolymerizing factor 4	FALSE	84	644	P:9.2	P:4e-76	Arabidopsis thaliana	gb|AAF87154.1|AC002423_19	NA	41	0.463	Hevea brasiliensis	gb|ADV04049.1|	NA	138	0.891	CL8461CT12028	OCV4_rep_c1991	94	8e-46	0.989	98	CL8461CT12028(561-913)	OCV4_rep_c1991|Score:94|P:8e-46|Identity:98.9%|Length:98	OK
CL8461CT12032	V-type proton ATPase catalytic subunit A	964	100	6.88e-118	0.9559	5	F:ATP binding; P:oxidative phosphorylation; P:ATP hydrolysis coupled proton transport; F:proton-transporting ATPase activity, rotational mechanism; C:proton-transporting V-type ATPase, V1 domain	EC:3.6.1.3; EC:3.6.1.15	IPR027417 (G3DSA:3.40.50.GENE3D); IPR024034 (G3DSA:1.10.1140.GENE3D); PTHR15184:SF7 (PANTHER); PTHR15184 (PANTHER); SSF47917 (SUPERFAMILY)	CL8461CT12032	OCV4_rep_c1842	1	1054	3525	18	vacuolar H+-ATPase A subunit	V-type proton ATPase catalytic subunit A-like	FALSE	861	3109	P:1e-110	P:0.0	Citrus unshiu	dbj|BAA89598.1|	NA	173	0.942	Glycine max	ref|NP_001242061.1|	gb|ABU87506.1	623	0.958	CL8461CT12032	OCV4_rep_c1842	817	0	0.976	887	CL8461CT12032(346-746)	OCV4_rep_c1842|Score:368|P:0.0|Identity:97.7%|Length:401	OK
CL8461CT12040	ubiquitin-40S ribosomal S27a	713	100	5.24e-90	0.9792	8	C:nucleus; F:protein binding; F:structural constituent of ribosome; C:cytosolic small ribosomal subunit; F:metal ion binding; P:ribosome biogenesis; C:Golgi apparatus; P:translation	NA	IPR019956 (PRINTS); IPR000626 (SMART); IPR002906 (SMART); IPR000626 (PFAM); IPR002906 (PFAM); G3DSA:3.10.20.90 (GENE3D); PTHR10666 (PANTHER); IPR000626 (PROSITE_PROFILES); IPR029071 (SUPERFAMILY); IPR011332 (SUPERFAMILY)	CL8461CT12040	OCV4_rep_c45337	1	803	1836	7	ubiquitin/40S ribosomal protein S27a fusion protein	polyubiquitin 3	FALSE	689	1523	P:4e-87	P:0.0	Argas monolakensis	gb|ABI52648.1|	NA	176	0.761	Arabidopsis thaliana	ref|NP_851029.1|	NA	306	0.996	CL8461CT12040	OCV4_rep_c45337	247	1e-137	0.959	293	CL8461CT12040(95-767)	OCV4_rep_c45337|Score:241|P:1e-133|Identity:95.8%|Length:287	OK
CL8461CT12042	thaumatin	1021	100	2.85e-147	0.8285	4	C:plasmodesma; C:membrane; C:extracellular region; P:response to stimulus	NA	IPR001938 (PRINTS); IPR001938 (SMART); IPR001938 (PFAM); IPR001938 (G3DSA:2.60.110.GENE3D); IPR001938 (PIRSF); PTHR31048:SF1 (PANTHER); IPR001938 (PANTHER); IPR001938 (PROSITE_PROFILES); IPR001938 (SUPERFAMILY)	CL8461CT12042	OCV4_rep_c47239	1	1111	1307	13	Protein P21, putative	Protein P21, putative	TRUE	1029	1178	P:1e-136	P:1e-158	Ricinus communis	ref|XP_002532822.1|	gb|EEF29561.1	204	0.882	Ricinus communis	ref|XP_002532822.1|	gb|EEF29561.1	249	0.843	CL8461CT12042	OCV4_rep_c47239	935	0	0.979	1005	CL8461CT12042(669-1085)	OCV4_rep_c43160|Score:389|P:0.0|Identity:98.5%|Length:417	diff
CL8461CT12054	probable glutathione S-transferase	1008	100	1.1e-107	0.8292	15	C:chloroplast stroma; F:lyase activity; F:glutathione transferase activity; P:response to cadmium ion; C:vacuolar membrane; P:cellular response to water deprivation; P:response to toxic substance; C:plasma membrane; P:response to oxidative stress; P:obsolete glutathione conjugation reaction; P:toxin catabolic process; F:glutathione binding; P:2,4,6-trinitrotoluene catabolic process; P:glutathione metabolic process; C:cytosol	EC:2.5.1.18	IPR010987 (G3DSA:1.20.1050.GENE3D); PF13410 (PFAM); PTHR11260:SF204 (PANTHER); PTHR11260 (PANTHER); IPR010987 (PROSITE_PROFILES); IPR010987 (SUPERFAMILY)	CL8461CT12054	OCV4_rep_c16675	1	1098	1413	0	glutathione S-transferase isoform 2	glutathione S-transferase isoform 2	TRUE	715	1041	P:1e-106	P:1e-137	Castanea crenata	gb|ABG73420.1|	NA	149	0.885	Castanea crenata	gb|ABG73420.1|	NA	219	0.894	CL8461CT12054	OCV4_rep_c16675	889	0	0.973	1006	CL8461CT12054(86-485)	OCV4_rep_c27478|Score:362|P:0.0|Identity:99.7%|Length:370	diff
CL8461CT12059	S-adenosylmethionine synthetase	1742	100	0	0.9194	7	F:ATP binding; F:metal ion binding; C:cytosol; P:S-adenosylmethionine biosynthetic process; F:methionine adenosyltransferase activity; P:one-carbon metabolic process; P:methionine metabolic process	EC:2.5.1.6	IPR022630 (PFAM); IPR022629 (PFAM); G3DSA:3.30.300.10 (GENE3D); G3DSA:3.30.300.10 (GENE3D); PTHR11964:SF15 (PANTHER); IPR002133 (PANTHER); IPR022636 (SUPERFAMILY); IPR022636 (SUPERFAMILY)	CL8461CT12059	OCV4_rep_c1241	1	1832	2680	40	s-adenosylmethionine synthetase, putative	PREDICTED: S-adenosylmethionine synthase 2-like	FALSE	852	1894	P:0.0	P:0.0	Ricinus communis	ref|XP_002519480.1|	gb|EEF42894.1	176	0.892	Glycine max	ref|XP_003541415.1|	NA	390	0.917	CL8461CT12059	OCV4_rep_c1241	1347	0	0.988	1422	CL8461CT12059(1396-1776)	OCV4_rep_c1241|Score:267|P:1e-149|Identity:98.2%|Length:286	OK
CL8461CT12066	TIFY 10A	1282	100	2.16e-50	0.6844	7	C:nucleus; C:transcription factor complex; F:transcription corepressor activity; P:negative regulation of transcription, DNA-templated; P:response to wounding; P:regulation of jasmonic acid mediated signaling pathway; P:regulation of defense response	NA	no IPS match	CL8461CT12066	OCV3_prime_rep_c25727	1	1372	1411	1	plastid jasmonates ZIM-domain protein	plastid jasmonates ZIM-domain protein	TRUE	323	768	P:6e-45	P:2e-95	Hevea brasiliensis	gb|ADI39634.1|	NA	118	0.593	Hevea brasiliensis	gb|ADI39634.1|	NA	289	0.595	CL8461CT12066	OCV3_prime_rep_c25727	1005	0	0.973	1130	CL8461CT12066(652-1274)	OCV3_prime_rep_c27571|Score:516|P:0.0|Identity:95.6%|Length:623	diff
CL8461CT12073	aspartic ase	1890	100	0	0.8661	6	F:aspartic-type endopeptidase activity; P:protein catabolic process; C:membrane; P:proteolysis; P:lipid metabolic process; C:endoplasmic reticulum	EC:3.4.23	IPR001461 (PRINTS); IPR033121 (PFAM); IPR021109 (G3DSA:2.40.70.GENE3D); IPR021109 (G3DSA:2.40.70.GENE3D); IPR001461 (PANTHER); PTHR13683:SF286 (PANTHER); IPR033121 (PROSITE_PROFILES); IPR021109 (SUPERFAMILY)	CL8461CT12073	OCV4_rep_c19365	1	1890	1936	3	aspartic proteinase 1	aspartic proteinase 1	TRUE	1462	2452	P:0.0	P:0.0	Castanea mollissima	gb|ACX55829.1|	NA	324	0.873	Castanea mollissima	gb|ACX55829.1|	NA	513	0.923	CL8461CT12073	OCV4_rep_c19365	1740	0	0.994	1776	CL8461CT12073(1156-1584)	Loc_86_Tr_9/10_Conf_0.320_Len_1625|Score:421|P:0.0|Identity:99.5%|Length:429	diff
CL8461CT12075	2,3-bisphosphoglycerate-independent phosphoglycerate mutase	2052	100	0	0.9096	14	P:glycolytic process; P:pollen development; P:response to cadmium ion; C:mitochondrial envelope; P:glucose catabolic process; C:plasma membrane; F:2,3-bisphosphoglycerate-independent phosphoglycerate mutase activity; P:response to cold; C:chloroplast; C:plasmodesma; C:apoplast; C:cytosol; F:manganese ion binding; P:stomatal movement	EC:5.4.2.1	IPR006124 (PFAM); IPR011258 (G3DSA:3.40.1450.GENE3D); IPR017849 (G3DSA:3.40.720.GENE3D); IPR011258 (PFAM); PTHR31637:SF3 (PANTHER); PTHR31637 (PANTHER); IPR011258 (SUPERFAMILY); IPR017850 (SUPERFAMILY)	CL8461CT12075	OCV4_rep_c1208	1	2052	2543	55	Putative 2-3 biphosphoglycerate independant phosphoglycerate mutase	Putative 2-3 biphosphoglycerate independant phosphoglycerate mutase	TRUE	2479	2367	P:0.0	P:0.0	Vitis vinifera	emb|CAQ58628.1|	NA	554	0.844	Vitis vinifera	emb|CAQ58628.1|	NA	554	0.819	CL8461CT12075	OCV4_rep_c1208	1816	0	0.954	2061	CL8461CT12075(1057-1411)	OCV4_rep_c1208|Score:347|P:0.0|Identity:98.8%|Length:355	OK
CL8461CT12076	Ubiquitin-conjugating enzyme E2-17 kDa	836	100	2.56e-73	0.9783	2	F:ATP binding; F:ligase activity	NA	SM00212 (SMART); IPR000608 (PFAM); IPR016135 (G3DSA:3.10.110.GENE3D); PTHR24068 (PANTHER); IPR000608 (PROSITE_PROFILES); IPR016135 (SUPERFAMILY)	CL8461CT12076	OCV3_prime_rep_c25820	1	926	1169	1	ubiquitin-conjugating enzyme E2, putative	ubiquitin-conjugating enzyme E2, putative	TRUE	573	786	P:3e-70	P:1e-101	Ricinus communis	ref|XP_002532936.1|	gb|EEF29440.1	108	0.981	Ricinus communis	ref|XP_002532936.1|	gb|EEF29440.1	148	0.979	CL8461CT12076	OCV3_prime_rep_c25820	730	0	0.985	802	CL8461CT12076(91-276)	Loc_350_Tr_3/4_Conf_0.625_Len_624|Score:160|P:6e-86|Identity:99.3%|Length:164	diff
CL8461CT12078	40S ribosomal S23	738	100	4.49e-97	0.9673	6	F:structural constituent of ribosome; C:cytosolic small ribosomal subunit; C:integral component of membrane; P:ribosome biogenesis; C:Golgi apparatus; P:translation	NA	IPR006032 (PIRSF); G3DSA:2.40.50.140 (GENE3D); IPR006032 (PFAM); IPR005680 (TIGRFAM); PTHR11652:SF16 (PANTHER); IPR006032 (PANTHER); IPR012340 (SUPERFAMILY)	CL8461CT12078	OCV3_prime_c24668	1	738	950	0	40S ribosomal protein S23, putative	40S ribosomal protein S23, putative	TRUE	725	729	P:3e-94	P:1e-93	Ricinus communis	ref|XP_002523902.1|	NA	141	0.985	Ricinus communis	ref|XP_002523902.1|	NA	142	0.985	CL8461CT12078	OCV3_prime_c24668	521	0	0.977	586	CL8461CT12078(241-684)	Loc_6054_Tr_2/4_Conf_0.769_Len_1599|Score:349|P:0.0|Identity:98.9%|Length:372	diff
CL8461CT12080	ubiquitin-conjugating enzyme E2 10	929	100	9.92e-72	0.8264	5	F:nucleotide binding; F:ubiquitin-protein transferase activity; C:cell part; P:ubiquitin-dependent protein catabolic process; P:protein ubiquitination	NA	SM00212 (SMART); IPR016135 (G3DSA:3.10.110.GENE3D); IPR000608 (PFAM); PTHR24068 (PANTHER); IPR000608 (PROSITE_PROFILES); IPR016135 (SUPERFAMILY)	CL8461CT12080	OCV4_rep_c10539	1	1019	1839	31	PREDICTED: ubiquitin-conjugating enzyme E2 10-like	AT4g27960	FALSE	573	805	P:1e-69	P:1e-100	Glycine max	ref|XP_003526688.1|	NA	137	0.802	Arabidopsis thaliana	gb|AAG40371.1|AF325019_1	NA	167	0.898	CL8461CT12080	OCV4_rep_c10539	716	0	0.976	820	CL8461CT12080(543-1004)	Loc_7192_Tr_3/7_Conf_0.619_Len_3213|Score:406|P:0.0|Identity:98.0%|Length:462	diff
CL8461CT12081	NAD(P)H dehydrogenase (quinone) FQR1	997	100	1.13e-102	0.9169	14	F:FMN binding; P:steroid biosynthetic process; C:extracellular region; C:vacuolar membrane; C:plasma membrane; P:obsolete electron transport; C:plasmodesma; F:NAD(P)H dehydrogenase (quinone) activity; P:negative regulation of transcription, DNA-templated; P:cellular response to auxin stimulus; C:integral component of membrane; C:cytosol; F:2-hydroxy-1,4-benzoquinone reductase activity; P:oxidation-reduction process	EC:1.6.5.7; EC:1.6.5.2	IPR029039 (G3DSA:3.40.50.GENE3D); IPR010089 (TIGRFAM); IPR005025 (PFAM); PTHR30546 (PANTHER); IPR008254 (PROSITE_PROFILES); IPR029039 (SUPERFAMILY)	CL8461CT12081	Loc_1884_Tr_1/1_Conf_1.000_Len_1541	1	997	1541	0	PREDICTED: flavoprotein wrbA isoform 2	Minor allergen Alt a, putative	FALSE	765	917	P:4e-98	P:1e-118	Vitis vinifera	ref|XP_003634692.1|	NA	171	0.859	Ricinus communis	ref|XP_002534445.1|	gb|EEF27937.1	203	0.857	CL8461CT12081	Loc_1884_Tr_1/1_Conf_1.000_Len_1541	826	0	0.989	886	CL8461CT12081(257-661)	Loc_1884_Tr_1/1_Conf_1.000_Len_1541|Score:401|P:0.0|Identity:99.7%|Length:405	OK
CL8461CT12086	14-3-3 partial	1806	100	4.71e-128	0.9215	2	F:protein domain specific binding; C:integral component of membrane	NA	IPR000308 (PRINTS); IPR023410 (SMART); G3DSA:1.20.190.20 (GENE3D); IPR023410 (PFAM); IPR000308 (PANTHER); PTHR18860:SF12 (PANTHER); IPR023410 (SUPERFAMILY)	CL8461CT12086	OCV3_prime_rep_c26841	1	1806	1034	2	14-3-3 protein, putative	eukaryotic translation initiation factor 2	FALSE	853	562	P:1e-123	P:1e-68	Ricinus communis	ref|XP_002513928.1|	gb|EEF48511.1	189	0.91	Hevea brasiliensis	gb|ADV04053.1|	NA	113	0.955	CL8461CT12086	OCV3_prime_rep_c26841	636	0	0.97	735	CL8461CT12086(1367-1731)	OCV3_prime_rep_c26841|Score:333|P:0.0|Identity:99.1%|Length:353	OK
CL8461CT12088	glutamine synthetase	1434	100	1.34e-140	0.8108	7	F:nucleotide binding; F:protein binding; C:cytoplasm; P:peptidoglycan biosynthetic process; P:glutamine biosynthetic process; F:glutamate-ammonia ligase activity; P:nitrate assimilation	EC:6.3.1.2	IPR008146 (SMART); IPR008147 (PFAM); IPR008147 (G3DSA:3.10.20.GENE3D); IPR014746 (G3DSA:3.30.590.GENE3D); PTHR20852 (PANTHER); PTHR20852:SF59 (PANTHER); IPR008147 (SUPERFAMILY); SSF55931 (SUPERFAMILY)	CL8461CT12088	OCV3_prime_rep_c34763	1	1524	1736	2	glutamine synthetase	RecName: Full=Glutamine synthetase cytosolic isozyme 2; AltName: Full=Glutamate--ammonia ligase_x0001_emb|CAA63982.1| glutamine synthetase	FALSE	1064	1609	P:1e-138	P:0.0	Gossypium hirsutum	gb|ABW89462.1|	NA	332	0.665	Vitis vinifera	sp|P51119.1|GLNA2_VITVI	NA	341	0.876	CL8461CT12088	OCV3_prime_rep_c34763	1263	0	0.976	1440	CL8461CT12088(798-1216)	OCV4_rep_c45832|Score:357|P:0.0|Identity:97.1%|Length:419	diff
CL8461CT12090	60S ribosomal L37-3	836	100	1.86e-51	0.9744	6	F:structural constituent of ribosome; F:metal ion binding; P:ribosome biogenesis; C:ribosome; F:rRNA binding; P:translation	NA	IPR001569 (PFAM); IPR011331 (G3DSA:2.20.25.GENE3D); PTHR10768 (PANTHER); IPR001569 (PRODOM); IPR011332 (SUPERFAMILY)	CL8461CT12090	OCV4_rep_c650	1	836	1842	25	ribosomal protein L37	Bax inhibitor 1	FALSE	443	815	P:7e-52	P:1e-101	Jatropha curcas	gb|ACV50438.1|	NA	83	0.975	Vitis vinifera	gb|AFM43629.1|	NA	236	0.673	CL8461CT12090	OCV4_rep_c650	571	0	0.97	647	CL8461CT12090(110-509)	OCV4_rep_c650|Score:376|P:0.0|Identity:98.4%|Length:398	OK
CL8461CT12096	Fructose-bisphosphate aldolase cytoplasmic isozyme	1514	100	8.6e-113	0.6407	10	P:gluconeogenesis; P:inositol metabolic process; C:cytoplasm; P:pentose-phosphate shunt; P:glycolytic process; P:mannose metabolic process; P:fructose metabolic process; F:fructose-bisphosphate aldolase activity; P:carbon utilization; P:response to stimulus	EC:4.1.2.13	IPR000741 (PFAM); IPR013785 (G3DSA:3.20.20.GENE3D); PTHR11627:SF17 (PANTHER); PTHR11627 (PANTHER); SSF51569 (SUPERFAMILY)	CL8461CT12096	OCV3_prime_rep_c25489	1	1604	2105	39	fructose-bisphosphate aldolase, putative	fructose-bisphosphate aldolase, putative	TRUE	825	1616	P:1e-102	P:0.0	Ricinus communis	ref|XP_002528593.1|	gb|EEF33801.1	344	0.581	Ricinus communis	ref|XP_002528593.1|	gb|EEF33801.1	358	0.882	CL8461CT12096	OCV3_prime_rep_c25489	1315	0	0.981	1479	CL8461CT12096(635-984)	OCV3_prime_rep_c25489|Score:314|P:1e-177|Identity:98.5%|Length:350	OK
CL8461CT12097	Plastocyanin family	1703	100	7.11e-66	0.8196	12	C:chloroplast stroma; P:obsolete electron transport; F:copper ion binding; F:electron transporter, transferring electrons from cytochrome b6/f complex of photosystem II activity; P:response to copper ion; C:photosystem II; C:chloroplast thylakoid lumen; P:response to UV; P:oxidation-reduction process; P:negative regulation of translation; C:chloroplast thylakoid membrane; P:copper ion homeostasis	NA	G3DSA:1.20.1620.10 (GENE3D); IPR022796 (PFAM); PTHR14154 (PANTHER); PTHR14154:SF5 (PANTHER); SSF103511 (SUPERFAMILY)	CL8461CT12097	OCV3_prime_rep_c26460	1	1703	1636	4	Plastocyanin A, chloroplast precursor, putative	ribosomal protein S24/S35	FALSE	520	712	P:3e-59	P:2e-84	Ricinus communis	ref|XP_002510603.1|	gb|EEF52790.1	149	0.677	Arabidopsis thaliana	ref|NP_567628.2|	NA	176	0.761	CL8461CT12097	OCV3_prime_rep_c26460	726	0	0.963	882	CL8461CT12097(405-1676)	OCV4_rep_c23960|Score:713|P:0.0|Identity:94.7%|Length:839	diff
CL8461CT12098	NA	1133	NA	NA	NA	NA	NA	NA	no IPS match	CL8461CT12098	OCV3_prime_rep_c66209	1	1133	624	0	None	Protein BRE, putative	FALSE	NA	474	NA	P:3e-54	NA	NA	NA	NA	NA	Ricinus communis	ref|XP_002510541.1|	gb|EEF52728.1	111	0.783	CL8461CT12098	OCV3_prime_rep_c66209	218	1e-120	0.984	250	CL8461CT12098(426-856)	OCV3_prime_c66454|Score:172|P:1e-92|Identity:94.5%|Length:239	diff
CL8461CT12099	KS-type dehydrin SLTI629	723	33	0.00582	0.7939	1	F:metal ion binding	NA	no IPS match	CL8461CT12099	OCV4_rep_c101	1	723	333	9	maturation-associated SRC1-like protein	maturation-associated SRC1-like protein	TRUE	94	158	P:4e-05	P:8e-12	Carica papaya	gb|AAL73185.1|AF334211_1	NA	20	0.85	Carica papaya	gb|AAL73185.1|AF334211_1	NA	74	0.472	CL8461CT12099	OCV4_rep_c101	220	1e-121	0.962	268	CL8461CT12099(284-680)	Loc_1592_Tr_5/5_Conf_0.250_Len_996|Score:148|P:2e-78|Identity:93.0%|Length:245	diff
CL8464CT12114	glutaredoxin	645	100	8.57e-58	0.8432	10	P:obsolete electron transport; F:protein disulfide oxidoreductase activity; F:electron carrier activity; C:apoplast; C:cytosol; C:Golgi apparatus; P:cell redox homeostasis; P:oxidation-reduction process; C:vacuole; C:plasma membrane	NA	IPR014025 (PRINTS); IPR002109 (PFAM); IPR012336 (G3DSA:3.40.30.GENE3D); IPR011899 (TIGRFAM); PTHR10168 (PANTHER); PTHR10168:SF104 (PANTHER); IPR002109 (PROSITE_PROFILES); IPR012336 (SUPERFAMILY)	CL8464CT12114	OCV4_rep_c200	1	735	1267	26	glutaredoxin	nucleic acid binding protein	FALSE	447	502	P:1e-52	P:2e-58	Solanum tuberosum	gb|ABU96710.1|	NA	104	0.807	Arabidopsis lyrata subsp. lyrata	ref|XP_002879480.1|	gb|EFH55739.1	114	0.885	CL8464CT12114	OCV4_rep_c200	473	0	0.97	517	CL8464CT12114(298-691)	OCV4_rep_c200|Score:362|P:0.0|Identity:96.7%|Length:394	OK
CL8469CT12121	Tubulin alpha chain	1775	100	0	0.9785	6	F:GTP binding; C:cytoplasm; F:GTPase activity; F:structural constituent of cytoskeleton; C:microtubule; P:microtubule-based process	EC:3.6.1.15	IPR002452 (PRINTS); IPR018316 (SMART); IPR018316 (G3DSA:3.30.1330.GENE3D); IPR018316 (PFAM); IPR003008 (G3DSA:3.40.50.GENE3D); IPR023123 (G3DSA:1.10.287.GENE3D); PTHR11588:SF48 (PANTHER); IPR000217 (PANTHER); IPR008280 (SUPERFAMILY)	CL8469CT12121	OCV4_rep_c28158	1	1865	1767	5	tubulin alpha chain, putative	tubulin alpha chain, putative	TRUE	1106	2171	P:0.0	P:0.0	Ricinus communis	ref|XP_002510010.1|	gb|EEF52197.1	217	0.976	Ricinus communis	ref|XP_002522104.1|	gb|EEF40304.1	432	0.96	CL8469CT12121	OCV4_rep_c28158	1622	0	0.978	1771	CL8469CT12121(1138-1816)	OCV4_rep_c30466|Score:604|P:0.0|Identity:97.7%|Length:679	diff
CL8471CT12122	L-ascorbate cytosolic	1106	100	1.99e-117	0.9285	10	P:response to oxidative stress; C:cytoplasm; F:metal ion binding; P:obsolete peroxidase reaction; P:cellular oxidant detoxification; P:L-ascorbic acid metabolic process; P:oxidation-reduction process; F:L-ascorbate peroxidase activity; F:heme binding; P:hydrogen peroxide catabolic process	EC:1.11.1.7; EC:1.11.1.11	IPR002016 (PRINTS); IPR002207 (PRINTS); G3DSA:1.10.520.10 (GENE3D); IPR002016 (PFAM); G3DSA:1.10.420.10 (GENE3D); G3DSA:1.10.420.10 (GENE3D); PTHR31356:SF10 (PANTHER); PTHR31356 (PANTHER); IPR002016 (PROSITE_PROFILES); IPR010255 (SUPERFAMILY)	CL8471CT12122	OCV4_rep_c45530	1	1106	2578	8	cytosolic ascorbate peroxidase	glyceraldehyde-3-phosphate dehydrogenase C1	FALSE	789	1172	P:1e-115	P:1e-150	Vitis vinifera	gb|ABX79340.1|	NA	174	0.85	Pyrus x bretschneideri	gb|AFG28406.1|	NA	260	0.884	CL8471CT12122	OCV4_rep_c45530	891	0	0.972	998	CL8471CT12122(688-1072)	Loc_4659_Tr_4/11_Conf_0.500_Len_2017|Score:338|P:0.0|Identity:96.6%|Length:385	diff
CL8474CT9725	expansin 4 family	2189	100	1.33e-93	0.9508	6	P:unidimensional cell growth; P:primary root development; C:cell wall; C:integral component of membrane; P:plant-type cell wall organization; C:extracellular region	NA	IPR007118 (PRINTS); IPR002963 (PRINTS); IPR007112 (SMART); IPR009009 (G3DSA:2.40.40.GENE3D); IPR009009 (PFAM); PTHR31867 (PANTHER); IPR007112 (PROSITE_PROFILES); IPR009009 (SUPERFAMILY)	CL8474CT9725	OCV4_rep_c31058	1	2189	1457	0	alpha-expansin	expansin	FALSE	592	996	P:7e-99	P:1e-130	Ziziphus jujuba	gb|ACK43223.1|	NA	143	0.741	Malus x domestica	dbj|BAD00012.1|	NA	205	0.863	CL8474CT9725	OCV4_rep_c31058	651	0	0.994	675	CL8474CT9725(268-712)	OCV3_prime_rep_c51249|Score:433|P:0.0|Identity:99.5%|Length:445	diff
CL8480CT12132	60S ribosomal L10	1040	100	3.57e-111	0.9618	4	F:structural constituent of ribosome; C:cytosolic large ribosomal subunit; P:ribosomal large subunit assembly; P:translation	NA	IPR016180 (PFAM); IPR001197 (PIRSF); IPR016180 (G3DSA:3.90.1170.GENE3D); PTHR11726:SF15 (PANTHER); PTHR11726 (PANTHER); IPR016180 (SUPERFAMILY)	CL8480CT12132	OCV4_rep_c3683	1	1040	1751	7	QM-like protein	PREDICTED: 60S ribosomal protein L10-like	FALSE	759	1095	P:1e-105	P:1e-144	Elaeis guineensis	gb|ACF06451.1|	NA	145	0.965	Glycine max	ref|XP_003519220.1|	NA	216	0.939	CL8480CT12132	OCV4_rep_c3683	906	0	0.97	1008	CL8480CT12132(295-710)	OCV4_rep_c3683|Score:392|P:0.0|Identity:98.7%|Length:416	OK
CL8519CT12174	Small heat shock C2	1180	100	1.26e-114	0.5746	2	C:peroxisome; P:response to heat	NA	IPR002068 (PFAM); IPR008978 (G3DSA:2.60.40.GENE3D); PTHR11527:SF134 (PANTHER); IPR031107 (PANTHER); IPR002068 (PROSITE_PROFILES); IPR008978 (SUPERFAMILY)	CL8519CT12174	OCV4_rep_c42363	1	1180	3056	135	small heat-shock protein, putative	small heat-shock protein, putative	TRUE	657	617	P:3e-80	P:9e-70	Ricinus communis	ref|XP_002525886.1|	gb|EEF36490.1	295	0.505	Ricinus communis	ref|XP_002525886.1|	gb|EEF36490.1	293	0.498	CL8519CT12174	OCV4_rep_c42363	925	0	0.911	1137	CL8519CT12174(460-862)	OCV4_rep_c42363|Score:401|P:0.0|Identity:99.7%|Length:403	OK
CL8521CT9806	26S proteasome non-ATPase regulatory subunit 14 homolog	1323	100	0	0.9611	22	P:response to temperature stimulus; P:photomorphogenesis; P:response to salt stress; P:Golgi organization; P:glycolytic process; P:photorespiration; P:response to cadmium ion; C:proteasome regulatory particle, lid subcomplex; P:proteasome assembly; P:protein targeting to vacuole; P:N-terminal protein myristoylation; P:hyperosmotic response; F:metallopeptidase activity; C:nucleus; P:fatty acid beta-oxidation; P:water transport; P:proteasome-mediated ubiquitin-dependent protein catabolic process; F:protein binding; F:metal ion binding; C:cytosol; P:cullin deneddylation; P:response to misfolded protein	NA	IPR000555 (SMART); IPR000555 (PFAM); IPR024969 (PFAM); G3DSA:3.40.140.10 (GENE3D); PTHR10410 (PANTHER); PTHR10410:SF5 (PANTHER); SSF102712 (SUPERFAMILY)	CL8521CT9806	OCV4_rep_c45227	1	1323	11061	84	26S proteasome non-ATPase regulatory subunit, putative	26S proteasome non-ATPase regulatory subunit, putative	TRUE	1461	1461	P:0.0	P:1e-180	Ricinus communis	ref|XP_002510253.1|	gb|EEF52440.1	312	0.916	Ricinus communis	ref|XP_002510253.1|	gb|EEF52440.1	312	0.916	CL8521CT9806	OCV4_rep_c45227	1184	0	0.995	1212	CL8521CT9806(584-1014)	OCV4_rep_c45227|Score:427|P:0.0|Identity:99.7%|Length:431	OK
CL8534CT9825	60S ribosomal L7-2	1239	100	3.12e-99	0.9075	11	P:maturation of LSU-rRNA from tricistronic rRNA transcript (SSU-rRNA, 5.8S rRNA, LSU-rRNA); C:chloroplast; C:plasmodesma; F:structural constituent of ribosome; P:cytoplasmic translation; C:integral component of membrane; C:Golgi apparatus; C:cytosolic large ribosomal subunit; C:nucleolus; C:vacuole; F:poly(A) RNA binding	NA	IPR012988 (PFAM); IPR016082 (G3DSA:3.30.1390.GENE3D); IPR016082 (PFAM); PTHR11524 (PANTHER); IPR016082 (SUPERFAMILY)	CL8534CT9825	OCV4_rep_c13347	1	1239	1218	10	60S ribosomal protein L7	PREDICTED: LOW QUALITY PROTEIN: 60S ribosomal protein L7-4-like	FALSE	533	887	P:4e-91	P:1e-114	Arabidopsis lyrata subsp. lyrata	ref|XP_002880084.1|	gb|EFH56343.1	135	0.77	Vitis vinifera	ref|XP_003632930.1|	NA	228	0.763	CL8534CT9825	OCV4_rep_c13347	881	0	0.933	1142	CL8534CT9825(499-900)	OCV4_rep_c13347|Score:382|P:0.0|Identity:99.0%|Length:402	OK
CL8535CT12190	auxin-binding ABP19a	1532	100	6.92e-72	0.7962	14	P:biological regulation; P:defense response to Gram-negative bacterium; C:plant-type cell wall; F:nutrient reservoir activity; P:response to cytokinin; C:nucleus; P:response to cold; F:oxalate oxidase activity; P:glyoxylate metabolic process; C:apoplast; F:manganese ion binding; C:extracellular matrix; P:defense response to fungus; P:defense response to Gram-positive bacterium	EC:1.2.3.4	IPR006045 (PFAM); IPR014710 (G3DSA:2.60.120.GENE3D); PTHR31238:SF21 (PANTHER); PTHR31238 (PANTHER); IPR011051 (SUPERFAMILY)	CL8535CT12190	OCV4_rep_c27992	1	1622	1139	3	RecName: Full=Auxin-binding protein ABP19a; Flags: Precursor_x0001_gb|AAD00295.1| auxin-binding protein ABP19	RecName: Full=Auxin-binding protein ABP19a; Flags: Precursor_x0001_gb|AAD00295.1| auxin-binding protein ABP19	TRUE	425	780	P:1e-71	P:2e-99	Prunus persica	sp|Q9ZRA4.1|AB19A_PRUPE	NA	113	0.707	Prunus persica	sp|Q9ZRA4.1|AB19A_PRUPE	NA	208	0.735	CL8535CT12190	OCV4_rep_c27992	920	0	0.992	946	CL8535CT12190(903-1306)	OCV4_rep_c27992|Score:388|P:0.0|Identity:99.2%|Length:404	OK
CL854CT1046	rhomboid 19	1477	100	3.42e-162	0.8571	5	P:retrograde vesicle-mediated transport, Golgi to ER; P:proteolysis; C:integral component of membrane; F:serine-type endopeptidase activity; C:Golgi apparatus	EC:3.4.21	SM01160 (SMART); IPR013861 (PFAM); IPR022764 (G3DSA:1.20.1540.GENE3D); PTHR13377:SF4 (PANTHER); PTHR13377 (PANTHER); SSF144091 (SUPERFAMILY)	CL854CT1046	OCV4_rep_c10616	1	1477	3153	42	Transmembrane protein, putative	Transmembrane protein, putative	TRUE	1182	977	P:1e-157	P:1e-122	Ricinus communis	ref|XP_002533249.1|	gb|EEF29134.1	269	0.799	Ricinus communis	ref|XP_002533249.1|	gb|EEF29134.1	216	0.833	CL854CT1046	OCV4_rep_c10616	1454	0	0.996	1474	CL854CT1046(756-1178)	OCV4_rep_c10616|Score:419|P:0.0|Identity:99.7%|Length:423	OK
CL8560CT12206	Heat shock cognate 80	2212	100	0	0.9607	6	F:ATP binding; C:cytoplasm; P:defense response signaling pathway, resistance gene-dependent; F:unfolded protein binding; P:protein folding; F:hydrolase activity	NA	IPR001404 (PFAM); IPR001404 (PIRSF); PTHR11528:SF49 (PANTHER); IPR001404 (PANTHER); IPR020568 (SUPERFAMILY); SSF110942 (SUPERFAMILY)	CL8560CT12206	OCV4_rep_c12659-b	1	2212	2699	9	heat shock protein 90	PREDICTED: heat shock cognate protein 80-like	FALSE	1962	2835	P:0.0	P:0.0	Vitis pseudoreticulata	gb|ABW96308.1|	NA	446	0.856	Glycine max	ref|XP_003544594.1|	NA	708	0.793	CL8560CT12206	OCV4_rep_c12659	1385	0	0.99	1428	CL8560CT12206(899-1257)	OCV4_rep_c12659|Score:332|P:0.0|Identity:97.4%|Length:359	OK
CL8561CT12209	NADP-dependent malic enzyme	2370	100	0	0.9044	15	F:zinc ion binding; F:protein homodimerization activity; P:proline metabolic process; F:malate dehydrogenase (decarboxylating) (NAD+) activity; P:tricarboxylic acid cycle; F:malate dehydrogenase (decarboxylating) (NADP+) activity; F:oxaloacetate decarboxylase activity; C:chloroplast; P:arginine metabolic process; P:malate metabolic process; P:protein homotetramerization; F:NAD binding; P:pyruvate metabolic process; P:carbon utilization; F:cobalt ion binding	EC:4.1.1.3; EC:1.1.1.38; EC:1.1.1.39; EC:1.1.1.40	IPR001891 (PRINTS); IPR012302 (SMART); IPR012301 (SMART); IPR001891 (PIRSF); IPR012301 (G3DSA:3.40.50.GENE3D); IPR012301 (PFAM); IPR016040 (G3DSA:3.40.50.GENE3D); IPR012302 (PFAM); PTHR23406 (PANTHER); PTHR23406:SF11 (PANTHER); IPR016040 (SUPERFAMILY); SSF53223 (SUPERFAMILY)	CL8561CT12209	OCV4_rep_c6647	1	2370	2616	60	NADP-dependent malic protein	malate dehydrogenase	FALSE	2754	2622	P:0.0	P:0.0	Ricinus communis	gb|AAF73006.1|AF262997_1	NA	650	0.833	Vitis vinifera	gb|AAB08874.1|	NA	629	0.818	CL8561CT12209	OCV4_rep_c6647	1932	0	0.979	2043	CL8561CT12209(511-864)	OCV4_rep_c6647|Score:348|P:0.0|Identity:99.4%|Length:354	OK
CL8561CT12210	NADP-dependent malic enzyme	1999	100	0	0.9367	15	F:zinc ion binding; F:protein homodimerization activity; P:proline metabolic process; F:malate dehydrogenase (decarboxylating) (NAD+) activity; P:tricarboxylic acid cycle; F:malate dehydrogenase (decarboxylating) (NADP+) activity; F:oxaloacetate decarboxylase activity; C:chloroplast; P:arginine metabolic process; P:malate metabolic process; P:protein homotetramerization; F:NAD binding; P:pyruvate metabolic process; P:carbon utilization; F:cobalt ion binding	EC:4.1.1.3; EC:1.1.1.38; EC:1.1.1.39; EC:1.1.1.40	IPR001891 (PRINTS); IPR012301 (SMART); IPR012302 (SMART); IPR001891 (PIRSF); IPR016040 (G3DSA:3.40.50.GENE3D); IPR012302 (PFAM); IPR012301 (G3DSA:3.40.50.GENE3D); IPR012301 (PFAM); PTHR23406 (PANTHER); PTHR23406:SF11 (PANTHER); IPR016040 (SUPERFAMILY); SSF53223 (SUPERFAMILY)	CL8561CT12210	OCV4_rep_c47528	1	1999	3184	1	RecName: Full=NADP-dependent malic enzyme; Short=NADP-ME_x0001_gb|AAA67087.1| malate dehydrogenase (NADP+)	PREDICTED: NADP-dependent malic enzyme-like	FALSE	1878	2437	P:0.0	P:0.0	Vitis vinifera	sp|P51615.1|MAOX_VITVI	NA	441	0.818	Glycine max	ref|XP_003525285.1|	NA	591	0.796	CL8561CT12210	OCV4_rep_c47528	1940	0	0.994	1988	CL8561CT12210(1564-1945)	OCV4_rep_c19617|Score:370|P:0.0|Identity:99.4%|Length:382	diff
CL8572CT9885	coiled-coil-helix-coiled-coil-helix domain-containing mitochondrial-like	1443	100	9.21e-42	0.8522	2	C:nucleus; C:mitochondrion	NA	IPR009069 (G3DSA:1.10.810.GENE3D); IPR010625 (PFAM); PTHR13523 (PANTHER); IPR009069 (SUPERFAMILY)	CL8572CT9885	OCV3_prime_rep_c69566	1	1443	1190	0	putative CHCH domain protein	putative CHCH domain protein	TRUE	293	293	P:4e-28	P:2e-28	Wolffia australiana	gb|AEJ88279.1|	NA	95	0.631	Wolffia australiana	gb|AEJ88279.1|	NA	95	0.631	CL8572CT9885	OCV3_prime_rep_c69566	559	0	0.989	595	CL8572CT9885(697-1132)	OCV3_prime_rep_c69566|Score:432|P:0.0|Identity:99.7%|Length:436	OK
CL859CT1053	40S ribosomal S18	844	100	7.14e-98	0.975	12	C:plasmodesma; F:protein binding; F:structural constituent of ribosome; C:cytosolic small ribosomal subunit; C:cell wall; P:ribosome biogenesis; C:Golgi apparatus; C:nucleolus; C:vacuolar membrane; F:rRNA binding; P:translational initiation; C:plasma membrane	NA	IPR027437 (G3DSA:4.10.910.GENE3D); IPR001892 (PFAM); G3DSA:1.10.8.50 (GENE3D); PTHR10871:SF6 (PANTHER); PTHR10871 (PANTHER); IPR001892 (PROSITE_PROFILES); IPR010979 (SUPERFAMILY)	CL859CT1053	Loc_1040_Tr_1/1_Conf_1.000_Len_1331	1	844	1331	0	40S ribosomal protein S18, putative	40S ribosomal protein S18, putative	TRUE	702	702	P:5e-90	P:1e-87	Ricinus communis	ref|XP_002524340.1|	gb|EEF38080.1	152	0.901	Ricinus communis	ref|XP_002524340.1|	gb|EEF38080.1	152	0.907	CL859CT1053	Loc_1040_Tr_1/1_Conf_1.000_Len_1331	754	0	0.991	798	CL859CT1053(416-765)	Loc_1040_Tr_1/1_Conf_1.000_Len_1331|Score:322|P:0.0|Identity:98.8%|Length:350	OK
CL8601CT9919	40S ribosomal S11-1	985	100	3.21e-62	0.9214	9	C:plasmodesma; F:structural constituent of ribosome; C:cytosolic small ribosomal subunit; P:embryo development ending in seed dormancy; C:cell wall; C:membrane; P:ribosome biogenesis; F:rRNA binding; P:translation	NA	G3DSA:2.40.50.140 (GENE3D); IPR032440 (PFAM); PTHR10744:SF10 (PANTHER); IPR000266 (PANTHER); IPR000266 (PRODOM)	CL8601CT9919	OCV4_rep_c42619	1	985	979	34	40S ribosomal protein S11	40S ribosomal protein S11	TRUE	381	367	P:2e-57	P:8e-56	Elaeis guineensis	gb|ACF06624.1|	NA	100	0.71	Elaeis guineensis	gb|ACF06624.1|	NA	97	0.711	CL8601CT9919	OCV4_rep_c42619	677	0	0.939	822	CL8601CT9919(560-973)	OCV4_rep_c42619|Score:382|P:0.0|Identity:98.0%|Length:411	OK
CL8602CT12234	galactinol synthase	1481	100	3.38e-159	0.8475	7	P:response to oxidative stress; P:carbohydrate storage; P:raffinose family oligosaccharide biosynthetic process; F:inositol 3-alpha-galactosyltransferase activity; P:galactose metabolic process; C:intracellular part; P:cellular response to cold	EC:2.4.1.123	IPR029044 (G3DSA:3.90.550.GENE3D); IPR002495 (PFAM); PTHR11183 (PANTHER); PTHR11183:SF53 (PANTHER); IPR029044 (SUPERFAMILY)	CL8602CT12234	OCV4_rep_c1988	1	1481	1683	57	galactinol synthase 2	galactinol synthase 2	TRUE	706	1326	P:1e-135	P:1e-177	Populus trichocarpa x Populus deltoides	gb|ACA04031.1|	NA	159	0.83	Populus trichocarpa x Populus deltoides	gb|ACA04031.1|	NA	337	0.732	CL8602CT12234	OCV4_rep_c1988	1251	0	0.948	1440	CL8602CT12234(739-1138)	OCV4_rep_c1988|Score:358|P:0.0|Identity:95.7%|Length:400	OK
CL8641CT9989	adenosine kinase 2	1403	100	2.11e-135	0.6931	6	F:copper ion binding; C:cytosol; F:adenosine kinase activity; P:purine ribonucleoside salvage; P:purine nucleobase metabolic process; C:plasma membrane	EC:2.7.1.20	IPR011611 (PFAM); IPR029056 (G3DSA:3.40.1190.GENE3D); IPR001805 (PTHR10584:PANTHER); PTHR10584 (PANTHER); IPR029056 (SUPERFAMILY)	CL8641CT9989	OCV4_rep_c411	1	1403	1509	4	PREDICTED: adenosine kinase 2	PREDICTED: adenosine kinase 2	TRUE	987	1590	P:1e-127	P:0.0	Vitis vinifera	ref|XP_002272669.1|	NA	347	0.628	Vitis vinifera	ref|XP_002272669.1|	NA	341	0.885	CL8641CT9989	OCV4_rep_c411	1260	0	0.983	1364	CL8641CT9989(955-1381)	OCV4_rep_c17111|Score:419|P:0.0|Identity:99.7%|Length:427	diff
CL8644CT9992	Zinc finger A20 and AN1 domain-containing stress-associated 8	1251	100	2.86e-58	0.7467	2	F:DNA binding; F:zinc ion binding	NA	IPR002653 (SMART); IPR002653 (PFAM); IPR000058 (G3DSA:4.10.1110.GENE3D); PTHR10634:SF32 (PANTHER); PTHR10634 (PANTHER); IPR002653 (PROSITE_PROFILES); SSF118310 (SUPERFAMILY); SSF57716 (SUPERFAMILY)	CL8644CT9992	OCV4_rep_c10167	1	1251	1292	11	PREDICTED: zinc finger A20 and AN1 domain-containing stress-associated protein 8-like isoform 2	PREDICTED: zinc finger A20 and AN1 domain-containing stress-associated protein 8-like isoform 2	TRUE	392	598	P:7e-55	P:5e-72	Vitis vinifera	ref|XP_002285530.1|	[Vitis vinifera]_x0001_ref|XP_002285528.1	139	0.597	Vitis vinifera	ref|XP_002285530.1|	[Vitis vinifera]_x0001_ref|XP_002285528.1	174	0.683	CL8644CT9992	OCV4_rep_c10167	1099	0	0.999	1107	CL8644CT9992(822-1183)	OCV4_c38363|Score:362|P:0.0|Identity:100%|Length:362	diff
CL8660CT12284	heat shock cognate 70 kDa 2	1963	100	0	0.9573	10	F:ATP binding; C:chloroplast; P:response to heat; F:2-alkenal reductase [NAD(P)] activity; C:cell wall; C:cytosol; P:oxidation-reduction process; P:protein folding; P:response to virus; C:plasma membrane	EC:1.3.1.74	IPR013126 (PRINTS); G3DSA:3.90.640.10 (GENE3D); IPR013126 (PFAM); G3DSA:3.30.420.40 (GENE3D); IPR029047 (G3DSA:2.60.34.GENE3D); PTHR19375:SF232 (PANTHER); PTHR19375 (PANTHER); SSF53067 (SUPERFAMILY); IPR029047 (SUPERFAMILY)	CL8660CT12284	OCV4_rep_c556	1	1963	2810	48	PREDICTED: heat shock cognate 70 kDa protein-like	PREDICTED: heat shock cognate 70 kDa protein 2-like isoform 1	FALSE	1307	1402	P:0.0	P:0.0	Glycine max	ref|XP_003537997.1|	NA	289	0.889	Glycine max	ref|XP_003552691.1|	NA	364	0.78	CL8660CT12284	OCV4_rep_c556	1769	0	0.965	1960	CL8660CT12284(289-1629)	OCV4_rep_c556|Score:1191|P:0.0|Identity:95.6%|Length:1342	OK
CL8680CT12296	MAR-binding filament 1 isoform 1	1211	100	1.3e-81	0.8194	2	F:ATP binding; C:plastid	NA	IPR008479 (PFAM); PTHR33598 (PANTHER); PTHR33598:SF2 (PANTHER)	CL8680CT12296	OCV4_c28825	1	1211	854	4	seed maturation protein PM23	ty3-gypsy retrotransposon protein	FALSE	398	262	P:5e-64	P:7e-27	Glycine max	gb|AAF21309.1|	NA	121	0.652	Cucumis melo subsp. melo	gb|ADN33752.1|	NA	137	0.423	CL8680CT12296	OCV4_c28825	392	0	0.956	478	CL8680CT12296(170-519)	OCV4_c28825|Score:309|P:1e-174|Identity:97.1%|Length:351	OK
CL8687CT12299	catalase	1859	100	0	0.9251	12	F:metal ion binding; F:catalase activity; P:obsolete peroxidase reaction; C:integral component of membrane; P:cellular oxidant detoxification; P:methane metabolic process; P:oxidation-reduction process; P:response to hydrogen peroxide; P:tryptophan metabolic process; C:glyoxysome; F:heme binding; P:hydrogen peroxide catabolic process	EC:1.11.1.7; EC:1.11.1.6	IPR018028 (PRINTS); IPR011614 (SMART); IPR011614 (PFAM); IPR011614 (G3DSA:2.40.180.GENE3D); IPR018028 (PANTHER); PTHR11465:SF19 (PANTHER); IPR018028 (PROSITE_PROFILES); IPR020835 (SUPERFAMILY)	CL8687CT12299	OCV4_rep_c41178	1	1859	2316	5	catalase	catalase	TRUE	1087	2581	P:0.0	P:0.0	Glycine max	ref|NP_001240021.1|	[Glycine max]_x0001_dbj|BAG09375.1	212	0.915	Ziziphus jujuba	gb|AET97564.1|	NA	492	0.939	CL8687CT12299	OCV4_rep_c41178	1763	0	0.996	1791	CL8687CT12299(840-1189)	OCV4_rep_c2764|Score:338|P:0.0|Identity:99.4%|Length:350	diff
CL8704CT10069	SKP1 1A	915	100	1.83e-81	0.9257	4	P:phosphorylation; F:kinase activity; F:ligase activity; P:ubiquitin-dependent protein catabolic process	NA	IPR001232 (SMART); IPR016072 (PFAM); G3DSA:3.30.710.10 (GENE3D); IPR016073 (PFAM); IPR016897 (PIRSF); PTHR11165 (PANTHER); IPR016072 (SUPERFAMILY); IPR011333 (SUPERFAMILY)	CL8704CT10069	OCV3_prime_rep_c63347	1	915	889	0	Skp1-like protein 1	Skp1-like protein 1	TRUE	612	612	P:5e-76	P:4e-76	Prunus avium	gb|AFJ21662.1|	NA	156	0.775	Prunus avium	gb|AFJ21662.1|	NA	156	0.775	CL8704CT10069	OCV3_prime_rep_c63347	789	0	0.997	805	CL8704CT10069(23-764)	OCV3_prime_rep_c63347|Score:662|P:0.0|Identity:99.7%|Length:678	OK
CL8709CT12308	pyruvate cytosolic isozyme	2004	100	0	0.9422	12	F:magnesium ion binding; F:pyruvate kinase activity; F:ATP binding; P:gluconeogenesis; F:potassium ion binding; P:glycolytic process; C:cytosol; P:response to cadmium ion; P:purine nucleobase metabolic process; F:kinase activity; P:carbon utilization; C:plasma membrane	EC:2.7.1.40	IPR001697 (PRINTS); IPR015795 (PFAM); IPR015806 (G3DSA:2.40.33.GENE3D); IPR015793 (PFAM); IPR001697 (TIGRFAM); IPR015794 (G3DSA:3.40.1380.GENE3D); IPR015813 (G3DSA:3.20.20.GENE3D); IPR001697 (PANTHER); PTHR11817:SF5 (PANTHER); IPR011037 (SUPERFAMILY); IPR015813 (SUPERFAMILY); IPR015795 (SUPERFAMILY)	CL8709CT12308	OCV4_rep_c1683	1	2004	2447	4	PREDICTED: pyruvate kinase, cytosolic isozyme isoform 1	PREDICTED: pyruvate kinase, cytosolic isozyme isoform 1	TRUE	2310	2404	P:0.0	P:0.0	Vitis vinifera	ref|XP_002270400.1|	NA	488	0.932	Vitis vinifera	ref|XP_002270400.1|	NA	502	0.94	CL8709CT12308	OCV4_rep_c1683	1820	0	0.983	1940	CL8709CT12308(941-1961)	OCV4_rep_c1683|Score:990|P:0.0|Identity:99.4%|Length:1021	OK
CL8710CT12310	40S ribosomal S17-like	1532	100	2.32e-71	0.9325	4	F:structural constituent of ribosome; C:cytosolic small ribosomal subunit; P:ribosomal small subunit assembly; P:translation	NA	IPR001210 (G3DSA:1.10.60.GENE3D); IPR001210 (PFAM); IPR001210 (PANTHER); PTHR10732:SF2 (PANTHER); IPR001210 (SUPERFAMILY)	CL8710CT12310	OCV3_prime_rep_c46202	1	1622	1327	0	40S ribosomal protein S17, putative	40S ribosomal protein S17, putative	TRUE	558	566	P:2e-65	P:1e-67	Ricinus communis	ref|XP_002526912.1|	gb|EEF35465.1	123	0.886	Ricinus communis	ref|XP_002526912.1|	gb|EEF35465.1	123	0.894	CL8710CT12310	OCV3_prime_rep_c46202	519	0	0.994	531	CL8710CT12310(1214-1600)	OCV3_prime_rep_c28537|Score:167|P:8e-90|Identity:100%|Length:167	diff
CL8717CT12315	mitochondrial uncoupling 5	1650	100	2.64e-116	0.897	8	C:mitochondrial membrane; P:transmembrane transport; F:structural constituent of ribosome; P:mitochondrial transport; C:integral component of membrane; P:ribosome biogenesis; C:ribosome; P:translation	NA	IPR002030 (PRINTS); IPR023395 (G3DSA:1.50.40.GENE3D); IPR018108 (PFAM); PTHR24089:SF392 (PANTHER); PTHR24089 (PANTHER); IPR018108 (PROSITE_PROFILES); IPR018108 (PROSITE_PROFILES); IPR023395 (SUPERFAMILY)	CL8717CT12315	OCV3_prime_rep_c30204	1	1650	3530	3	PREDICTED: probable mitochondrial 2-oxoglutarate/malate carrier protein-like	PREDICTED: SURP and G-patch domain-containing protein 1-like protein-like isoform 1	FALSE	806	1299	P:1e-110	P:1e-163	Vitis vinifera	ref|XP_002285693.1|	NA	221	0.719	Vitis vinifera	ref|XP_003633593.1|	NA	462	0.616	CL8717CT12315	OCV3_prime_rep_c30204	1436	0	0.965	1651	CL8717CT12315(1247-1638)	OCV3_prime_rep_c30204|Score:380|P:0.0|Identity:99.2%|Length:392	OK
CL8722CT10096	40S ribosomal S27-2	582	100	2.6e-48	0.9728	8	C:plasmodesma; F:structural constituent of ribosome; C:cytosolic small ribosomal subunit; F:metal ion binding; C:cell wall; C:integral component of membrane; P:ribosomal small subunit assembly; P:translation	NA	IPR023407 (G3DSA:2.20.25.GENE3D); IPR000592 (PFAM); IPR000592 (PANTHER); IPR000592 (PRODOM); IPR000592 (HAMAP); IPR011332 (SUPERFAMILY)	CL8722CT10096	OCV4_rep_c27643	1	582	717	1	40S ribosomal protein S27, putative	40S ribosomal protein S27, putative	TRUE	391	391	P:2e-45	P:1e-44	Ricinus communis	ref|XP_002512685.1|	NA	86	0.86	Ricinus communis	ref|XP_002512685.1|	NA	86	0.86	CL8722CT10096	OCV4_rep_c27643	527	0	0.987	561	CL8722CT10096(149-549)	Loc_621_Tr_1/1_Conf_1.000_Len_1066|Score:389|P:0.0|Identity:99.5%|Length:401	diff
CL8728CT10104	calmodulin 7	837	100	1.12e-93	0.9931	19	P:regulation of photomorphogenesis; F:2-alkenal reductase [NAD(P)] activity; P:protein catabolic process; P:serine family amino acid metabolic process; C:vacuolar membrane; P:protein phosphorylation; P:pollen germination; C:plasma membrane; F:phosphorylase kinase activity; C:nucleus; P:detection of calcium ion; C:phosphorylase kinase complex; F:protein binding; P:modulation by symbiont of host calcium or calmodulin-mediated signal transduction; P:regulation of calcium or calmodulin-mediated signal transduction in response to host; F:calcium ion binding; C:cytosol; P:oxidation-reduction process; P:calcium-mediated signaling	EC:2.7.11; EC:1.3.1.74; EC:2.7.11.19; EC:2.7.11.17	IPR002048 (SMART); IPR011992 (G3DSA:1.10.238.GENE3D); IPR002048 (PFAM); IPR011992 (G3DSA:1.10.238.GENE3D); PTHR23050 (PANTHER); PTHR23050:SF166 (PANTHER); IPR002048 (PROSITE_PROFILES); IPR002048 (PROSITE_PROFILES); IPR002048 (PROSITE_PROFILES); IPR002048 (PROSITE_PROFILES); IPR011992 (SUPERFAMILY)	CL8728CT10104	OCV4_rep_c10016	1	837	2045	9	calmodulin	chloroplast pigment-binding protein CP26	FALSE	702	944	P:4e-90	P:1e-119	Quercus petraea	emb|CAH57708.1|	NA	137	1	Nicotiana tabacum	gb|ABG73417.1|	NA	224	0.808	CL8728CT10104	OCV4_rep_c10016	693	0	0.964	796	CL8728CT10104(396-819)	OCV4_rep_c10016|Score:360|P:0.0|Identity:95.7%|Length:425	OK
CL8757CT10142	Aspartate chloroplastic	1228	100	1.07e-108	0.8219	23	C:chloroplast stroma; P:L-phenylalanine biosynthetic process; P:proline metabolic process; P:tyrosine biosynthetic process; C:chloroplast envelope; P:aspartate metabolic process; P:response to cadmium ion; F:L-aspartate:2-oxoglutarate aminotransferase activity; F:binding; P:cysteine metabolic process; P:alanine metabolic process; P:alkaloid biosynthetic process; P:response to cold; P:oxaloacetate metabolic process; P:arginine metabolic process; P:glutamate metabolic process; P:tryptophan biosynthetic process; C:mitochondrion; C:stromule; C:apoplast; P:carbon utilization; F:glutamate-prephenate aminotransferase activity; F:aspartate-prephenate aminotransferase activity	EC:2.6.1.78; EC:2.6.1.79; EC:2.6.1.1	IPR000796 (PANTHER); PTHR11879:SF1 (PANTHER)	CL8757CT10142	OCV3_prime_rep_c27087	1	1228	1798	0	aspartate aminotransferase, putative	aspartate aminotransferase, putative	TRUE	668	2028	P:6e-79	P:0.0	Ricinus communis	ref|XP_002515455.1|	gb|EEF46904.1	165	0.818	Ricinus communis	ref|XP_002515455.1|	gb|EEF46904.1	429	0.904	CL8757CT10142	OCV3_prime_rep_c27087	1023	0	0.984	1115	CL8757CT10142(524-923)	Loc_4865_Tr_5/5_Conf_0.636_Len_2542|Score:340|P:0.0|Identity:97.5%|Length:400	diff
CL8787CT12333	peroxidase 42	1357	100	1.66e-155	0.8682	11	F:peroxidase activity; P:response to oxidative stress; F:metal ion binding; P:obsolete peroxidase reaction; P:cellular oxidant detoxification; P:plant-type cell wall organization; P:oxidation-reduction process; C:extracellular region; C:plant-type cell wall; F:heme binding; P:hydrogen peroxide catabolic process	EC:1.11.1.7	IPR000823 (PRINTS); IPR002016 (PRINTS); IPR002016 (PFAM); G3DSA:1.10.520.10 (GENE3D); PTHR31235 (PANTHER); PTHR31235:SF69 (PANTHER); IPR002016 (PROSITE_PROFILES); IPR010255 (SUPERFAMILY)	CL8787CT12333	Loc_4294_Tr_1/2_Conf_0.667_Len_1865	1	1357	1865	0	secretory peroxidase	cationic peroxidase	FALSE	759	1468	P:1e-145	P:0.0	Catharanthus roseus	gb|AAY26520.1|	gb|ABF47518.1	181	0.779	Nelumbo nucifera	gb|ABN46984.1|	NA	312	0.878	CL8787CT12333	Loc_4294_Tr_1/2_Conf_0.667_Len_1865	1295	0	0.996	1315	CL8787CT12333(921-1294)	Loc_4294_Tr_1/2_Conf_0.667_Len_1865|Score:366|P:0.0|Identity:99.4%|Length:374	OK
CL8788CT12334	aquaporin PIP1-3	1139	100	6.16e-146	0.9192	10	C:integral component of plasma membrane; P:water transport; C:plasmodesma; F:glycerol channel activity; P:cellular water homeostasis; P:glycerol transport; P:ion transmembrane transport; F:water channel activity; C:vacuole; P:response to water deprivation	NA	IPR000425 (PRINTS); IPR023271 (G3DSA:1.20.1080.GENE3D); IPR000425 (PFAM); PTHR19139:SF169 (PANTHER); IPR000425 (PANTHER); IPR023271 (SUPERFAMILY)	CL8788CT12334	OCV4_rep_c3679	1	1229	1615	47	aquaporin 1	plasma membrane aquaporin 1	FALSE	836	1275	P:1e-136	P:1e-170	Gossypium hirsutum	gb|ABD63904.1|	NA	192	0.843	Hevea brasiliensis	gb|ACV66985.1|	NA	285	0.863	CL8788CT12334	OCV4_rep_c3679	855	0	0.982	895	CL8788CT12334(258-627)	OCV4_rep_c3679|Score:364|P:0.0|Identity:99.4%|Length:370	OK
CL8794CT10189	magnesium-protoporphyrin IX monomethyl ester [oxidative] chloroplastic	1480	100	7.87e-57	0.9399	11	P:chlorophyll biosynthetic process; C:chloroplast inner membrane; F:DNA binding; F:protein binding; F:metal ion binding; P:photosynthesis; P:oxidation-reduction process; P:regulation of tetrapyrrole metabolic process; F:magnesium-protoporphyrin IX monomethyl ester (oxidative) cyclase activity; P:chloroplast organization; C:chloroplast thylakoid membrane	EC:1.14.13.81; EC:1.14.13	IPR008434 (PANTHER); PTHR31053:SF2 (PANTHER)	CL8794CT10189	Loc_5651_Tr_6/10_Conf_0.595_Len_20885	1	1480	20885	0	magnesium-protoporphyrin ix monomethyl ester cyclase	RNA polymerase beta subunit	FALSE	464	7018	P:7e-52	P:0.0	Oryza sativa Indica Group	gb|ABR26090.1|	NA	115	0.773	Castanea mollissima	ref|YP_004021140.1|	gb|ADO65050.1	1395	0.977	CL8794CT10189	Loc_5651_Tr_6/10_Conf_0.595_Len_20885	589	0	0.938	760	CL8794CT10189(720-1119)	Loc_5651_Tr_6/10_Conf_0.595_Len_20885|Score:392|P:0.0|Identity:99.7%|Length:400	OK
CL8806CT10208	ADP,ATP carrier mitochondrial	1692	100	2.97e-177	0.8509	16	P:transmembrane transport; F:ATP:ADP antiporter activity; C:chloroplast envelope; P:ribosome biogenesis; C:nucleolus; C:vacuolar membrane; C:ribosome; C:mitochondrial inner membrane; C:plasma membrane; P:translation; F:structural constituent of ribosome; F:copper ion binding; C:cell wall; C:integral component of membrane; P:ATP transport; P:ADP transport	NA	IPR002067 (PRINTS); IPR002113 (PRINTS); IPR023395 (G3DSA:1.50.40.GENE3D); IPR018108 (PFAM); PTHR24089 (PANTHER); PTHR24089:SF340 (PANTHER); PTHR24089 (PANTHER); PTHR24089:SF340 (PANTHER); IPR018108 (PROSITE_PROFILES); IPR018108 (PROSITE_PROFILES); IPR023395 (SUPERFAMILY)	CL8806CT10208	OCV4_rep_c2600	1	1692	1977	117	adenine nucleotide translocator	adenine nucleotide translocator	TRUE	995	1571	P:1e-172	P:0.0	Cucumis melo subsp. melo	gb|ADN33720.1|	NA	240	0.791	Lupinus albus	emb|CAA05979.1|	NA	390	0.787	CL8806CT10208	OCV4_rep_c2600	1329	0	0.911	1692	CL8806CT10208(1261-1611)	OCV4_rep_c41628|Score:335|P:0.0|Identity:99.1%|Length:351	diff
CL8818CT10228	ketol-acid chloroplastic	2184	100	0	0.8462	16	C:chloroplast stroma; P:isoleucine biosynthetic process; P:pantothenate biosynthetic process; F:protein homodimerization activity; P:valine biosynthetic process; P:leucine biosynthetic process; C:chloroplast envelope; P:response to cadmium ion; F:ketol-acid reductoisomerase activity; F:magnesium ion binding; F:copper ion binding; C:cell wall; C:mitochondrion; C:apoplast; F:NADPH binding; P:oxidation-reduction process	EC:1.1.1.86	IPR000506 (PFAM); IPR013328 (G3DSA:1.10.1040.GENE3D); IPR013116 (PFAM); IPR013023 (PANTHER); PTHR21371:SF11 (PANTHER); IPR008927 (SUPERFAMILY); IPR016040 (SUPERFAMILY)	CL8818CT10228	OCV4_rep_c10505	1	2184	2494	64	ketol-acid reductoisomerase	chloroplast acetohydroxy acid isomeroreductase	FALSE	1275	2235	P:0.0	P:0.0	Catharanthus roseus	gb|ADF87507.1|	NA	355	0.712	Glycine max	gb|AEL13846.1|	NA	526	0.838	CL8818CT10228	OCV4_rep_c10505	1914	0	0.96	2154	CL8818CT10228(1478-2181)	OCV4_rep_c30808|Score:672|P:0.0|Identity:98.8%|Length:704	diff
CL8826CT10236	heme-binding 2	2243	100	2.53e-80	0.9026	13	P:gluconeogenesis; P:sequestering of actin monomers; P:glycolytic process; P:purine nucleobase metabolic process; C:vacuolar membrane; F:actin monomer binding; F:heme binding; F:magnesium ion binding; F:pyruvate kinase activity; F:potassium ion binding; C:cell cortex; C:actin cytoskeleton; P:carbon utilization	EC:2.7.1.40	IPR006917 (PFAM); IPR006917 (PANTHER); PTHR11220:SF25 (PANTHER); IPR011256 (SUPERFAMILY)	CL8826CT10236	OCV3_prime_rep_c45574	1	2243	1572	1	Heme-binding protein, putative	PREDICTED: heme-binding protein 2	FALSE	477	845	P:1e-73	P:1e-107	Ricinus communis	ref|XP_002530132.1|	gb|EEF32248.1	112	0.794	Vitis vinifera	ref|XP_002266519.1|	NA	202	0.782	CL8826CT10236	OCV3_prime_rep_c45574	1354	0	0.971	1562	CL8826CT10236(1178-1534)	Loc_3995_Tr_13/18_Conf_0.276_Len_3587|Score:329|P:0.0|Identity:98.3%|Length:357	diff
CL8838CT10251	thaumatin 1	998	100	1.51e-109	0.8165	2	P:defense response to fungus, incompatible interaction; P:response to salt stress	NA	IPR001938 (PRINTS); IPR001938 (SMART); IPR001938 (G3DSA:2.60.110.GENE3D); IPR001938 (PFAM); IPR001938 (PIRSF); PTHR31048:SF19 (PANTHER); IPR001938 (PANTHER); IPR001938 (PROSITE_PROFILES); IPR001938 (SUPERFAMILY)	CL8838CT10251	OCV4_rep_c5404	1	1088	2072	18	osmotin-like protein I	osmotin-like pathogenesis-related protein	FALSE	638	1101	P:1e-111	P:1e-143	Gossypium hirsutum	gb|AAQ74156.1|	NA	137	0.824	Gossypium hirsutum	gb|AAQ13823.1|AF192271_1	NA	231	0.826	CL8838CT10251	OCV4_rep_c5404	851	0	0.976	946	CL8838CT10251(345-757)	OCV4_rep_c5404|Score:401|P:0.0|Identity:99.5%|Length:413	OK
CL8863CT10284	malate dehydrogenase	1479	100	8.22e-137	0.8757	19	C:chloroplast stroma; F:L-malate dehydrogenase activity; P:response to zinc ion; P:response to salt stress; C:Golgi apparatus; P:response to cadmium ion; C:vacuolar membrane; P:response to cytokinin; C:plasma membrane; C:nucleus; P:carbohydrate metabolic process; C:plasmodesma; F:protein binding; P:malate metabolic process; P:glyoxylate metabolic process; C:apoplast; C:cytosol; P:reductive tricarboxylic acid cycle; P:pyruvate metabolic process	EC:1.1.1.37	IPR015955 (G3DSA:3.90.110.GENE3D); IPR022383 (PFAM); PTHR23382:SF7 (PANTHER); IPR010945 (PANTHER); IPR015955 (SUPERFAMILY)	CL8863CT10284	OCV4_rep_c15933	1	1479	3916	9	malate dehydrogenase	malate dehydrogenase, putative	FALSE	584	1493	P:1e-131	P:0.0	Corylus heterophylla	gb|AEM97865.1|	NA	147	0.768	Ricinus communis	ref|XP_002533463.1|	gb|EEF28915.1	332	0.87	CL8863CT10284	OCV4_rep_c15933	1261	0	0.971	1420	CL8863CT10284(419-1149)	OCV4_rep_c43088|Score:693|P:0.0|Identity:98.7%|Length:731	diff
CL8866CT10288	2-alkenal reductase (NADP(+)-dependent)	1290	100	0	0.8128	3	F:zinc ion binding; F:oxidoreductase activity; P:oxidation-reduction process	NA	IPR013149 (PFAM); IPR016040 (G3DSA:3.40.50.GENE3D); IPR011032 (G3DSA:3.90.180.GENE3D); PF16884 (PFAM); IPR002085 (PANTHER); PTHR11695:SF564 (PANTHER); IPR011032 (SUPERFAMILY); IPR016040 (SUPERFAMILY)	CL8866CT10288	Loc_15484_Tr_2/7_Conf_0.579_Len_953	1	1290	953	0	Quinone oxidoreductase-like protein	PREDICTED: NADP-dependent alkenal double bond reductase P1-like	FALSE	1294	936	P:1e-174	P:1e-122	Medicago truncatula	ref|XP_003607791.1|	gb|AES89988.1	346	0.731	Glycine max	ref|XP_003521023.1|	NA	224	0.781	CL8866CT10288	Loc_15484_Tr_2/7_Conf_0.579_Len_953	630	0	0.971	710	CL8866CT10288(263-612)	OCV4_rep_c45588|Score:280|P:1e-157|Identity:91.5%|Length:344	diff
CL8877CT10305	chloroplastic	1373	100	7.49e-163	0.8932	16	C:chloroplast stroma; P:gluconeogenesis; P:detection of gravity; P:pentose-phosphate shunt; P:glycolytic process; C:chloroplast envelope; P:sucrose metabolic process; F:magnesium ion binding; F:phosphoglucomutase activity; P:glycogen biosynthetic process; P:starch biosynthetic process; C:stromule; C:apoplast; P:galactose catabolic process; P:streptomycin biosynthetic process; C:cytosol	EC:5.4.2.2	IPR005843 (G3DSA:3.30.310.GENE3D); IPR005843 (PFAM); PTHR22573 (PANTHER); PTHR22573:SF2 (PANTHER); IPR005843 (SUPERFAMILY)	CL8877CT10305	OCV4_rep_c17007	1	1463	2910	1	phosphoglucomutase, putative	PREDICTED: phosphoglucomutase, chloroplastic-like	FALSE	809	2558	P:1e-161	P:0.0	Ricinus communis	ref|XP_002510871.1|	gb|EEF51473.1	171	0.888	Glycine max	ref|XP_003536492.1|	NA	528	0.909	CL8877CT10305	OCV4_rep_c17007	1312	0	0.987	1375	CL8877CT10305(715-1117)	OCV4_rep_c44071|Score:387|P:0.0|Identity:99.0%|Length:403	diff
CL8896CT10328	Casein kinase I isoform delta	1975	100	0	0.9606	10	P:regulation of cell shape; C:nucleus; F:ATP binding; P:Wnt signaling pathway; P:protein autophosphorylation; P:serine family amino acid metabolic process; C:cortical microtubule; F:protein serine/threonine kinase activity; P:endocytosis; P:peptidyl-serine phosphorylation	EC:2.7.11	IPR000719 (SMART); G3DSA:1.10.510.10 (GENE3D); G3DSA:3.30.200.20 (GENE3D); IPR000719 (PFAM); PTHR11909:SF114 (PANTHER); PTHR11909 (PANTHER); IPR000719 (PROSITE_PROFILES); IPR011009 (SUPERFAMILY)	CL8896CT10328	OCV4_rep_c12363	1	1975	2672	7	casein kinase, putative	PREDICTED: casein kinase I isoform delta-like isoform 1	FALSE	1283	1868	P:0.0	P:0.0	Ricinus communis	ref|XP_002528838.1|	gb|EEF33572.1	261	0.911	Vitis vinifera	ref|XP_002276486.1|	NA	459	0.803	CL8896CT10328	OCV4_rep_c12363	1501	0	0.977	1613	CL8896CT10328(1263-1662)	OCV4_rep_c12363|Score:392|P:0.0|Identity:99.7%|Length:400	OK
CL88CT11257	auxin response factor 6	1399	100	0	0.8383	7	C:nucleus; F:DNA binding; F:protein binding; P:flower development; P:regulation of transcription, DNA-templated; P:auxin-activated signaling pathway; F:hydrolase activity	NA	IPR033389 (PFAM); PTHR31384:SF3 (PANTHER); PTHR31384:SF3 (PANTHER); PTHR31384 (PANTHER); PTHR31384 (PANTHER); IPR000270 (PROSITE_PROFILES); SSF54277 (SUPERFAMILY)	CL88CT11257	Loc_224_Tr_20/20_Conf_0.339_Len_4806	1	1399	4806	0	PREDICTED: auxin response factor 6-like	Auxin response factor, putative	FALSE	1463	2300	P:0.0	P:0.0	Vitis vinifera	ref|XP_002279808.1|	NA	326	0.852	Ricinus communis	ref|XP_002532983.1|	gb|EEF29407.1	479	0.906	CL88CT11257	Loc_224_Tr_20/20_Conf_0.339_Len_4806	1391	0	0.998	1399	CL88CT11257(338-1085)	Loc_224_Tr_20/20_Conf_0.339_Len_4806|Score:744|P:0.0|Identity:99.8%|Length:748	OK
CL8931CT12397	pistil-specific extensin	1033	100	1.06e-66	0.722	1	F:nucleotidyltransferase activity	NA	PF01190 (PFAM); PTHR31614:SF15 (PANTHER); PTHR31614 (PANTHER)	CL8931CT12397	OCV4_rep_c10555	1	1033	1238	15	structural constituent of cell wall, putative	structural constituent of cell wall, putative	TRUE	534	519	P:2e-62	P:2e-59	Ricinus communis	ref|XP_002509463.1|	gb|EEF50850.1	219	0.484	Ricinus communis	ref|XP_002509463.1|	gb|EEF50850.1	129	0.72	CL8931CT12397	OCV4_rep_c10555	577	0	0.998	581	CL8931CT12397(6-372)	OCV3_prime_rep_c64642|Score:99|P:3e-49|Identity:99.0%|Length:103	diff
CL8941CT12400	histone H1	1364	100	8.33e-21	0.8591	4	C:nucleus; F:DNA binding; C:nucleosome; P:nucleosome assembly	NA	IPR005819 (PRINTS); IPR005818 (SMART); IPR011991 (G3DSA:1.10.10.GENE3D); IPR005818 (PFAM); PTHR11467:SF48 (PANTHER); PTHR11467 (PANTHER); IPR005818 (PROSITE_PROFILES); IPR011991 (SUPERFAMILY)	CL8941CT12400	OCV4_rep_c28261	1	1364	1473	1	histone h1/h5, putative	histone h1/h5, putative	TRUE	226	198	P:4e-18	P:3e-14	Ricinus communis	ref|XP_002531272.1|	gb|EEF31085.1	74	0.675	Ricinus communis	ref|XP_002531272.1|	gb|EEF31085.1	69	0.637	CL8941CT12400	OCV4_rep_c28261	865	0	0.989	898	CL8941CT12400(72-438)	OCV4_rep_c28261|Score:352|P:0.0|Identity:100%|Length:352	OK
CL8977CT10428	ADP,ATP carrier mitochondrial	1489	100	0	0.8675	12	P:transmembrane transport; F:structural constituent of ribosome; P:mitochondrial transport; F:ATP:ADP antiporter activity; C:chloroplast envelope; C:integral component of membrane; P:ribosome biogenesis; C:ribosome; P:ATP transport; P:ADP transport; C:mitochondrial inner membrane; P:translation	NA	IPR002067 (PRINTS); IPR002113 (PRINTS); IPR023395 (G3DSA:1.50.40.GENE3D); IPR018108 (PFAM); PTHR24089 (PANTHER); PTHR24089:SF340 (PANTHER); IPR018108 (PROSITE_PROFILES); IPR018108 (PROSITE_PROFILES); IPR023395 (SUPERFAMILY)	CL8977CT10428	OCV3_prime_rep_c29509	1	1496	1560	0	ADP, ATP carrier protein precursor	NA	FALSE	526	NA	P:1e-63	NA	Picea abies	emb|CAC27140.1|	NA	119	0.831	NA	NA	NA	NA	NA	CL8977CT10428	OCV4_rep_c2600	391	0	0.978	424	CL8977CT10428(153-843)	OCV4_rep_c2600|Score:297|P:1e-167|Identity:99.6%|Length:300	OK
CL9023CT10482	tannin-related R2R3 MYB transcription partial	790	100	3.35e-90	0.7034	1	F:DNA binding	NA	IPR001005 (SMART); IPR009057 (G3DSA:1.10.10.GENE3D); IPR001005 (PFAM); PTHR10641:SF459 (PANTHER); PTHR10641 (PANTHER); IPR017930 (PROSITE_PROFILES); IPR009057 (SUPERFAMILY)	CL9023CT10482	OCV4_rep_c6455	1	880	1096	12	GHMYB10	PREDICTED: transcription factor MYB12-like	FALSE	666	690	P:3e-82	P:8e-85	Gossypium hirsutum	gb|AAK19615.1|AF336282_1	NA	272	0.533	Glycine max	ref|XP_003541301.1|	NA	281	0.537	CL9023CT10482	OCV4_rep_c6455	726	0	0.985	754	CL9023CT10482(168-851)	OCV4_rep_c6455|Score:662|P:0.0|Identity:98.8%|Length:684	OK
CL9049CT10513	serine threonine- kinase dyrk2	749	100	2.33e-45	0.981	3	F:ATP binding; F:protein kinase activity; P:protein phosphorylation	NA	G3DSA:1.10.510.10 (GENE3D); PTHR24058:SF23 (PANTHER); PTHR24058 (PANTHER); IPR011009 (SUPERFAMILY)	CL9049CT10513	OCV4_rep_c42898	1	749	4452	2	Dual specificity tyrosine-phosphorylation-regulated kinase	putative ATP-binding protein	FALSE	394	4709	P:1e-42	P:0.0	Medicago truncatula	ref|XP_003620068.1|	gb|AES76286.1	75	0.96	Camellia sinensis	gb|AEY85028.1|	NA	1194	0.768	CL9049CT10513	OCV4_rep_c42898	668	0	0.973	751	CL9049CT10513(62-435)	OCV4_rep_c42898|Score:370|P:0.0|Identity:99.4%|Length:374	OK
CL9120CT10603	60S ribosomal L9	889	100	7.73e-132	0.9448	5	F:structural constituent of ribosome; P:cytoplasmic translation; P:ribosome biogenesis; C:cytosolic large ribosomal subunit; F:rRNA binding	NA	IPR020040 (G3DSA:3.90.930.GENE3D); IPR020040 (PFAM); IPR000702 (PIRSF); IPR020040 (G3DSA:3.90.930.GENE3D); PTHR11655:SF18 (PANTHER); IPR000702 (PANTHER); IPR020040 (SUPERFAMILY); IPR020040 (SUPERFAMILY)	CL9120CT10603	OCV3_prime_rep_c36058	1	889	1016	1	60S ribosomal protein l9	60S ribosomal protein l9	TRUE	935	935	P:1e-124	P:1e-124	Cucumis melo subsp. melo	gb|ADN33776.1|	NA	193	0.943	Cucumis melo subsp. melo	gb|ADN33776.1|	NA	193	0.943	CL9120CT10603	OCV3_prime_rep_c36058	790	0	0.975	862	CL9120CT10603(19-226)	OCV3_prime_c7101|Score:177|P:5e-96|Identity:96.5%|Length:203	diff
CL9148CT12450	mitogen-activated kinase kinase kinase YODA-like	1720	100	0	0.8417	8	F:ATP binding; F:signal transducer, downstream of receptor, with serine/threonine kinase activity; C:cytoplasm; F:2-alkenal reductase [NAD(P)] activity; P:oxidation-reduction process; P:transmembrane receptor protein serine/threonine kinase signaling pathway; P:serine family amino acid metabolic process; P:signal transduction by protein phosphorylation	EC:2.7.11; EC:1.3.1.74	IPR001245 (PRINTS); IPR000719 (SMART); G3DSA:3.30.200.20 (GENE3D); G3DSA:1.10.510.10 (GENE3D); IPR000719 (PFAM); PTHR24361 (PANTHER); PTHR24361:SF310 (PANTHER); IPR000719 (PROSITE_PROFILES); IPR011009 (SUPERFAMILY)	CL9148CT12450	OCV4_rep_c10363	1	1720	1172	2	mitogen-activated protein kinase kinase kinase	mitogen-activated protein kinase kinase kinase	TRUE	1424	1401	P:0.0	P:0.0	Gossypium hirsutum	gb|ADI52619.1|	NA	349	0.776	Gossypium hirsutum	gb|ADI52619.1|	NA	332	0.795	CL9148CT12450	OCV4_rep_c10363	1017	0	0.994	1043	CL9148CT12450(1014-1719)	OCV4_rep_c10363|Score:644|P:0.0|Identity:99.8%|Length:646	OK
CL9155CT10643	Arginine decarboxylase	2235	100	0	0.8397	13	P:response to salt stress; F:arginine decarboxylase activity; P:proline metabolic process; P:spermidine biosynthetic process; P:putrescine biosynthetic process; P:response to wounding; P:response to karrikin; P:response to jasmonic acid; P:seed development; P:arginine catabolic process; P:response to oxidative stress; P:response to cold; P:response to abscisic acid	EC:4.1.1.19	IPR002985 (PRINTS); IPR000183 (PRINTS); IPR002985 (TIGRFAM); IPR009006 (G3DSA:2.40.37.GENE3D); IPR029066 (G3DSA:3.20.20.GENE3D); IPR022644 (PFAM); IPR022643 (PFAM); IPR002985 (PIRSF); IPR002985 (PTHR11482:PANTHER); PTHR11482 (PANTHER); IPR029066 (SUPERFAMILY)	CL9155CT10643	Loc_11691_Tr_1/1_Conf_1.000_Len_3065	1	2235	3065	0	arginine decarboxylase	arginine decarboxylase	TRUE	2624	2588	P:0.0	P:0.0	Prunus persica	dbj|BAG68575.1|	NA	734	0.705	Camellia sinensis	gb|AFN26936.1|	NA	731	0.696	CL9155CT10643	Loc_11691_Tr_1/1_Conf_1.000_Len_3065	2139	0	0.992	2203	CL9155CT10643(1572-2222)	OCV3_prime_c956|Score:623|P:0.0|Identity:99.0%|Length:651	diff
CL9168CT10656	endo-1,4-beta-glucanase	2326	100	0	0.896	6	C:integral component of membrane; F:transferase activity; P:starch metabolic process; P:cellulose catabolic process; F:cellulase activity; P:sucrose metabolic process	EC:3.2.1.4	IPR001701 (PFAM); IPR012341 (G3DSA:1.50.10.GENE3D); PTHR22298 (PANTHER); PTHR22298:SF36 (PANTHER); IPR008928 (SUPERFAMILY)	CL9168CT10656	OCV4_rep_c5517	1	2326	3126	1	PREDICTED: endoglucanase 25	PREDICTED: endoglucanase 25	TRUE	2690	2762	P:0.0	P:0.0	Vitis vinifera	ref|XP_002269783.1|	NA	607	0.817	Vitis vinifera	ref|XP_002269783.1|	NA	602	0.84	CL9168CT10656	OCV4_rep_c5517	2230	0	0.99	2328	CL9168CT10656(1584-1983)	Loc_1704_Tr_5/6_Conf_0.762_Len_3825|Score:376|P:0.0|Identity:99.2%|Length:392	diff
CL9202CT12457	L-ascorbate oxidase homolog	1842	100	1.42e-51	0.7505	9	F:oxidoreductase activity, oxidizing metal ions; P:obsolete electron transport; C:plasmodesma; F:copper ion binding; C:membrane; P:oxidation-reduction process; P:L-ascorbic acid metabolic process; C:plant-type cell wall; F:L-ascorbate oxidase activity	EC:1.10.3; EC:1.10.3.3	no IPS match	CL9202CT12457	Loc_4441_Tr_6/6_Conf_0.655_Len_3418	1	1842	3418	0	multicopper oxidase, putative	ATP synthase subunit-like protein	FALSE	469	170	P:7e-48	P:3e-09	Ricinus communis	ref|XP_002524823.1|	gb|EEF37543.1	146	0.691	Medicago truncatula	ref|XP_003629913.1|	gb|AET04389.1	322	0.226	CL9202CT12457	Loc_4441_Tr_6/6_Conf_0.655_Len_3418	513	0	0.985	547	CL9202CT12457(773-1195)	OCV3_prime_c55835|Score:399|P:0.0|Identity:98.5%|Length:423	diff
CL9258CT12467	phytochrome-interacting factor partial	1570	100	6.98e-154	0.6994	1	F:protein dimerization activity	NA	IPR011598 (SMART); IPR011598 (PFAM); IPR011598 (G3DSA:4.10.280.GENE3D); PTHR12565:SF178 (PANTHER); PTHR12565 (PANTHER); IPR011598 (PROSITE_PROFILES); IPR011598 (SUPERFAMILY)	CL9258CT12467	OCV4_rep_c192	1	1570	5108	6	phytochrome-interacting factor 3.1	PREDICTED: transcription factor PIF3-like	FALSE	1066	1960	P:1e-135	P:0.0	Populus balsamifera	gb|AEK06083.1|	NA	374	0.606	Vitis vinifera	ref|XP_002276198.2|	NA	727	0.577	CL9258CT12467	OCV4_rep_c192	817	0	0.99	853	CL9258CT12467(572-939)	Loc_6436_Tr_6/7_Conf_0.632_Len_5499|Score:222|P:1e-122|Identity:100%|Length:222	diff
CL933CT1137	NAC transcription factor 29	1107	100	3.81e-150	0.7761	6	F:DNA binding; P:reproductive structure development; P:shoot system development; P:regulation of transcription, DNA-templated; P:aging; P:single organism reproductive process	NA	IPR003441 (PFAM); PTHR31719:SF40 (PANTHER); PTHR31719 (PANTHER); IPR003441 (PROSITE_PROFILES); IPR003441 (SUPERFAMILY)	CL933CT1137	OCV4_rep_c25302	1	1107	1166	4	NAP-like transcription factor	NAP-like transcription factor	TRUE	1093	1096	P:1e-146	P:1e-146	Vitis vinifera	gb|ACX47024.1|	NA	283	0.738	Vitis vinifera	gb|ACX47024.1|	NA	283	0.738	CL933CT1137	OCV4_rep_c25302	1048	0	0.984	1095	CL933CT1137(398-797)	Loc_11905_Tr_6/8_Conf_0.375_Len_1121|Score:400|P:0.0|Identity:100%|Length:400	diff
CL9379CT10900	limonoid UDP-glucosyltransferase	1075	100	2.34e-104	0.8536	2	F:UDP-glucosyltransferase activity; P:flavonoid metabolic process	NA	G3DSA:3.40.50.2000 (GENE3D); IPR002213 (PFAM); IPR002213 (PANTHER); PTHR11926:SF167 (PANTHER); SSF53756 (SUPERFAMILY)	CL9379CT10900	OCV4_rep_c4063	1	1075	2058	11	PREDICTED: cinnamate beta-D-glucosyltransferase-like	resveratrol/hydroxycinnamic acid O-glucosyltransferase	FALSE	644	2008	P:6e-76	P:0.0	Vitis vinifera	ref|XP_002274256.1|	NA	132	0.878	Vitis labrusca	gb|ABH03018.1|	NA	476	0.806	CL9379CT10900	OCV4_rep_c4063	668	0	0.948	813	CL9379CT10900(381-783)	Loc_3401_Tr_1/2_Conf_0.667_Len_2514|Score:391|P:0.0|Identity:99.5%|Length:403	diff
CL9462CT10992	hypersensitive-induced response 2	1424	100	0	0.9497	12	C:nucleus; F:ATP binding; C:chloroplast; C:plasmodesma; C:cytosol; C:Golgi apparatus; P:serine family amino acid metabolic process; C:vacuolar membrane; F:protein serine/threonine kinase activity; F:protein histidine kinase binding; P:protein phosphorylation; C:plasma membrane	EC:2.7.11	IPR001107 (SMART); IPR001107 (PFAM); IPR001972 (PANTHER); PTHR10264:SF90 (PANTHER); IPR001107 (SUPERFAMILY)	CL9462CT10992	OCV4_rep_c40166	1	1424	1478	32	Protein PPLZ12, putative	Protein PPLZ12, putative	TRUE	1241	1233	P:1e-166	P:1e-165	Ricinus communis	ref|XP_002520136.1|	gb|EEF42191.1	268	0.914	Ricinus communis	ref|XP_002520136.1|	gb|EEF42191.1	268	0.906	CL9462CT10992	OCV4_rep_c40166	1294	0	0.996	1308	CL9462CT10992(695-1094)	OCV4_rep_c48152|Score:392|P:0.0|Identity:99.2%|Length:400	diff
CL9610CT12509	RING U-box superfamily isoform 1	1372	100	7.93e-136	0.6678	3	F:zinc ion binding; F:protein binding; P:cellular protein metabolic process	NA	IPR001841 (SMART); IPR001841 (PFAM); PF14369 (PFAM); IPR013083 (G3DSA:3.30.40.GENE3D); PTHR22763 (PANTHER); PTHR22763:SF59 (PANTHER); PTHR22763 (PANTHER); IPR001841 (PROSITE_PROFILES); SSF57850 (SUPERFAMILY)	CL9610CT12509	OCV3_prime_rep_c63295	1	1372	1671	1	zinc finger protein, putative	zinc finger protein, putative	TRUE	1038	1024	P:1e-134	P:1e-131	Ricinus communis	ref|XP_002523395.1|	gb|EEF38974.1	365	0.586	Ricinus communis	ref|XP_002523395.1|	gb|EEF38974.1	366	0.573	CL9610CT12509	OCV3_prime_rep_c63295	732	0	0.968	829	CL9610CT12509(652-1053)	OCV3_prime_rep_c63295|Score:390|P:0.0|Identity:99.2%|Length:402	OK
CL9629CT11162	Phosphatidylinositol-3,4,5-trisphosphate 3-phosphatase and dual-specificity phosphatase PTEN	1303	100	7.4e-147	0.7192	3	F:phosphoprotein phosphatase activity; F:protein binding; P:protein dephosphorylation	EC:3.1.3.16; EC:3.1.3.41	IPR014020 (SMART); G3DSA:2.60.40.1110 (GENE3D); PTHR12305 (PANTHER); PTHR12305:SF57 (PANTHER); IPR014020 (PROSITE_PROFILES); IPR000008 (SUPERFAMILY)	CL9629CT11162	OCV4_rep_c16694	1	1303	2826	66	tyrosine phosphatase	phosphoprotein phosphatase, putative	FALSE	1080	2316	P:1e-140	P:0.0	Hevea brasiliensis	gb|ADV04056.1|	NA	297	0.71	Ricinus communis	ref|XP_002518704.1|	gb|EEF43629.1	623	0.733	CL9629CT11162	OCV4_rep_c16694	1102	0	0.94	1275	CL9629CT11162(548-1230)	Loc_8982_Tr_1/1_Conf_1.000_Len_1111|Score:679|P:0.0|Identity:99.8%|Length:683	diff
CL9715CT12520	DUF642 domain-containing	1948	100	3.65e-154	0.8361	9	C:chloroplast; P:pyrimidine nucleobase metabolic process; F:DNA-directed 5'-3' RNA polymerase activity; P:transcription, DNA-templated; C:cell wall; C:integral component of membrane; P:purine nucleobase metabolic process; C:nucleolus; C:plasma membrane	EC:2.7.7.6	IPR006946 (PFAM); PTHR31265:SF2 (PANTHER); PTHR31265 (PANTHER)	CL9715CT12520	Loc_7857_Tr_1/9_Conf_0.409_Len_2729	1	1948	2729	0	putative protein	AT5g25460/F18G18_200	FALSE	664	1076	P:2e-94	P:1e-135	Arabidopsis thaliana	emb|CAA22573.1|	[Arabidopsis thaliana]_x0001_emb|CAB79963.1	206	0.606	Arabidopsis thaliana	gb|AAL06839.1|	NA	339	0.604	CL9715CT12520	Loc_7857_Tr_1/9_Conf_0.409_Len_2729	1106	0	0.987	1174	CL9715CT12520(87-443)	Loc_7857_Tr_1/9_Conf_0.409_Len_2729|Score:345|P:0.0|Identity:99.4%|Length:357	OK
CL9715CT12538	MLP 423	1570	100	2.06e-69	0.7805	4	P:response to biotic stimulus; C:membrane; P:fatty acid biosynthetic process; P:defense response	NA	IPR009081 (PFAM); IPR003231 (TIGRFAM); IPR009081 (G3DSA:1.10.1200.GENE3D); PTHR20863 (PANTHER); PTHR20863:SF28 (PANTHER); IPR003231 (PRODOM); IPR009081 (PROSITE_PROFILES); IPR003231 (HAMAP); IPR009081 (SUPERFAMILY)	CL9715CT12538	OCV4_rep_c1924	1	1570	1610	43	major latex-like protein	major latex-like protein	TRUE	523	518	P:3e-60	P:2e-59	Gossypium hirsutum	gb|ACJ11748.1|	NA	149	0.637	Gossypium hirsutum	gb|ACJ11748.1|	NA	149	0.637	CL9715CT12538	OCV4_rep_c1924	747	0	0.978	793	CL9715CT12538(235-646)	Loc_33091_Tr_1/1_Conf_1.000_Len_988|Score:412|P:0.0|Identity:100%|Length:412	diff
CL9715CT12583	U-box domain-containing family	1642	100	0	0.7307	4	F:ubiquitin-protein transferase activity; F:binding; F:ligase activity; P:protein ubiquitination	NA	IPR003613 (SMART); IPR003613 (PFAM); IPR011989 (G3DSA:1.25.10.GENE3D); IPR013083 (G3DSA:3.30.40.GENE3D); PTHR22849:SF9 (PANTHER); PTHR22849 (PANTHER); IPR003613 (PROSITE_PROFILES); SSF57850 (SUPERFAMILY); IPR016024 (SUPERFAMILY)	CL9715CT12583	OCV3_prime_c5580	1	1642	1905	2	E3 ubiquitin ligase PUB14, putative	immediate-early fungal elicitor protein CMPG1	FALSE	1426	688	P:0.0	P:1e-132	Ricinus communis	ref|XP_002533474.1|	gb|EEF28906.1	428	0.656	Petroselinum crispum	gb|AAK69401.1|AF274564_1	gb|AAK69402.1	242	0.57	CL9715CT12583	OCV3_prime_c5580	1585	0	0.998	1601	CL9715CT12583(904-1326)	OCV3_prime_c5580|Score:423|P:0.0|Identity:100%|Length:423	OK
CL9715CT12600	formate dehydrogenase	1482	100	0	0.9196	12	P:formate catabolic process; F:NAD binding; P:glyoxylate metabolic process; C:mitochondrion; F:phosphoglycerate dehydrogenase activity; F:formate dehydrogenase (NAD+) activity; P:L-serine biosynthetic process; P:methane metabolic process; P:oxidation-reduction process; C:formate dehydrogenase complex; P:glycine metabolic process; P:threonine metabolic process	EC:1.1.1.95; EC:1.2.1.2	IPR006140 (PFAM); IPR016040 (G3DSA:3.40.50.GENE3D); IPR006139 (PFAM); IPR016040 (G3DSA:3.40.50.GENE3D); PTHR10996 (PANTHER); PTHR10996:SF171 (PANTHER); IPR033689 (HAMAP); IPR016040 (SUPERFAMILY); SSF52283 (SUPERFAMILY)	CL9715CT12600	OCV4_rep_c19536	1	1482	1608	3	formate dehydrogenase	formate dehydrogenase	TRUE	1887	1886	P:0.0	P:0.0	Quercus robur	emb|CAE12168.2|	NA	372	0.97	Quercus robur	emb|CAE12168.2|	NA	372	0.967	CL9715CT12600	OCV4_rep_c19536	1282	0	0.968	1426	CL9715CT12600(736-1151)	OCV3_prime_rep_c68961|Score:412|P:0.0|Identity:99.7%|Length:416	diff
CL9715CT12653	Glucose-6-phosphate 1- cytoplasmic isoform	861	100	4.03e-137	0.9438	7	F:NADP binding; C:cytoplasm; P:pentose-phosphate shunt; P:glutathione metabolic process; P:oxidation-reduction process; P:glucose metabolic process; F:glucose-6-phosphate dehydrogenase activity	EC:1.1.1.49	IPR022675 (PFAM); G3DSA:3.30.360.10 (GENE3D); PTHR23429:SF6 (PANTHER); IPR001282 (PANTHER); SSF55347 (SUPERFAMILY)	CL9715CT12653	OCV4_rep_c43105	1	951	1255	4	glucose-6-phosphate dehydrogenase	glucose-6-phosphate 1-dehydrogenase, putative	FALSE	1002	933	P:1e-129	P:1e-121	Populus trichocarpa	gb|ABC74526.1|	gb|ABC74529.1	199	0.944	Ricinus communis	ref|XP_002534490.1|	gb|EEF27894.1	190	0.915	CL9715CT12653	OCV4_rep_c43105	779	0	0.99	815	CL9715CT12653(504-908)	OCV4_rep_c43105|Score:375|P:0.0|Identity:98.5%|Length:405	OK
CL9715CT12691	auxin-responsive IAA9	1663	100	2.22e-135	0.7252	3	C:nucleus; F:protein binding; P:regulation of transcription, DNA-templated	NA	IPR033389 (PFAM); PTHR31734:SF24 (PANTHER); IPR003311 (PANTHER); IPR003311 (PANTHER); IPR000270 (PROSITE_PROFILES); SSF54277 (SUPERFAMILY)	CL9715CT12691	OCV4_rep_c10527	1	1663	2060	10	ARF domain class transcription factor	ARF domain class transcription factor	TRUE	938	1345	P:1e-128	P:1e-178	Malus x domestica	gb|ADL36578.1|	NA	303	0.669	Malus x domestica	gb|ADL36578.1|	NA	383	0.728	CL9715CT12691	OCV4_rep_c10527	1471	0	0.984	1566	CL9715CT12691(686-1047)	Loc_934_Tr_7/7_Conf_0.550_Len_2834|Score:362|P:0.0|Identity:100%|Length:362	diff
CL9715CT12757	Transcription factor MYB86	1861	100	5.1e-126	0.7526	1	F:DNA binding	NA	IPR001005 (SMART); IPR009057 (G3DSA:1.10.10.GENE3D); IPR001005 (PFAM); IPR009057 (G3DSA:1.10.10.GENE3D); PTHR10641 (PANTHER); PTHR10641:SF618 (PANTHER); IPR017930 (PROSITE_PROFILES); IPR017930 (PROSITE_PROFILES); IPR009057 (SUPERFAMILY)	CL9715CT12757	OCV4_rep_c22837	1	1951	2193	2	putative transcription factor	myb-like transcription factor	FALSE	836	460	P:1e-121	P:2e-90	Populus tomentosa	gb|AFI80906.1|	NA	250	0.692	Betula luminifera	gb|ACJ38663.1|	NA	292	0.404	CL9715CT12757	OCV4_rep_c22837	1210	0	0.97	1344	CL9715CT12757(1223-1625)	OCV4_rep_c22837|Score:198|P:1e-108|Identity:98.5%|Length:210	OK
CL9715CT12844	eukaryotic translation initiation factor 5A-2	1022	100	5.88e-111	0.9699	8	F:translation initiation factor activity; P:positive regulation of translational termination; F:translation elongation factor activity; F:ribosome binding; P:translational frameshifting; C:ribosome; P:regulation of translational initiation; P:positive regulation of translational elongation	NA	IPR020189 (SMART); IPR014722 (G3DSA:2.30.30.GENE3D); IPR001884 (TIGRFAM); IPR020189 (PFAM); IPR001884 (PIRSF); G3DSA:2.40.50.140 (GENE3D); PTHR11673:SF8 (PANTHER); IPR001884 (PANTHER); IPR008991 (SUPERFAMILY); IPR012340 (SUPERFAMILY)	CL9715CT12844	OCV4_rep_c42832	1	1112	1281	32	eIF5A	eIF5A	TRUE	817	817	P:1e-106	P:1e-105	Rosa chinensis	gb|ABM53472.1|	NA	160	0.981	Rosa chinensis	gb|ABM53472.1|	NA	160	0.981	CL9715CT12844	OCV4_rep_c42832	892	0	0.971	984	CL9715CT12844(395-794)	OCV4_rep_c42832|Score:396|P:0.0|Identity:99.5%|Length:400	OK
CL9715CT12984	Polyubiquitin	1758	100	0	0.9493	8	F:protein binding; C:integral component of membrane; P:cellular protein modification process; C:cytosolic large ribosomal subunit; P:response to salicylic acid; C:nucleolus; P:aging; C:vacuole	NA	IPR019956 (PRINTS); IPR000626 (SMART); G3DSA:3.10.20.90 (GENE3D); IPR000626 (PFAM); G3DSA:3.10.20.90 (GENE3D); PTHR10666 (PANTHER); IPR000626 (PROSITE_PROFILES); IPR000626 (PROSITE_PROFILES); IPR000626 (PROSITE_PROFILES); IPR029071 (SUPERFAMILY); IPR029071 (SUPERFAMILY); IPR029071 (SUPERFAMILY)	CL9715CT12984	Loc_2586_Tr_9/12_Conf_0.576_Len_2283	1	1848	2283	0	PREDICTED: polyubiquitin-A-like	polyubiquitin 10 protein	FALSE	1023	1900	P:0.0	P:0.0	Vitis vinifera	ref|XP_002282119.1|	NA	217	0.953	Lepidium campestre	emb|CBY46746.1|	NA	381	0.997	CL9715CT12984	Loc_2586_Tr_9/12_Conf_0.576_Len_2283	1033	0	0.946	1341	CL9715CT12984(1371-1770)	OCV3_prime_rep_c48508|Score:381|P:0.0|Identity:99.0%|Length:401	diff
CL9715CT13008	S-adenosylmethionine decarboxylase proenzyme	2602	100	0	0.8276	6	P:arginine metabolic process; P:proline metabolic process; P:spermidine biosynthetic process; P:spermine biosynthetic process; F:adenosylmethionine decarboxylase activity; P:S-adenosylmethioninamine biosynthetic process	EC:4.1.1.50	IPR018167 (PIRSF); IPR018167 (TIGRFAM); IPR016067 (G3DSA:3.60.90.GENE3D); IPR001985 (PFAM); PTHR11570:SF6 (PANTHER); IPR001985 (PANTHER); IPR016067 (SUPERFAMILY)	CL9715CT13008	OCV4_rep_c19451	1	2602	2657	11	s-adenosylmethionine decarboxylase, putative	s-adenosylmethionine decarboxylase, putative	TRUE	1411	1272	P:0.0	P:1e-164	Ricinus communis	ref|XP_002525956.1|	gb|EEF36380.1	344	0.779	Ricinus communis	ref|XP_002525956.1|	gb|EEF36380.1	294	0.812	CL9715CT13008	OCV4_rep_c19451	1534	0	0.986	1594	CL9715CT13008(924-2540)	OCV4_rep_c11158|Score:935|P:0.0|Identity:99.4%|Length:955	diff
CL9715CT13071	chorismate chloroplastic-like	1864	100	0	0.8722	10	C:chloroplast stroma; F:chorismate synthase activity; P:L-phenylalanine biosynthetic process; F:FMN binding; P:tryptophan biosynthetic process; P:tyrosine biosynthetic process; P:embryo development ending in seed dormancy; C:cytosol; P:chorismate biosynthetic process; C:nucleolus	EC:4.2.3.5	IPR000453 (PIRSF); IPR000453 (G3DSA:3.60.150.GENE3D); IPR000453 (PFAM); IPR000453 (TIGRFAM); IPR000453 (PANTHER); IPR000453 (SUPERFAMILY)	CL9715CT13071	OCV4_rep_c12448	1	1864	1738	3	putative chorismate synthase	putative chorismate synthase	TRUE	1985	1979	P:0.0	P:0.0	Fagus sylvatica	gb|ABA54870.1|	NA	432	0.884	Fagus sylvatica	gb|ABA54870.1|	NA	432	0.886	CL9715CT13071	OCV4_rep_c12448	1628	0	0.995	1652	CL9715CT13071(1132-1531)	OCV4_rep_c12448|Score:396|P:0.0|Identity:99.7%|Length:400	OK
CL9715CT13102	Chromosome alignment-maintaining phospho partial	761	100	1.59e-59	0.8523	1	C:integral component of membrane	NA	IPR026939 (PANTHER); PTHR21213:SF6 (PANTHER); IPR026939 (SUPERFAMILY)	CL9715CT13102	OCV4_rep_c12459	1	761	2917	4	transcription factor, putative	transcription factor, putative	TRUE	461	375	P:9e-55	P:2e-38	Ricinus communis	ref|XP_002514854.1|	gb|EEF47408.1	103	0.815	Ricinus communis	ref|XP_002514854.1|	gb|EEF47408.1	86	0.779	CL9715CT13102	OCV4_rep_c12459	356	0	0.987	388	CL9715CT13102(238-708)	OCV4_rep_c12459|Score:228|P:1e-126|Identity:99.5%|Length:232	OK
CL9715CT13130	alcohol dehydroge family	943	100	6.79e-128	0.8025	3	F:oxidoreductase activity, acting on the CH-OH group of donors, NAD or NADP as acceptor; P:oxidation-reduction process; F:transferase activity	NA	IPR002347 (PRINTS); IPR002347 (PRINTS); PF13561 (PFAM); IPR016040 (G3DSA:3.40.50.GENE3D); PTHR24322:SF600 (PANTHER); PTHR24322:SF600 (PANTHER); IPR002347 (PANTHER); IPR002347 (PANTHER); IPR016040 (SUPERFAMILY)	CL9715CT13130	OCV4_rep_c48110	1	943	1166	17	short chain alcohol dehydrogenase, putative	short chain alcohol dehydrogenase, putative	TRUE	892	1068	P:1e-116	P:1e-142	Ricinus communis	ref|XP_002523859.1|	gb|EEF38585.1	268	0.679	Ricinus communis	ref|XP_002523859.1|	gb|EEF38585.1	271	0.771	CL9715CT13130	OCV4_rep_c48110	462	0	0.89	787	CL9715CT13130(30-627)	OCV4_rep_c48110|Score:234|P:1e-129|Identity:86.5%|Length:475	OK
CL9715CT13198	Tubulin beta-1 chain	1739	100	0	0.9891	14	P:response to salt stress; C:Golgi apparatus; F:structural constituent of cytoskeleton; P:response to cadmium ion; C:nucleolus; C:plasma membrane; C:microtubule; P:microtubule-based process; F:GTP binding; C:plasmodesma; F:protein binding; C:tubulin complex; F:GTPase activity; C:cell wall	EC:3.6.1.15	IPR000217 (PRINTS); IPR002453 (PRINTS); IPR003008 (SMART); IPR018316 (SMART); IPR023123 (G3DSA:1.10.287.GENE3D); IPR003008 (PFAM); IPR003008 (G3DSA:3.40.50.GENE3D); IPR018316 (PFAM); IPR018316 (G3DSA:3.30.1330.GENE3D); IPR000217 (PANTHER); PTHR11588:SF97 (PANTHER); IPR003008 (SUPERFAMILY); IPR008280 (SUPERFAMILY)	CL9715CT13198	OCV4_rep_c10536	1	1739	1775	24	tubulin beta chain, putative	RecName: Full=Tubulin beta-2 chain; AltName: Full=Beta-2-tubulin_x0001_gb|AAB03267.1| beta-tubulin 2	FALSE	2176	1861	P:0.0	P:0.0	Ricinus communis	ref|XP_002510784.1|	gb|EEF51386.1	430	0.951	Lupinus albus	sp|Q40106.1|TBB2_LUPAL	NA	369	0.962	CL9715CT13198	OCV4_rep_c10536	1606	0	0.98	1707	CL9715CT13198(690-1043)	OCV4_rep_c10536|Score:349|P:0.0|Identity:99.7%|Length:353	OK
CL9715CT13225	NSP-INTERACTING KINASE 3	1613	100	0	0.9156	14	P:peptidyl-tyrosine phosphorylation; P:transmembrane receptor protein tyrosine kinase signaling pathway; F:polygalacturonase activity; P:serine family amino acid metabolic process; C:extracellular region; F:protein serine/threonine kinase activity; P:starch metabolic process; C:plasma membrane; P:sucrose metabolic process; F:ATP binding; F:non-membrane spanning protein tyrosine kinase activity; F:transmembrane receptor protein tyrosine kinase activity; C:integral component of membrane; P:cell wall organization	EC:2.7.10; EC:2.7.10.1; EC:2.7.11; EC:2.7.10.2; EC:3.2.1.15	IPR000719 (SMART); G3DSA:3.30.200.20 (GENE3D); IPR013320 (G3DSA:2.60.120.GENE3D); IPR000719 (PFAM); G3DSA:1.10.510.10 (GENE3D); PTHR27001 (PANTHER); PTHR27001:SF49 (PANTHER); IPR000719 (PROSITE_PROFILES); IPR011009 (SUPERFAMILY)	CL9715CT13225	OCV4_rep_c708	1	1613	3238	4	BRASSINOSTEROID INSENSITIVE 1-associated receptor kinase 1 precursor, putative	BRASSINOSTEROID INSENSITIVE 1-associated receptor kinase 1 precursor, putative	TRUE	1152	2498	P:0.0	P:0.0	Ricinus communis	ref|XP_002525400.1|	gb|EEF37038.1	243	0.909	Ricinus communis	ref|XP_002525400.1|	gb|EEF37038.1	593	0.822	CL9715CT13225	OCV4_rep_c708	1244	0	0.994	1274	CL9715CT13225(1119-1519)	Loc_1590_Tr_6/7_Conf_0.286_Len_2748|Score:393|P:0.0|Identity:99.5%|Length:401	diff
CL9715CT13231	3-oxo-5-alpha-steroid 4-dehydrogenase family	955	100	7.05e-124	0.7586	4	F:oxidoreductase activity, acting on the CH-CH group of donors; P:lipid metabolic process; C:chloroplast envelope; C:integral component of membrane	NA	IPR001104 (PFAM); PTHR10556:SF35 (PANTHER); PTHR10556 (PANTHER); IPR001104 (PROSITE_PROFILES)	CL9715CT13231	OCV4_rep_c28542	1	955	960	3	PREDICTED: trans-2,3-enoyl-CoA reductase-like	PREDICTED: trans-2,3-enoyl-CoA reductase-like	TRUE	918	710	P:1e-120	P:5e-89	Glycine max	ref|XP_003518596.1|	NA	245	0.689	Glycine max	ref|XP_003518596.1|	NA	216	0.629	CL9715CT13231	OCV4_rep_c28542	812	0	0.975	901	CL9715CT13231(245-644)	OCV4_rep_c28542|Score:388|P:0.0|Identity:99%|Length:400	OK
CL9715CT13237	heparan-alpha-glucosaminide N-acetyltransferase	1200	100	2.22e-83	0.795	3	F:transferase activity, transferring acyl groups; C:intracellular membrane-bounded organelle; C:integral component of membrane	NA	PTHR31061:SF6 (PANTHER); PTHR31061 (PANTHER)	CL9715CT13237	Loc_17590_Tr_1/2_Conf_0.833_Len_734	1	1200	734	0	PREDICTED: heparan-alpha-glucosaminide N-acetyltransferase-like	PREDICTED: heparan-alpha-glucosaminide N-acetyltransferase-like	TRUE	616	208	P:7e-75	P:3e-28	Glycine max	ref|XP_003532336.1|	NA	191	0.633	Glycine max	ref|XP_003532336.1|	NA	45	0.844	CL9715CT13237	Loc_17590_Tr_1/2_Conf_0.833_Len_734	726	0	0.997	734	CL9715CT13237(501-900)	Loc_17590_Tr_1/2_Conf_0.833_Len_734|Score:400|P:0.0|Identity:100%|Length:400	OK
CL9715CT13268	photosystem II core complex s chloroplastic	1011	100	6.08e-76	0.7458	4	C:photosystem II; C:integral component of membrane; F:manganese ion binding; P:photosynthesis	NA	IPR009388 (PFAM); PTHR34790 (PANTHER); PTHR34790:SF1 (PANTHER)	CL9715CT13268	Loc_21618_Tr_1/1_Conf_1.000_Len_1314	1	1011	1314	0	PREDICTED: photosystem II core complex proteins psbY, chloroplastic-like	PREDICTED: photosystem II core complex proteins psbY, chloroplastic-like	TRUE	603	545	P:1e-73	P:1e-63	Vitis vinifera	ref|XP_002285325.1|	NA	192	0.682	Vitis vinifera	ref|XP_002285325.1|	NA	192	0.635	CL9715CT13268	Loc_21618_Tr_1/1_Conf_1.000_Len_1314	936	0	0.985	985	CL9715CT13268(284-932)	Loc_21618_Tr_1/1_Conf_1.000_Len_1314|Score:612|P:0.0|Identity:98.3%|Length:649	OK
CL9715CT13282	glucan endo-1,3-beta-glucosidase 11-like	1332	100	1.29e-139	0.7547	3	P:carbohydrate metabolic process; F:hydrolase activity, hydrolyzing O-glycosyl compounds; C:anchored component of plasma membrane	NA	IPR013781 (G3DSA:3.20.20.GENE3D); IPR000490 (PFAM); PTHR32227:SF29 (PANTHER); PTHR32227 (PANTHER); IPR017853 (SUPERFAMILY)	CL9715CT13282	OCV4_rep_c4956	1	1422	1911	111	Glucan endo-1,3-beta-glucosidase precursor, putative	Glucan endo-1,3-beta-glucosidase precursor, putative	TRUE	1034	1014	P:1e-133	P:1e-128	Ricinus communis	ref|XP_002518930.1|	gb|EEF43463.1	329	0.595	Ricinus communis	ref|XP_002518930.1|	gb|EEF43463.1	329	0.586	CL9715CT13282	OCV4_rep_c4956	1130	0	0.971	1221	CL9715CT13282(415-764)	OCV4_rep_c4956|Score:332|P:0.0|Identity:98.2%|Length:350	OK
CL9715CT13321	Fom-2 family	691	100	4.83e-64	0.6407	2	F:ADP binding; P:defense response	NA	IPR027417 (G3DSA:3.40.50.GENE3D); IPR002182 (PFAM); PTHR23155:SF563 (PANTHER); PTHR23155 (PANTHER); IPR027417 (SUPERFAMILY)	CL9715CT13321	OCV4_rep_c8858	1	781	5684	117	cc-nbs-lrr resistance protein	cc-nbs-lrr resistance protein	TRUE	481	2044	P:1e-51	P:0.0	Populus trichocarpa	ref|XP_002333419.1|	gb|EEE74954.1	231	0.463	Populus trichocarpa	ref|XP_002333623.1|	gb|EEE76232.1	1151	0.444	CL9715CT13321	OCV4_rep_c8858	463	0	0.917	690	CL9715CT13321(98-531)	OCV4_rep_c24543|Score:345|P:0.0|Identity:92.3%|Length:434	diff
CL9715CT13357	HVA22 a	897	100	7.65e-101	0.8729	8	C:nucleus; P:response to cold; P:hyperosmotic salinity response; P:response to abscisic acid; F:oxidoreductase activity; C:integral component of membrane; P:oxidation-reduction process; P:response to water deprivation	NA	IPR004345 (PFAM); PTHR12300:SF52 (PANTHER); IPR004345 (PANTHER)	CL9715CT13357	OCV3_prime_c12110	1	897	966	0	Protein HVA22, putative	Protein HVA22, putative	TRUE	758	758	P:6e-98	P:1e-97	Ricinus communis	ref|XP_002511560.1|	gb|EEF52162.1	170	0.817	Ricinus communis	ref|XP_002511560.1|	gb|EEF52162.1	170	0.817	CL9715CT13357	OCV3_prime_c12110	835	0	0.997	847	CL9715CT13357(93-341)	OCV3_prime_rep_c31152|Score:249|P:1e-139|Identity:100%|Length:249	diff
CL9715CT13414	psbQ chloroplastic	1268	100	6.65e-53	0.699	4	F:calcium ion binding; C:photosystem II oxygen evolving complex; P:photosynthesis; C:extrinsic component of membrane	NA	IPR023222 (G3DSA:1.20.120.GENE3D); IPR008797 (PFAM); PTHR33399:SF6 (PANTHER); PTHR33399 (PANTHER); IPR023222 (SUPERFAMILY)	CL9715CT13414	OCV4_rep_c3221	1	1268	2056	2	PREDICTED: oxygen-evolving enhancer protein 3-1, chloroplastic-like	PREDICTED: oxygen-evolving enhancer protein 3-1, chloroplastic-like	TRUE	366	574	P:1e-51	P:6e-66	Vitis vinifera	ref|XP_002283897.1|	NA	97	0.721	Vitis vinifera	ref|XP_002283897.1|	NA	185	0.621	CL9715CT13414	OCV4_rep_c3221	1026	0	0.995	1050	CL9715CT13414(561-960)	Loc_9714_Tr_1/3_Conf_0.667_Len_1578|Score:392|P:0.0|Identity:99.7%|Length:400	diff
CL9715CT13427	cellulose synthase	1261	100	0	0.9508	15	P:response to osmotic stress; P:UDP-glucose metabolic process; P:starch metabolic process; P:plant-type secondary cell wall biogenesis; P:defense response to bacterium; C:plasma membrane; P:sucrose metabolic process; P:response to water deprivation; F:metal ion binding; C:cell wall; C:integral component of membrane; F:cellulose synthase (UDP-forming) activity; P:cellulose biosynthetic process; P:cell wall organization; P:defense response to fungus	EC:2.4.1.12	IPR005150 (PFAM); PTHR13301:SF31 (PANTHER); PTHR13301 (PANTHER)	CL9715CT13427	OCV4_rep_c6051	1	1261	3628	188	cellulose synthase	cellulose synthase	TRUE	1627	4024	P:0.0	P:0.0	Betula luminifera	gb|ACJ38664.1|	NA	333	0.888	Betula platyphylla	gb|ACC59194.1|	NA	985	0.774	CL9715CT13427	OCV4_rep_c6051	1196	0	0.976	1256	CL9715CT13427(524-923)	OCV4_rep_c6051|Score:396|P:0.0|Identity:99.5%|Length:400	OK
CL9715CT13508	EARLY RESPONSIVE TO DEHYDRATION 15	846	100	2.2e-64	0.7042	5	P:response to bacterium; F:protein binding; C:cytoplasm; P:response to high light intensity; P:response to water deprivation	NA	IPR009818 (PFAM); PTHR33790:SF1 (PANTHER); PTHR33790 (PANTHER)	CL9715CT13508	OCV4_rep_c2504	1	846	2275	3	ERD15	dehydration-induced protein ERD15	FALSE	397	365	P:4e-44	P:7e-37	Capsicum annuum	gb|ABB89735.1|	NA	162	0.518	Solanum lycopersicum	ref|NP_001234461.1|	gb|AAF75749.1	161	0.503	CL9715CT13508	OCV4_rep_c2504	660	0	0.994	680	CL9715CT13508(137-536)	OCV4_rep_c2504|Score:396|P:0.0|Identity:99.7%|Length:400	OK
CL9715CT13598	60S ribosomal L32-1	744	100	1.43e-79	0.9595	4	F:structural constituent of ribosome; P:ribosome biogenesis; C:cytosolic large ribosomal subunit; P:translation	NA	IPR001515 (SMART); IPR001515 (PFAM); PTHR23413 (PANTHER); IPR001515 (PRODOM); IPR001515 (SUPERFAMILY)	CL9715CT13598	OCV3_prime_c10181	1	744	1328	0	60S ribosomal protein L32A	60S ribosomal protein L32A	TRUE	581	581	P:2e-72	P:6e-70	Hevea brasiliensis	gb|ADR71279.1|	gb|ADR71280.1	133	0.849	Hevea brasiliensis	gb|ADR71279.1|	gb|ADR71280.1	133	0.849	CL9715CT13598	OCV3_prime_c10181	642	0	0.995	654	CL9715CT13598(302-668)	Loc_3342_Tr_60/64_Conf_0.030_Len_1301|Score:367|P:0.0|Identity:100%|Length:367	diff
CL9715CT13837	pyruvate decarboxylase	1052	100	0	0.9213	6	F:magnesium ion binding; F:thiamine pyrophosphate binding; P:gluconeogenesis; F:pyruvate decarboxylase activity; P:glycolytic process; C:cytosol	EC:4.1.1.1	IPR029061 (G3DSA:3.40.50.GENE3D); IPR029035 (G3DSA:3.40.50.GENE3D); IPR011766 (PFAM); PTHR18968:SF137 (PANTHER); PTHR18968 (PANTHER); IPR029061 (SUPERFAMILY)	CL9715CT13837	Loc_4652_Tr_5/8_Conf_0.619_Len_2789-b	1	1052	2789	0	Pyruvate decarboxylase isozyme	pyruvate decarboxylase	FALSE	1337	2858	P:1e-179	P:0.0	Medicago truncatula	ref|XP_003623316.1|	gb|AES79534.1	274	0.912	Prunus armeniaca	gb|ABZ79223.1|	NA	606	0.894	CL9715CT13837	Loc_4652_Tr_5/8_Conf_0.619_Len_2789	991	0	0.997	999	CL9715CT13837(68-728)	Loc_4652_Tr_5/8_Conf_0.619_Len_2789|Score:661|P:0.0|Identity:100%|Length:661	OK
CL9715CT13865	dehydration-responsive element-binding 3-like	1121	100	2.18e-76	0.7246	6	C:nucleus; C:transcription factor complex; F:transcription factor activity, sequence-specific DNA binding; P:positive regulation of transcription, DNA-templated; F:sequence-specific DNA binding; P:regulation of transcription, DNA-templated	NA	IPR001471 (PRINTS); IPR001471 (SMART); IPR001471 (G3DSA:3.30.730.GENE3D); IPR001471 (PFAM); PTHR31985:SF23 (PANTHER); PTHR31985 (PANTHER); IPR001471 (PROSITE_PROFILES); IPR016177 (SUPERFAMILY)	CL9715CT13865	OCV4_rep_c6765	1	1211	2595	3	AP2 domain class transcription factor	PREDICTED: dehydration-responsive element-binding protein 3-like	FALSE	593	595	P:2e-70	P:3e-67	Malus x domestica	gb|ADE41142.1|	NA	207	0.652	Vitis vinifera	ref|XP_002283864.1|	NA	203	0.64	CL9715CT13865	OCV4_rep_c6765	615	0	0.995	625	CL9715CT13865(501-1147)	OCV4_rep_c6765|Score:559|P:0.0|Identity:99.6%|Length:565	OK
CL9715CT13951	probable H ACA ribonucleo complex subunit 1	670	15	0.00782	0.8187	NA	NA	NA	PTHR33333:SF5 (PANTHER); PTHR33333 (PANTHER)	CL9715CT13951	OCV4_c93	1	670	754	17	None	PsAD1	FALSE	NA	116	NA	P:5e-05	NA	NA	NA	NA	NA	Pisum sativum	dbj|BAA90877.1|	NA	36	0.666	CL9715CT13951	OCV4_c93	217	1e-119	0.875	392	CL9715CT13951(234-587)	OCV4_c93|Score:207|P:1e-113|Identity:88.7%|Length:354	OK
CL9715CT13970	1-aminocyclopropane-1-carboxylate oxidase	1397	100	0	0.9101	7	F:dioxygenase activity; F:L-ascorbic acid binding; F:1-aminocyclopropane-1-carboxylate oxidase activity; F:iron ion binding; P:ethylene biosynthetic process; P:oxidation-reduction process; P:fruit ripening	EC:1.14.17.4	IPR027443 (G3DSA:2.60.120.GENE3D); IPR005123 (PFAM); IPR026992 (PFAM); PTHR10209 (PANTHER); PTHR10209:SF173 (PANTHER); IPR005123 (PROSITE_PROFILES); SSF51197 (SUPERFAMILY)	CL9715CT13970	OCV4_rep_c19526	1	1397	1709	80	1-aminocyclopropane-1-carboxylic acid oxidase	1-aminocyclopropane-1-carboxylate oxidase	FALSE	1403	1148	P:0.0	P:1e-150	Betula luminifera	gb|ADK39027.1|	NA	317	0.82	Betula pendula	emb|CAA71738.1|	NA	317	0.7	CL9715CT13970	OCV4_rep_c19526	1143	0	0.937	1322	CL9715CT13970(309-1060)	OCV4_rep_c46137|Score:707|P:0.0|Identity:99.4%|Length:717	diff
CL9715CT13992	aquaporin TIP1-1	1088	100	2.81e-150	0.9129	15	P:hydrogen peroxide transmembrane transport; P:urea transport; F:glycerol channel activity; P:cellular water homeostasis; P:glycerol transport; P:ion transmembrane transport; C:central vacuole; C:chloroplast envelope; F:water channel activity; C:protein storage vacuole; P:gibberellic acid mediated signaling pathway; C:integral component of plasma membrane; C:plant-type vacuole membrane; P:water transport; F:urea transmembrane transporter activity	NA	IPR000425 (PRINTS); IPR000425 (TIGRFAM); IPR000425 (PFAM); IPR023271 (G3DSA:1.20.1080.GENE3D); PTHR19139:SF52 (PANTHER); IPR000425 (PANTHER); IPR023271 (SUPERFAMILY)	CL9715CT13992	OCV4_rep_c24928	1	1178	1159	27	tonoplastic intrinsic protein	tonoplast intrinsic protein, putative	FALSE	1048	1047	P:1e-139	P:1e-139	Helianthemum almeriense	gb|ADU25490.1|	NA	252	0.821	Ricinus communis	ref|XP_002519456.1|	gb|EEF42870.1	251	0.816	CL9715CT13992	OCV4_rep_c24928	928	0	0.979	984	CL9715CT13992(437-1151)	OCV4_rep_c24928|Score:663|P:0.0|Identity:97.4%|Length:715	OK
CL9715CT14049	UDP-glucose:glyco glucosyltransferase	2244	100	0	0.9039	3	P:UDP-glucosylation; P:protein glycosylation; F:UDP-glucose:glycoprotein glucosyltransferase activity	NA	IPR002495 (PFAM); IPR029044 (G3DSA:3.90.550.GENE3D); PTHR11226:SF0 (PANTHER); IPR009448 (PANTHER); IPR029044 (SUPERFAMILY)	CL9715CT14049	OCV4_rep_c16626	1	2244	5787	6	UDP-glucose:glycoprotein glucosyltransferase	PREDICTED: UDP-glucose:glycoprotein glucosyltransferase-like	FALSE	1501	6643	P:0.0	P:0.0	Medicago truncatula	ref|XP_003593026.1|	gb|AES63277.1	310	0.887	Vitis vinifera	ref|XP_002268972.1|	NA	1627	0.793	CL9715CT14049	OCV4_rep_c16626	1483	0	0.995	1499	CL9715CT14049(1196-1906)	Loc_6516_Tr_3/4_Conf_0.263_Len_2335|Score:703|P:0.0|Identity:99.7%|Length:711	diff
CL9715CT14061	Kinesin-like calmodulin-binding	1277	100	0	0.9126	8	F:ATP binding; F:microtubule motor activity; C:tubulin complex; F:oxidoreductase activity; P:oxidation-reduction process; P:microtubule-based movement; F:microtubule binding; C:microtubule	EC:3.6.1.15	IPR001752 (PRINTS); IPR001752 (SMART); IPR001752 (PFAM); IPR001752 (G3DSA:3.40.850.GENE3D); IPR027640 (PANTHER); PTHR24115:SF470 (PANTHER); IPR001752 (PROSITE_PROFILES); IPR027417 (SUPERFAMILY)	CL9715CT14061	OCV4_rep_c42093	1	1277	4754	236	PREDICTED: kinesin-like calmodulin-binding protein homolog	calmodulin binding protein, putative	FALSE	1580	4923	P:0.0	P:0.0	Vitis vinifera	ref|XP_002263149.2|	NA	367	0.841	Ricinus communis	ref|XP_002528539.1|	gb|EEF33851.1	1193	0.817	CL9715CT14061	OCV4_rep_c42093	1249	0	0.996	1273	CL9715CT14061(19-300)	OCV4_rep_c42093|Score:282|P:1e-158|Identity:100%|Length:282	OK
CL9715CT14229	1-aminocyclopropane-1-carboxylate oxidase	1339	100	0	0.9203	7	F:dioxygenase activity; F:L-ascorbic acid binding; F:1-aminocyclopropane-1-carboxylate oxidase activity; F:iron ion binding; P:ethylene biosynthetic process; P:oxidation-reduction process; P:fruit ripening	EC:1.14.17.4	IPR026992 (PFAM); IPR027443 (G3DSA:2.60.120.GENE3D); IPR005123 (PFAM); PTHR10209 (PANTHER); PTHR10209:SF193 (PANTHER); IPR005123 (PROSITE_PROFILES); SSF51197 (SUPERFAMILY)	CL9715CT14229	OCV4_rep_c11964	1	1339	1373	44	ACC oxidase 1	ACC oxidase 1	TRUE	1412	1369	P:0.0	P:0.0	Fagus sylvatica	emb|CAD21844.1|	NA	319	0.836	Fagus sylvatica	emb|CAD21844.1|	NA	317	0.817	CL9715CT14229	OCV4_rep_c11964	1072	0	0.952	1218	CL9715CT14229(602-1001)	Loc_5985_Tr_7/9_Conf_0.591_Len_1272|Score:400|P:0.0|Identity:100%|Length:400	diff
CL9715CT14298	unnamed protein product, partial	1124	3	9.97e-18	0.5267	NA	NA	NA	no IPS match	CL9715CT14298	OCV4_rep_c5583	1	1214	7161	6	Microtubule-associated protein futsch, putative	erythrocyte membrane-associated giant protein antigen 332	FALSE	197	362	P:3e-13	P:2e-37	Ricinus communis	ref|XP_002521463.1|	gb|EEF40953.1	333	0.267	Plasmodium falciparum	gb|AAF15293.3|	NA	1182	0.241	CL9715CT14298	OCV4_rep_c5583	1085	0	0.99	1126	CL9715CT14298(474-890)	OCV4_rep_c5583|Score:411|P:0.0|Identity:99.2%|Length:417	OK
CL9715CT14526	long chain acyl- synthetase 4	2276	100	0	0.8785	9	C:nucleus; F:ATP binding; P:long-chain fatty acid metabolic process; F:decanoate--CoA ligase activity; C:cytosol; C:Golgi apparatus; P:fatty acid biosynthetic process; C:plasma membrane; F:long-chain fatty acid-CoA ligase activity	EC:6.2.1.3	IPR000873 (PFAM); G3DSA:3.40.50.980 (GENE3D); G3DSA:3.40.50.980 (GENE3D); PTHR24096 (PANTHER); PTHR24096:SF187 (PANTHER); SSF56801 (SUPERFAMILY)	CL9715CT14526	OCV4_rep_c16329	1	2276	3478	1	acyl-activating enzyme 2	acyl-activating enzyme 2	TRUE	1313	2461	P:0.0	P:0.0	Cannabis sativa	gb|AFD33346.1|	NA	294	0.829	Cannabis sativa	gb|AFD33346.1|	NA	547	0.835	CL9715CT14526	OCV4_rep_c16329	1556	0	0.987	1645	CL9715CT14526(1191-1929)	OCV4_rep_c43336|Score:660|P:0.0|Identity:97.6%|Length:739	diff
CL9715CT14551	Flavonol synthase flavanone 3-hydroxylase	1376	100	0	0.8231	7	F:L-ascorbic acid binding; P:flavonol biosynthetic process; C:cytoplasm; F:flavonol synthase activity; F:naringenin 3-dioxygenase activity; F:metal ion binding; P:oxidation-reduction process	EC:1.14.11; EC:1.14.11.9; EC:1.14.11.23	IPR027443 (G3DSA:2.60.120.GENE3D); IPR026992 (PFAM); IPR005123 (PFAM); PTHR10209:SF165 (PANTHER); PTHR10209 (PANTHER); IPR005123 (PROSITE_PROFILES); SSF51197 (SUPERFAMILY)	CL9715CT14551	OCV3_prime_rep_c35818	1	1376	2062	3	RecName: Full=Flavonol synthase/flavanone 3-hydroxylase; AltName: Full=CitFLS; Short=FLS_x0001_dbj|BAA36554.1| flavonol synthase	RecName: Full=Flavonol synthase/flavanone 3-hydroxylase; AltName: Full=CitFLS; Short=FLS_x0001_dbj|BAA36554.1| flavonol synthase	TRUE	1286	1267	P:1e-173	P:1e-166	Citrus unshiu	sp|Q9ZWQ9.1|FLS_CITUN	NA	315	0.746	Citrus unshiu	sp|Q9ZWQ9.1|FLS_CITUN	NA	315	0.736	CL9715CT14551	OCV3_prime_rep_c35818	1094	0	0.99	1125	CL9715CT14551(417-766)	Loc_46238_Tr_2/3_Conf_0.714_Len_1040|Score:329|P:0.0|Identity:98%|Length:350	diff
CL9715CT14654	phosphoenolpyruvate carboxylase	1804	100	0	0.9637	9	P:gluconeogenesis; C:chloroplast; F:2-alkenal reductase [NAD(P)] activity; P:leaf development; C:apoplast; C:cytosol; P:photosynthesis; P:reductive tricarboxylic acid cycle; F:phosphoenolpyruvate carboxylase activity	EC:1.3.1.74; EC:4.1.1.31	IPR021135 (PRINTS); IPR021135 (PFAM); G3DSA:1.20.1440.90 (GENE3D); PTHR30523:SF8 (PANTHER); PTHR30523 (PANTHER); IPR015813 (SUPERFAMILY)	CL9715CT14654	OCV3_prime_c900	1	1894	3027	3	phosphoenolpyruvate carboxylase	Phosphoenolpyruvate carboxylase, putative	FALSE	2940	4581	P:0.0	P:0.0	Jatropha curcas	gb|ABU41519.1|	NA	601	0.921	Ricinus communis	ref|XP_002530381.1|	gb|EEF32001.1	965	0.904	CL9715CT14654	OCV3_prime_c900	1337	0	0.937	1779	CL9715CT14654(1170-1593)	OCV4_rep_c21139|Score:424|P:0.0|Identity:100%|Length:424	diff
CL9715CT14710	SUMO-conjugating enzyme SCE1	1014	100	1.28e-97	0.9431	9	P:protein deubiquitination; C:nucleus; F:ATP binding; F:ubiquitin protein ligase activity; F:ubiquitin protein ligase binding; C:cytoplasm; P:protein sumoylation; F:ligase activity; F:SUMO transferase activity	NA	SM00212 (SMART); IPR000608 (PFAM); IPR016135 (G3DSA:3.10.110.GENE3D); PTHR24067:SF112 (PANTHER); PTHR24067 (PANTHER); IPR000608 (PROSITE_PROFILES); IPR016135 (SUPERFAMILY)	CL9715CT14710	OCV4_rep_c697	1	1014	971	1	JHL03K20.8	JHL03K20.8	TRUE	755	755	P:5e-97	P:3e-97	Jatropha curcas	dbj|BAJ53199.1|	NA	160	0.868	Jatropha curcas	dbj|BAJ53199.1|	NA	160	0.868	CL9715CT14710	OCV4_rep_c697	773	0	0.998	775	CL9715CT14710(589-980)	OCV4_rep_c43455|Score:348|P:0.0|Identity:100%|Length:348	diff
CL9715CT14786	EXORDIUM-like 2	1721	100	2.74e-170	0.8199	4	C:plasmodesma; C:cytosol; C:Golgi apparatus; C:plant-type cell wall	NA	IPR006766 (PFAM); PTHR31279 (PANTHER); PTHR31279:SF12 (PANTHER)	CL9715CT14786	OCV3_prime_rep_c45187	1	1721	1354	2	protein EXORDIUM like 2	protein EXORDIUM like 2	TRUE	1167	1170	P:1e-153	P:1e-156	Arabidopsis thaliana	ref|NP_201231.1|	gb|AAG41473.1	310	0.722	Arabidopsis thaliana	ref|NP_201231.1|	gb|AAG41473.1	310	0.725	CL9715CT14786	OCV3_prime_rep_c45187	1072	0	0.987	1128	CL9715CT14786(666-1122)	Loc_2627_Tr_2/2_Conf_0.800_Len_1471|Score:449|P:0.0|Identity:99.5%|Length:457	diff
CL9715CT14820	Cysteine ase inhibitor 12	969	100	5.25e-121	0.8335	11	P:response to oxidative stress; P:response to cold; F:cysteine-type endopeptidase inhibitor activity; C:integral component of membrane; C:cytosol; P:negative regulation of endopeptidase activity; C:endoplasmic reticulum; F:peptidase activity; P:hyperosmotic response; F:cobalt ion binding; P:response to water deprivation	NA	IPR000010 (SMART); IPR000010 (PFAM); G3DSA:3.10.450.10 (GENE3D); IPR027214 (PANTHER); PTHR11413:SF55 (PANTHER); IPR027214 (PANTHER); PTHR11413:SF55 (PANTHER); PD001231 (PRODOM); SSF54403 (SUPERFAMILY); SSF54403 (SUPERFAMILY)	CL9715CT14820	OCV4_rep_c10559	1	969	1051	15	cysteine proteinase inhibitor precursor	PREDICTED: cysteine proteinase inhibitor 12-like isoform 1	FALSE	850	833	P:1e-110	P:1e-108	Glycine max	ref|NP_001237734.1|	[Glycine max]_x0001_dbj|BAA19608.1	239	0.69	Vitis vinifera	ref|XP_002267841.1|	NA	204	0.759	CL9715CT14820	OCV4_rep_c10559	842	0	0.972	923	CL9715CT14820(224-625)	OCV4_rep_c47088|Score:390|P:0.0|Identity:99.2%|Length:402	diff
CL9715CT14852	DNA polymerase delta subunit 4 family	787	100	1.94e-56	0.6964	2	C:nucleus; P:DNA replication	NA	IPR007218 (PFAM); PTHR14303:SF0 (PANTHER); PTHR14303 (PANTHER)	CL9715CT14852	OCV4_rep_c6205	1	787	918	7	delta DNA polymerase, putative	delta DNA polymerase, putative	TRUE	415	376	P:2e-47	P:4e-41	Ricinus communis	ref|XP_002524033.1|	gb|EEF38401.1	127	0.653	Ricinus communis	ref|XP_002524033.1|	gb|EEF38401.1	127	0.606	CL9715CT14852	OCV4_rep_c6205	622	0	0.976	674	CL9715CT14852(345-708)	OCV4_rep_c6205|Score:334|P:0.0|Identity:97.5%|Length:362	OK
CL9715CT14880	GIGANTEA	1275	100	0	0.8267	1	P:regulation of photoperiodism, flowering	NA	PTHR36319 (PANTHER); IPR026211 (PTHR36319:PANTHER)	CL9715CT14880	OCV4_rep_c944	1	1275	4760	4	Protein GIGANTEA, putative	PREDICTED: protein GIGANTEA-like	FALSE	1291	4900	P:1e-163	P:0.0	Ricinus communis	ref|XP_002524341.1|	gb|EEF38081.1	310	0.822	Vitis vinifera	ref|XP_002264755.1|	NA	1172	0.827	CL9715CT14880	OCV4_rep_c944	1221	0	0.995	1243	CL9715CT14880(28-962)	OCV4_rep_c944|Score:921|P:0.0|Identity:99.6%|Length:935	OK
CL9715CT14884	molybdate-anion transporter-like	1944	100	0	0.9088	8	C:trans-Golgi network; C:chloroplast; C:endosome; F:molybdate ion transmembrane transporter activity; C:integral component of membrane; C:vacuolar membrane; C:plasma membrane; P:molybdate ion transport	NA	G3DSA:1.20.1250.20 (GENE3D); IPR008509 (PFAM); PTHR23516:SF4 (PANTHER); PTHR23516 (PANTHER); IPR020846 (SUPERFAMILY)	CL9715CT14884	OCV4_rep_c14475	1	1944	2068	5	PREDICTED: major facilitator superfamily domain-containing protein 5-like isoform 1	major facilitator protein, partial	FALSE	1106	2056	P:1e-141	P:0.0	Glycine max	ref|XP_003526731.1|	NA	288	0.76	Arabidopsis thaliana	gb|AFI41203.1|	NA	460	0.845	CL9715CT14884	OCV4_rep_c14475	1850	0	0.991	1911	CL9715CT14884(617-974)	OCV4_rep_c14475|Score:338|P:0.0|Identity:98.8%|Length:358	OK
CL9715CT14920	transcription factor bHLH145-like	1438	100	1.67e-24	0.6876	6	F:core promoter sequence-specific DNA binding; C:nucleus; P:transcription from RNA polymerase II promoter; F:transcriptional activator activity, RNA polymerase II transcription regulatory region sequence-specific binding; F:protein dimerization activity; P:positive regulation of transcription from RNA polymerase II promoter	NA	PS51257 (PROSITE_PROFILES)	CL9715CT14920	OCV4_rep_c9789	1	1438	4120	195	PREDICTED: LOW QUALITY PROTEIN: transcription factor bHLH145-like	PREDICTED: LOW QUALITY PROTEIN: transcription factor bHLH145-like	TRUE	268	672	P:1e-22	P:4e-74	Vitis vinifera	ref|XP_002285705.2|	NA	77	0.675	Vitis vinifera	ref|XP_002285705.2|	NA	246	0.601	CL9715CT14920	OCV4_rep_c9789	758	0	0.981	803	CL9715CT14920(703-1368)	OCV4_rep_c9789|Score:485|P:0.0|Identity:97.9%|Length:526	OK
CL9715CT14944	lipid-associated family	765	100	1.44e-81	0.797	4	F:protein binding; C:vacuolar membrane; C:plasma membrane; C:chloroplast thylakoid membrane	NA	IPR001024 (PFAM); IPR001024 (G3DSA:2.60.60.GENE3D); PTHR31718:SF0 (PANTHER); PTHR31718 (PANTHER); IPR001024 (PROSITE_PROFILES); IPR001024 (SUPERFAMILY)	CL9715CT14944	OCV4_rep_c4405	1	855	940	3	dehydration stress-induced protein	lipid-associated family protein	FALSE	561	575	P:3e-68	P:5e-70	Arabidopsis thaliana	gb|AAM62648.1|	NA	143	0.692	Arabidopsis lyrata subsp. lyrata	ref|XP_002866880.1|	gb|EFH43139.1	150	0.686	CL9715CT14944	OCV4_rep_c4405	677	0	0.972	766	CL9715CT14944(124-828)	OCV4_rep_c4405|Score:624|P:0.0|Identity:97.3%|Length:705	OK
CL9715CT14988	60S ribosomal L14-1	608	100	1.52e-84	0.943	4	F:structural constituent of ribosome; P:ribosomal large subunit biogenesis; C:cytosolic large ribosomal subunit; P:translation	NA	IPR014722 (G3DSA:2.30.30.GENE3D); IPR002784 (PFAM); PTHR11127:SF3 (PANTHER); PTHR11127 (PANTHER); IPR008991 (SUPERFAMILY)	CL9715CT14988	OCV4_rep_c10629	1	608	671	4	glycoprotein-like protein	glycoprotein-like protein	TRUE	623	623	P:1e-79	P:3e-79	Solanum tuberosum	gb|ABA40467.1|	NA	134	0.91	Solanum tuberosum	gb|ABA40467.1|	NA	134	0.91	CL9715CT14988	OCV4_rep_c10629	604	0	0.996	608	CL9715CT14988(211-572)	OCV4_rep_c10629|Score:358|P:0.0|Identity:99.4%|Length:362	OK
CL9715CT15071	inositol-3-phosphate synthase	1899	100	0	0.96	5	F:inositol-3-phosphate synthase activity; C:cytoplasm; P:inositol biosynthetic process; P:phospholipid biosynthetic process; P:streptomycin biosynthetic process	EC:5.5.1.4	IPR013021 (PFAM); IPR002587 (PFAM); IPR016040 (G3DSA:3.40.50.GENE3D); G3DSA:3.30.360.10 (GENE3D); IPR002587 (PANTHER); PTHR11510:SF6 (PANTHER); SSF55347 (SUPERFAMILY); IPR016040 (SUPERFAMILY)	CL9715CT15071	OCV4_rep_c45601	1	1899	2490	6	RecName: Full=Inositol-3-phosphate synthase; Short=MIP synthase; AltName: Full=Myo-inositol 1-phosphate synthase; Short=IPS; Short=MI-1-P synthase_x0001_gb|AAG01148.1| myo-inositol 1-phosphate synthase	myo-inositol-1 phosphate synthase, putative	FALSE	957	2523	P:0.0	P:0.0	Sesamum indicum	sp|Q9FYV1.1|INO1_SESIN	NA	199	0.924	Ricinus communis	ref|XP_002534222.1|	gb|EEF28159.1	510	0.945	CL9715CT15071	OCV4_rep_c45601	1719	0	0.979	1865	CL9715CT15071(1195-1852)	Loc_11374_Tr_3/6_Conf_0.444_Len_1347|Score:598|P:0.0|Identity:98.1%|Length:658	diff
CL9715CT15131	UDP-Glycosyltransferase superfamily	1293	100	0	0.6669	3	F:transferase activity, transferring hexosyl groups; C:intracellular membrane-bounded organelle; P:metabolic process	NA	G3DSA:3.40.50.2000 (GENE3D); IPR002213 (PFAM); IPR002213 (PANTHER); PTHR11926:SF354 (PANTHER); SSF53756 (SUPERFAMILY)	CL9715CT15131	OCV4_rep_c11518	1	1293	1839	2	PREDICTED: UDP-glycosyltransferase 75C1-like	PREDICTED: UDP-glycosyltransferase 75C1-like	TRUE	1315	1362	P:1e-176	P:1e-180	Vitis vinifera	ref|XP_002263532.1|	NA	428	0.609	Vitis vinifera	ref|XP_002263532.1|	NA	451	0.6	CL9715CT15131	OCV4_rep_c11518	1186	0	0.987	1239	CL9715CT15131(578-1292)	OCV3_prime_c30265|Score:676|P:0.0|Identity:98.5%|Length:713	diff
CL9715CT15173	Elongation factor 1-alpha	3257	100	0	0.9804	6	F:GTP binding; F:nucleotidyltransferase activity; P:regulation of translational elongation; F:translation elongation factor activity; F:GTPase activity; C:ribosome	EC:3.6.1.15	IPR000795 (PRINTS); PF00009 (PFAM); G3DSA:2.40.30.10 (GENE3D); IPR004161 (PFAM); IPR004160 (PFAM); G3DSA:2.40.30.10 (GENE3D); IPR004539 (TIGRFAM); IPR027417 (G3DSA:3.40.50.GENE3D); PTHR23115 (PANTHER); PTHR23115:SF157 (PANTHER); IPR000795 (PROSITE_PROFILES); IPR004539 (HAMAP); IPR009001 (SUPERFAMILY); IPR027417 (SUPERFAMILY); IPR009000 (SUPERFAMILY)	CL9715CT15173	Loc_3053_Tr_2/7_Conf_0.682_Len_3292	1	3257	3292	0	elongation factor 1 alpha	elongation factor 1 alpha	TRUE	2160	2238	P:0.0	P:0.0	Arum maculatum	dbj|BAM13877.1|	NA	424	0.971	Arum maculatum	dbj|BAM13877.1|	NA	437	0.977	CL9715CT15173	Loc_3053_Tr_2/7_Conf_0.682_Len_3292	1556	0	0.983	1682	CL9715CT15173(2535-3196)	Loc_21640_Tr_2/2_Conf_1.000_Len_1457|Score:626|P:0.0|Identity:98.7%|Length:662	diff
CL9715CT15188	low-temperature-induced cysteine ase-like	2079	100	0	0.7087	4	F:oxidoreductase activity; P:proteolysis; F:cysteine-type peptidase activity; C:vacuole	NA	IPR000668 (PRINTS); IPR000668 (SMART); IPR000118 (SMART); IPR013201 (SMART); IPR013201 (PFAM); IPR000668 (PFAM); IPR000118 (PFAM); G3DSA:3.90.70.10 (GENE3D); IPR013128 (PANTHER); PTHR12411:SF371 (PANTHER); SSF54001 (SUPERFAMILY); SSF57277 (SUPERFAMILY); SSF101447 (SUPERFAMILY)	CL9715CT15188	OCV4_rep_c27563	1	2079	2060	6	PREDICTED: oryzain alpha chain-like	PREDICTED: oryzain alpha chain-like	TRUE	1979	1979	P:0.0	P:0.0	Vitis vinifera	ref|XP_002266308.2|	NA	507	0.719	Vitis vinifera	ref|XP_002266308.2|	NA	507	0.721	CL9715CT15188	OCV4_rep_c27563	1209	0	0.994	1234	CL9715CT15188(1338-1738)	OCV3_prime_rep_c42877|Score:397|P:0.0|Identity:99.7%|Length:401	diff
CL9715CT15220	Receptor kinase FERONIA	1388	100	6.01e-129	0.8631	5	F:ATP binding; C:integral component of membrane; P:serine family amino acid metabolic process; F:protein serine/threonine kinase activity; P:protein phosphorylation	EC:2.7.11	IPR000719 (SMART); G3DSA:1.10.510.10 (GENE3D); IPR001245 (PFAM); G3DSA:3.30.200.20 (GENE3D); PTHR27003 (PANTHER); PTHR27003:SF104 (PANTHER); IPR000719 (PROSITE_PROFILES); IPR011009 (SUPERFAMILY)	CL9715CT15220	OCV3_prime_c9955	1	1388	1801	0	PREDICTED: receptor-like protein kinase FERONIA-like	PREDICTED: receptor-like protein kinase FERONIA-like	TRUE	889	1495	P:1e-124	P:0.0	Glycine max	ref|XP_003543886.1|	NA	197	0.837	Vitis vinifera	ref|XP_003633771.1|	NA	433	0.685	CL9715CT15220	OCV3_prime_c9955	1141	0	0.989	1197	CL9715CT15220(680-1079)	Loc_5877_Tr_2/3_Conf_0.381_Len_3334|Score:364|P:0.0|Identity:98%|Length:400	diff
CL9715CT15392	probable galacturonosyltransferase 12	1996	100	0	0.9039	9	F:polygalacturonate 4-alpha-galacturonosyltransferase activity; P:glucuronoxylan biosynthetic process; C:integral component of membrane; P:pectin biosynthetic process; C:Golgi membrane; P:cell wall organization; P:starch metabolic process; P:sucrose metabolic process; P:nucleotide metabolic process	EC:2.4.1.43	IPR002495 (PFAM); IPR029044 (G3DSA:3.90.550.GENE3D); PTHR32116:SF24 (PANTHER); IPR029993 (PANTHER); IPR029044 (SUPERFAMILY)	CL9715CT15392	OCV4_rep_c20831	1	1996	2064	57	PREDICTED: probable galacturonosyltransferase 12-like	PREDICTED: probable galacturonosyltransferase 12-like	TRUE	1573	2138	P:0.0	P:0.0	Glycine max	ref|XP_003540419.1|	NA	327	0.892	Glycine max	ref|XP_003540419.1|	NA	533	0.78	CL9715CT15392	OCV4_rep_c20831	1005	0	0.937	1174	CL9715CT15392(1271-1980)	OCV3_prime_c14530|Score:688|P:0.0|Identity:99.2%|Length:708	diff
CL9715CT15417	acid phosphatase 1	1009	100	3.53e-146	0.7465	4	P:hexachlorocyclohexane metabolic process; P:riboflavin metabolic process; P:dephosphorylation; F:acid phosphatase activity	EC:3.1.3.41; EC:3.1.3.2	IPR005519 (PFAM); IPR010028 (TIGRFAM); IPR014403 (PIRSF); IPR023214 (G3DSA:3.40.50.GENE3D); PTHR31284:SF5 (PANTHER); PTHR31284 (PANTHER); IPR023214 (SUPERFAMILY)	CL9715CT15417	OCV4_c28345	1	1009	990	0	Stem 28 kDa glycoprotein precursor, putative	Stem 28 kDa glycoprotein precursor, putative	TRUE	1064	1041	P:1e-142	P:1e-139	Ricinus communis	ref|XP_002515949.1|	gb|EEF46369.1	259	0.745	Ricinus communis	ref|XP_002515949.1|	gb|EEF46369.1	241	0.775	CL9715CT15417	OCV4_c28345	935	0	0.995	959	CL9715CT15417(587-957)	OCV4_c28345|Score:367|P:0.0|Identity:99.7%|Length:371	OK
CL9715CT15477	phenylalanine ammonia-lyase	753	100	4.69e-129	0.8939	6	P:L-phenylalanine catabolic process; P:tyrosine metabolic process; C:cytoplasm; F:phenylalanine ammonia-lyase activity; P:cinnamic acid biosynthetic process; P:alkaloid biosynthetic process	EC:4.3.1.24; EC:4.3.1.25	no IPS match	CL9715CT15477	OCV4_rep_c15473	1	753	3877	76	phenylalanine ammonia-lyase	phenylalanine ammonia-lyase	TRUE	955	3572	P:1e-121	P:0.0	Quercus suber	gb|AAR31107.1|	NA	191	0.968	Quercus suber	gb|AAR31107.1|	NA	709	0.98	CL9715CT15477	OCV4_rep_c15473	656	0	0.964	750	CL9715CT15477(305-744)	OCV4_rep_c15473|Score:367|P:0.0|Identity:95.0%|Length:441	OK
CL9715CT15545	mitochondrial	2339	92	6.34e-59	0.8074	1	C:mitochondrion	NA	PTHR37773 (PANTHER)	CL9715CT15545	OCV4_rep_c41409	1	2339	6149	3	Mitochondrial protein, putative	Mitochondrial protein, putative	TRUE	562	824	P:4e-98	P:1e-130	Medicago truncatula	ref|XP_003588355.1|	gb|AES58606.1	131	0.832	Medicago truncatula	ref|XP_003588355.1|	gb|AES58606.1	194	0.84	CL9715CT15545	OCV4_rep_c41409	2199	0	0.996	2220	CL9715CT15545(1041-1717)	OCV4_rep_c41409|Score:677|P:0.0|Identity:100%|Length:677	OK
CL9715CT15566	fasciclin-like arabinogalactan 12	1108	100	1.24e-76	0.8467	4	C:integral component of membrane; P:plant-type secondary cell wall biogenesis; C:plasma membrane; C:anchored component of membrane	NA	IPR000782 (SMART); IPR000782 (PFAM); IPR000782 (G3DSA:2.30.180.GENE3D); PTHR32077 (PANTHER); PTHR32077:SF10 (PANTHER); IPR000782 (PROSITE_PROFILES); IPR000782 (SUPERFAMILY)	CL9715CT15566	OCV4_rep_c25718	1	1108	1468	2	AT5g60490/muf9_140	PREDICTED: fasciclin-like arabinogalactan protein 11-like	FALSE	619	617	P:5e-75	P:3e-73	Arabidopsis thaliana	gb|AAK95321.1|AF410335_1	gb|AAN18099.1	156	0.743	Vitis vinifera	ref|XP_002285068.1|	NA	227	0.577	CL9715CT15566	OCV4_rep_c25718	993	0	0.971	1105	CL9715CT15566(98-799)	OCV4_rep_c25718|Score:678|P:0.0|Identity:99.2%|Length:702	OK
CL9715CT15652	very-long-chain enoyl- reductase	1154	100	0	0.888	17	P:acyl-carrier-protein biosynthetic process; P:estrogen metabolic process; C:fatty acid elongase complex; P:fatty acid biosynthetic process; P:bile acid biosynthetic process; F:fatty acid elongase activity; C:plasma membrane; P:sphingolipid metabolic process; F:trans-2-enoyl-CoA reductase (NAD+) activity; C:fatty acid synthase complex; F:3-oxo-5-alpha-steroid 4-dehydrogenase activity; P:androgen metabolic process; F:enoyl-[acyl-carrier-protein] reductase (NADH) activity; F:trans-2-enoyl-CoA reductase (NADPH) activity; C:integral component of membrane; P:oxidation-reduction process; P:wax biosynthetic process	EC:2.3.1.85; EC:1.3.1.9; EC:1.3.1.38; EC:1.3.99.5; EC:1.3.1.44	G3DSA:3.10.20.90 (GENE3D); IPR001104 (PFAM); PTHR10556:SF28 (PANTHER); PTHR10556 (PANTHER); IPR001104 (PROSITE_PROFILES)	CL9715CT15652	OCV4_rep_c26843	1	1154	1660	13	Synaptic glycoprotein SC2, putative	Synaptic glycoprotein SC2, putative	TRUE	1386	1540	P:0.0	P:0.0	Ricinus communis	ref|XP_002530850.1|	gb|EEF31524.1	310	0.806	Ricinus communis	ref|XP_002530850.1|	gb|EEF31524.1	310	0.887	CL9715CT15652	OCV4_rep_c26843	640	0	0.961	754	CL9715CT15652(108-525)	OCV4_rep_c28936|Score:364|P:0.0|Identity:96.1%|Length:418	diff
CL9715CT15674	sucrose synthase 1	2811	100	0	0.9126	4	F:sucrose synthase activity; P:seed maturation; P:starch metabolic process; P:sucrose metabolic process	EC:2.4.1.13	IPR001296 (PFAM); IPR000368 (PFAM); G3DSA:3.40.50.2000 (GENE3D); IPR012820 (TIGRFAM); PTHR12526:SF348 (PANTHER); PTHR12526 (PANTHER); SSF53756 (SUPERFAMILY)	CL9715CT15674	OCV4_rep_c11534	1	2811	3575	3	sucrose synthase	sucrose synthase	TRUE	3768	3694	P:0.0	P:0.0	Citrus unshiu	dbj|BAA88904.1|	NA	808	0.872	Citrus unshiu	dbj|BAA88904.1|	NA	804	0.861	CL9715CT15674	OCV4_rep_c11534	2393	0	0.994	2440	CL9715CT15674(2074-2473)	OCV4_rep_c43925|Score:379|P:0.0|Identity:98.2%|Length:400	diff
CL9715CT15697	probable mitochondrial-processing peptidase subunit beta	2176	100	0	0.8974	14	F:zinc ion binding; C:mitochondrial respiratory chain complex III; P:mitochondrial electron transport, ubiquinol to cytochrome c; C:nucleolus; C:mitochondrial outer membrane; C:vacuolar membrane; F:metalloendopeptidase activity; C:mitochondrial intermembrane space; C:chloroplast; C:mitochondrial matrix; F:oxidoreductase activity; C:cell wall; P:protein processing; P:aerobic respiration	EC:3.4.24	IPR011237 (G3DSA:3.30.830.GENE3D); IPR011765 (PFAM); IPR007863 (PFAM); IPR011237 (G3DSA:3.30.830.GENE3D); PTHR11851:SF133 (PANTHER); PTHR11851 (PANTHER); IPR011249 (SUPERFAMILY); IPR011249 (SUPERFAMILY)	CL9715CT15697	OCV4_rep_c17644	1	2176	2341	9	mitochondrial processing peptidase beta subunit	mitochondrial processing peptidase beta subunit	TRUE	2288	2288	P:0.0	P:0.0	Cucumis melo	gb|AAK07827.1|AF297643_1	NA	530	0.837	Cucumis melo	gb|AAK07827.1|AF297643_1	NA	530	0.837	CL9715CT15697	OCV4_rep_c17644	2062	0	0.99	2125	CL9715CT15697(1449-1858)	OCV4_rep_c17644|Score:400|P:0.0|Identity:98.7%|Length:410	OK
CL9715CT15791	DNA repair RAD23-3	1673	100	2.36e-178	0.8696	8	C:nucleus; P:proteasome-mediated ubiquitin-dependent protein catabolic process; F:proteasome binding; F:polyubiquitin binding; C:integral component of membrane; C:cytosol; P:nucleotide-excision repair; F:damaged DNA binding	NA	IPR004806 (PRINTS); IPR006636 (SMART); IPR015940 (SMART); IPR000626 (SMART); G3DSA:1.10.8.10 (GENE3D); G3DSA:3.10.20.90 (GENE3D); G3DSA:1.10.8.10 (GENE3D); IPR004806 (TIGRFAM); IPR015940 (PFAM); IPR000626 (PFAM); IPR015360 (G3DSA:1.10.10.GENE3D); IPR015360 (PFAM); PTHR10621 (PANTHER); PTHR10621:SF12 (PANTHER); IPR015940 (PROSITE_PROFILES); IPR000626 (PROSITE_PROFILES); IPR015940 (PROSITE_PROFILES); IPR029071 (SUPERFAMILY); IPR009060 (SUPERFAMILY); IPR009060 (SUPERFAMILY); IPR015360 (SUPERFAMILY)	CL9715CT15791	OCV4_rep_c12431	1	1673	2561	48	uv excision repair protein rad23, putative	RAD23-like	FALSE	960	998	P:1e-121	P:1e-123	Ricinus communis	ref|XP_002516727.1|	gb|EEF45625.1	242	0.793	Solanum tuberosum	gb|ABB02636.1|	NA	241	0.817	CL9715CT15791	OCV4_rep_c12431	1324	0	0.969	1433	CL9715CT15791(928-1330)	OCV3_prime_rep_c45201|Score:395|P:0.0|Identity:99.5%|Length:403	diff
CL9715CT15847	linoleate 13S-lipoxygenase 2- chloroplastic-like	4116	100	0	0.8405	4	F:oxidoreductase activity, acting on single donors with incorporation of molecular oxygen, incorporation of two atoms of oxygen; F:metal ion binding; P:oxylipin biosynthetic process; P:oxidation-reduction process	EC:1.13.11	IPR013819 (PRINTS); G3DSA:1.20.245.10 (GENE3D); IPR013819 (PFAM); G3DSA:3.10.450.60 (GENE3D); PTHR11771:SF42 (PANTHER); IPR000907 (PANTHER); IPR013819 (PROSITE_PROFILES); IPR013819 (SUPERFAMILY)	CL9715CT15847	OCV4_rep_c12415	1	4116	2999	34	lipoxygenase LOX2	lipoxygenase	FALSE	1043	3435	P:0.0	P:0.0	Populus deltoides	gb|AAZ57445.1|	NA	228	0.815	Camellia sinensis	gb|ACQ76787.1|	NA	898	0.722	CL9715CT15847	OCV4_rep_c12415	1277	0	0.985	1351	CL9715CT15847(3071-3420)	Loc_9319_Tr_5/7_Conf_0.611_Len_2722|Score:288|P:1e-162|Identity:94.5%|Length:350	diff
CL9715CT15889	rac-like GTP-binding RHO1	1224	100	9.85e-127	0.9799	18	P:pollen tube growth; P:small GTPase mediated signal transduction; C:nucleolus; C:plasma membrane; P:auxin-activated signaling pathway; C:phragmoplast; P:glycosphingolipid metabolic process; F:GTP binding; P:regulation of actin filament polymerization; P:abscisic acid-activated signaling pathway; F:sphingomyelin phosphodiesterase activity; P:regulation of actin filament depolymerization; C:apical part of cell; P:establishment of vesicle localization; F:GTPase activity; C:spindle; F:GTPase activating protein binding; P:regulation of exocytosis	EC:3.1.4.12; EC:3.6.1.15	PR00449 (PRINTS); SM00175 (SMART); SM00176 (SMART); SM00174 (SMART); SM00173 (SMART); IPR005225 (TIGRFAM); IPR027417 (G3DSA:3.40.50.GENE3D); IPR001806 (PFAM); PTHR24072 (PANTHER); PTHR24072:SF179 (PANTHER); PS51420 (PROSITE_PROFILES); IPR027417 (SUPERFAMILY)	CL9715CT15889	Loc_7653_Tr_1/5_Conf_0.688_Len_1351	1	1314	1351	0	Rac/Rop-like small GTPase	Rac/Rop-like small GTPase	TRUE	913	913	P:1e-119	P:1e-118	Scoparia dulcis	gb|ACM07419.1|	NA	197	0.903	Scoparia dulcis	gb|ACM07419.1|	NA	197	0.903	CL9715CT15889	Loc_7653_Tr_1/5_Conf_0.688_Len_1351	1042	0	0.968	1162	CL9715CT15889(878-1278)	OCV4_rep_c3501|Score:395|P:0.0|Identity:99.2%|Length:401	diff
CL9715CT15900	DOWNY MILDEW RESISTANCE 6	1299	100	3.34e-96	0.8637	10	F:flavone synthase activity; P:flavone biosynthetic process; F:naringenin 3-dioxygenase activity; F:metal ion binding; P:defense response to oomycetes; C:integral component of membrane; P:response to fungus; P:oxidation-reduction process; P:response to salicylic acid; P:defense response to bacterium	EC:1.14.11; EC:1.14.11.9; EC:1.14.11.22	IPR005123 (PFAM); IPR027443 (G3DSA:2.60.120.GENE3D); PTHR10209 (PANTHER); PTHR10209:SF111 (PANTHER); IPR005123 (PROSITE_PROFILES); SSF51197 (SUPERFAMILY)	CL9715CT15900	OCV4_rep_c9805	1	1299	2859	55	PREDICTED: flavanone 3-dioxygenase-like	PREDICTED: flavanone 3-dioxygenase-like	TRUE	743	1423	P:2e-91	P:0.0	Glycine max	ref|XP_003526765.1|	NA	160	0.831	Glycine max	ref|XP_003523313.1|	NA	337	0.768	CL9715CT15900	OCV4_rep_c9805	1184	0	0.991	1213	CL9715CT15900(269-618)	OCV4_rep_c9805|Score:348|P:0.0|Identity:99.7%|Length:350	OK
CL9715CT16125	glyceraldehyde-3-phosphate dehydrogenase	1523	100	0	0.9608	7	P:gluconeogenesis; F:NADP binding; C:cytoplasm; F:NAD binding; P:glycolytic process; P:oxidation-reduction process; F:glyceraldehyde-3-phosphate dehydrogenase (NAD+) (phosphorylating) activity	EC:1.2.1.59; EC:1.2.1.12	IPR020831 (PRINTS); IPR020828 (SMART); G3DSA:3.30.360.10 (GENE3D); IPR016040 (G3DSA:3.40.50.GENE3D); IPR020829 (PFAM); IPR006424 (TIGRFAM); IPR020828 (PFAM); IPR020831 (PIRSF); IPR020831 (PANTHER); PTHR10836:SF59 (PANTHER); IPR016040 (SUPERFAMILY); SSF55347 (SUPERFAMILY)	CL9715CT16125	OCV4_rep_c13704	1	1523	2723	30	glyceraldehyde-3-phosphate dehydrogenase C1	glyceraldehyde-3-phosphate dehydrogenase C1	TRUE	1555	811	P:0.0	P:1e-162	Pyrus x bretschneideri	gb|AFG28406.1|	NA	335	0.898	Pyrus x bretschneideri	gb|AFG28406.1|	NA	168	0.958	CL9715CT16125	OCV4_rep_c13704	1288	0	0.983	1345	CL9715CT16125(787-1186)	OCV4_rep_c45530|Score:393|P:0.0|Identity:99.7%|Length:397	diff
CL9715CT16278	golgin candidate 1	2107	100	0	0.8792	10	F:DNA binding; F:metal ion binding; P:Golgi organization; P:histone modification; C:integral component of membrane; C:Cdc73/Paf1 complex; C:Golgi membrane; C:Golgi cisterna; P:retrograde transport, vesicle recycling within Golgi; P:transcription elongation from RNA polymerase II promoter	NA	G3DSA:1.20.5.50 (GENE3D); IPR019177 (PFAM); PTHR13815:SF5 (PANTHER); PTHR13815 (PANTHER)	CL9715CT16278	OCV4_rep_c26579	1	2107	2251	28	PREDICTED: golgin candidate 1-like	PREDICTED: golgin candidate 1-like	TRUE	1741	1561	P:0.0	P:0.0	Glycine max	ref|XP_003517645.1|	NA	447	0.796	Glycine max	ref|XP_003517645.1|	NA	383	0.83	CL9715CT16278	OCV4_rep_c26579	1855	0	0.984	1919	CL9715CT16278(1387-1786)	OCV4_rep_c2362|Score:400|P:0.0|Identity:100%|Length:400	diff
CL9715CT16347	elongation factor 2	3131	100	0	0.9696	5	F:GTP binding; P:regulation of translational elongation; F:translation elongation factor activity; F:GTPase activity; C:ribosome	EC:3.6.1.15	IPR005517 (SMART); IPR000640 (SMART); G3DSA:3.30.70.870 (GENE3D); IPR000640 (G3DSA:3.30.70.GENE3D); G3DSA:2.40.30.10 (GENE3D); IPR000640 (PFAM); IPR009022 (PFAM); IPR005517 (PFAM); IPR014721 (G3DSA:3.30.230.GENE3D); IPR004161 (PFAM); PTHR23115:SF136 (PANTHER); PTHR23115 (PANTHER); PTHR23115 (PANTHER); PTHR23115:SF136 (PANTHER); IPR009022 (SUPERFAMILY); IPR009022 (SUPERFAMILY); IPR020568 (SUPERFAMILY); IPR009000 (SUPERFAMILY)	CL9715CT16347	OCV3_prime_rep_c46623	1	3221	3166	3	PREDICTED: elongation factor 2-like isoform 1	translation elongation factor 2	FALSE	2184	4108	P:0.0	P:0.0	Vitis vinifera	ref|XP_002266780.1|	[Vitis vinifera]_x0001_ref|XP_003634783.1	445	0.937	Prunus persica	gb|AFK64817.1|	NA	843	0.937	CL9715CT16347	OCV3_prime_rep_c46623	2900	0	0.986	3077	CL9715CT16347(1876-2577)	OCV3_prime_rep_c46623|Score:682|P:0.0|Identity:99.2%|Length:702	OK
CL9715CT16449	naringenin,2-oxoglutarate 3-dioxygenase	2161	100	0	0.9345	6	F:L-ascorbic acid binding; F:naringenin 3-dioxygenase activity; F:metal ion binding; P:oxidation-reduction process; P:flavonoid biosynthetic process; P:response to light stimulus	EC:1.14.11; EC:1.14.11.9	IPR026992 (PFAM); IPR027443 (G3DSA:2.60.120.GENE3D); IPR005123 (PFAM); PTHR10209 (PANTHER); PTHR10209:SF137 (PANTHER); IPR005123 (PROSITE_PROFILES); SSF51197 (SUPERFAMILY)	CL9715CT16449	Loc_3944_Tr_4/4_Conf_0.444_Len_1781	1	2161	1781	0	flavanone 3-hydroxylase	flavanone 3-hydroxylase	TRUE	1654	1654	P:0.0	P:0.0	Ampelopsis grossedentata	gb|AFN70721.1|	NA	363	0.865	Ampelopsis grossedentata	gb|AFN70721.1|	NA	363	0.865	CL9715CT16449	Loc_3944_Tr_4/4_Conf_0.444_Len_1781	1437	0	0.999	1445	CL9715CT16449(1437-1836)	Loc_3944_Tr_4/4_Conf_0.444_Len_1781|Score:400|P:0.0|Identity:100%|Length:400	OK
CL9715CT16564	transaldolase	2284	100	0	0.8976	8	C:chloroplast stroma; P:carbohydrate metabolic process; F:sedoheptulose-7-phosphate:D-glyceraldehyde-3-phosphate glyceronetransferase activity; P:pentose-phosphate shunt; P:lignin biosynthetic process; C:mitochondrion; C:integral component of membrane; P:shikimate biosynthetic process	EC:2.2.1.2	IPR013785 (G3DSA:3.20.20.GENE3D); IPR001585 (PFAM); PTHR10683:SF6 (PANTHER); IPR001585 (PANTHER); SSF51569 (SUPERFAMILY)	CL9715CT16564	OCV4_rep_c1740	1	2284	2167	4	PREDICTED: transaldolase-like	PREDICTED: transaldolase-like	TRUE	881	1758	P:1e-180	P:0.0	Glycine max	ref|XP_003532330.1|	NA	209	0.851	Glycine max	ref|XP_003532330.1|	NA	442	0.798	CL9715CT16564	OCV4_rep_c1740	1541	0	0.993	1591	CL9715CT16564(928-1280)	OCV4_rep_c12188|Score:325|P:0.0|Identity:98.3%|Length:353	diff
CL9715CT16580	serine carboxypeptidase-like 18	2281	100	0	0.6838	3	C:membrane; P:proteolysis; F:serine-type carboxypeptidase activity	EC:3.4.21; EC:3.4.16	IPR001563 (PRINTS); IPR029058 (G3DSA:3.40.50.GENE3D); IPR001563 (PFAM); IPR001563 (PANTHER); PTHR11802:SF29 (PANTHER); IPR029058 (SUPERFAMILY)	CL9715CT16580	Loc_2714_Tr_8/8_Conf_0.714_Len_2389	1	2281	2389	0	PREDICTED: serine carboxypeptidase-like 18-like	PREDICTED: serine carboxypeptidase-like 18-like	TRUE	1557	1557	P:0.0	P:0.0	Vitis vinifera	ref|XP_002268642.2|	NA	487	0.593	Vitis vinifera	ref|XP_002268642.2|	NA	487	0.593	CL9715CT16580	Loc_2714_Tr_8/8_Conf_0.714_Len_2389	1705	0	0.997	1721	CL9715CT16580(1852-2250)	Loc_2714_Tr_8/8_Conf_0.714_Len_2389|Score:395|P:0.0|Identity:99.7%|Length:399	OK
LG0AAA18YL22RM1	resistance gene analog partial	849	100	7.03e-71	0.6716	4	F:protein binding; P:signal transduction; C:integral component of membrane; F:ADP binding	NA	IPR000157 (SMART); IPR000157 (PFAM); IPR000157 (G3DSA:3.40.50.GENE3D); PTHR11017:SF155 (PANTHER); PTHR11017 (PANTHER); IPR000157 (PROSITE_PROFILES); IPR000157 (SUPERFAMILY); IPR027417 (SUPERFAMILY)	LG0AAA18YL22RM1	OCV4_rep_c27578	1	849	1696	9	resistance gene analog NBS6	ATP binding protein, putative	FALSE	558	1319	P:3e-66	P:1e-166	Helianthus annuus	gb|AAL07541.1|	NA	250	0.444	Ricinus communis	ref|XP_002514805.1|	gb|EEF47359.1	516	0.525	LG0AAA18YL22RM1	OCV4_rep_c27578	704	0	0.975	768	LG0AAA18YL22RM1(109-523)	OCV4_rep_c27578|Score:413|P:0.0|Identity:99.7%|Length:415	OK
LG0AAB6YK21RM1	RST1 isoform X1	698	73	3.52e-71	0.7267	6	P:pyrimidine nucleobase metabolic process; F:RNA binding; P:RNA processing; P:purine nucleobase metabolic process; P:mRNA catabolic process; F:polyribonucleotide nucleotidyltransferase activity	EC:2.7.7.8	PTHR16212 (PANTHER); PTHR16212:SF4 (PANTHER); PTHR16212 (PANTHER)	LG0AAB6YK21RM1	Loc_5219_Tr_7/9_Conf_0.680_Len_6420	1	698	6420	0	RST1	protein resurrection1	FALSE	470	3142	P:8e-50	P:0.0	Arabidopsis thaliana	gb|AAP74222.1|	NA	156	0.564	Arabidopsis thaliana	ref|NP_189404.2|	gb|AEE77350.1	1158	0.543	LG0AAB6YK21RM1	Loc_5219_Tr_7/9_Conf_0.680_Len_6420	668	0	0.995	692	LG0AAB6YK21RM1(69-391)	Loc_5219_Tr_7/9_Conf_0.680_Len_6420|Score:323|P:0.0|Identity:100%|Length:323	OK
LG0AAC22YP17RM1	photosystem II D1 partial (chloroplast)	638	100	8.36e-133	0.99	9	F:oxygen evolving activity; P:obsolete electron transport; P:photosynthetic electron transport in photosystem II; F:iron ion binding; F:electron transporter, transferring electrons within the cyclic electron transport pathway of photosynthesis activity; C:photosystem II; C:integral component of membrane; F:chlorophyll binding; C:chloroplast thylakoid membrane	NA	IPR000484 (PFAM); IPR000484 (G3DSA:1.20.85.GENE3D); PTHR33149 (PANTHER); PTHR33149:SF6 (PANTHER); IPR000484 (SUPERFAMILY)	LG0AAC22YP17RM1	OCV4_rep_c1479	1	638	31304	290	photosystem II protein D1, partial	RNA polymerase beta subunit	FALSE	986	5286	P:1e-133	P:0.0	Flagellaria indica	gb|AFA27344.1|	NA	201	0.925	Castanea mollissima	ref|YP_004021142.1|	gb|ADO65052.1	1060	0.968	LG0AAC22YP17RM1	OCV4_rep_c1479	631	0	0.996	638	LG0AAC22YP17RM1(203-637)	OCV4_rep_c1479|Score:428|P:0.0|Identity:99.5%|Length:435	OK
LG0AAC4YG23RM1	B3 domain-containing	606	100	5.39e-79	0.6802	4	C:nucleus; F:DNA binding; C:integral component of membrane; P:regulation of transcription, DNA-templated	NA	IPR003340 (SMART); IPR003340 (PFAM); IPR015300 (G3DSA:2.40.330.GENE3D); PTHR31391:SF22 (PANTHER); PTHR31391 (PANTHER); IPR003340 (PROSITE_PROFILES); IPR015300 (SUPERFAMILY)	LG0AAC4YG23RM1	OCV4_rep_c19981	1	606	2625	0	PREDICTED: B3 domain-containing protein Os03g0620400-like	PREDICTED: B3 domain-containing protein Os01g0723500-like	FALSE	593	887	P:2e-71	P:1e-162	Glycine max	ref|XP_003544439.1|	NA	164	0.725	Glycine max	ref|XP_003549416.1|	NA	359	0.537	LG0AAC4YG23RM1	OCV4_rep_c19981	599	0	0.998	607	LG0AAC4YG23RM1(251-603)	OCV4_rep_c19981|Score:346|P:0.0|Identity:99.7%|Length:354	OK
LG0AAC6YJ22RM1	NA	627	NA	NA	NA	NA	NA	NA	no IPS match	LG0AAC6YJ22RM1	OCV4_rep_c6204	1	627	1668	1	NADH dehydrogenase subunit 4	None	FALSE	86	NA	P:2.0	NA	Punctodera chalcoensis	gb|ADK97612.1|	NA	79	0.278	NA	NA	NA	NA	NA	LG0AAC6YJ22RM1	NA	NA	NA	NA	NA	LG0AAC6YJ22RM1(225-575)	NA	NA
LG0AAC7YB22RM1	hypothetical protein GLYMA_13G012700	360	46	7.82e-18	0.7759	3	F:chitinase activity; P:cell wall macromolecule catabolic process; P:chitin catabolic process	NA	no IPS match	LG0AAC7YB22RM1	OCV4_rep_c37605	1	360	521	0	Ac1147-like protein, partial	CDH1-D	FALSE	185	211	P:4e-18	P:3e-23	Diaphorina citri	gb|ABG74714.1|	NA	74	0.608	Gallus gallus	gb|AAL31950.1|	NA	131	0.458	LG0AAC7YB22RM1	OCV4_rep_c37605	211	1e-116	0.929	299	LG0AAC7YB22RM1(31-291)	OCV4_rep_c37605|Score:199|P:1e-109|Identity:94.2%|Length:259	OK
LG0AAD34YC16RM1	Glutathione S-transferase tau 7	738	100	2.38e-111	0.7784	4	F:protein binding; F:lyase activity; F:transferase activity; P:cellular metabolic process	NA	IPR004045 (PFAM); IPR010987 (G3DSA:1.20.1050.GENE3D); IPR012336 (G3DSA:3.40.30.GENE3D); IPR004046 (PFAM); PTHR11260 (PANTHER); PTHR11260:SF227 (PANTHER); IPR004045 (PROSITE_PROFILES); IPR010987 (PROSITE_PROFILES); IPR012336 (SUPERFAMILY); IPR010987 (SUPERFAMILY)	LG0AAD34YC16RM1	OCV4_c25432	1	738	939	4	glutathione s-transferase, putative	glutathione s-transferase, putative	TRUE	825	621	P:1e-108	P:5e-80	Ricinus communis	ref|XP_002518184.1|	gb|EEF44317.1	218	0.688	Ricinus communis	ref|XP_002518184.1|	gb|EEF44317.1	174	0.643	LG0AAD34YC16RM1	OCV4_c25432	659	0	0.98	719	LG0AAD34YC16RM1(316-683)	OCV4_c25432|Score:346|P:0.0|Identity:98.0%|Length:368	OK
Loc_10003_Tr_7/12_Conf_0.438_Len_3349	copper-transporting ATPase 3	3349	100	0	0.8505	7	F:nucleotide binding; P:detoxification of copper ion; C:integral component of plasma membrane; F:copper-exporting ATPase activity; P:copper ion export; F:copper ion binding; C:intracellular membrane-bounded organelle	EC:3.6.1.3; EC:3.6.1.15; EC:3.6.3.4	PR00942 (PRINTS); PR00119 (PRINTS); G3DSA:3.30.70.100 (GENE3D); IPR006122 (TIGRFAM); PF00702 (PFAM); IPR001757 (TIGRFAM); IPR006121 (PFAM); G3DSA:3.30.70.100 (GENE3D); IPR023214 (G3DSA:3.40.50.GENE3D); IPR008250 (G3DSA:2.70.150.GENE3D); IPR008250 (PFAM); IPR027256 (TIGRFAM); IPR023299 (G3DSA:3.40.1110.GENE3D); PTHR24093 (PANTHER); PTHR24093:SF315 (PANTHER); PTHR24093:SF315 (PANTHER); PTHR24093 (PANTHER); IPR006121 (PROSITE_PROFILES); IPR006121 (PROSITE_PROFILES); IPR006121 (PROSITE_PROFILES); SSF81665 (SUPERFAMILY); IPR023214 (SUPERFAMILY); IPR006121 (SUPERFAMILY); IPR006121 (SUPERFAMILY); IPR006121 (SUPERFAMILY); SSF81653 (SUPERFAMILY)	CL9715CT16398	Loc_10003_Tr_7/12_Conf_0.438_Len_3349	2	907	3349	0	heavy metal ATPase	PREDICTED: putative copper-transporting ATPase 3-like	FALSE	723	3607	P:2e-84	P:0.0	Populus trichocarpa	ref|XP_002299234.1|	gb|EEE84039.1	221	0.66	Vitis vinifera	ref|XP_002269839.1|	NA	985	0.725	CL9715CT16398	Loc_10003_Tr_7/12_Conf_0.438_Len_3349	556	0	0.998	560	CL9715CT16398(71-306)	Loc_10003_Tr_7/12_Conf_0.438_Len_3349|Score:232|P:1e-129|Identity:99.5%|Length:236	OK
Loc_10088_Tr_2/5_Conf_0.692_Len_1733	transcription factor bHLH93	1733	100	7.8e-163	0.7328	5	F:organic cyclic compound binding; F:heterocyclic compound binding; F:oxidoreductase activity; F:protein dimerization activity; P:single-organism metabolic process	NA	IPR011598 (SMART); IPR011598 (PFAM); IPR011598 (G3DSA:4.10.280.GENE3D); PTHR31945:SF15 (PANTHER); PTHR31945 (PANTHER); IPR011598 (PROSITE_PROFILES); IPR011598 (SUPERFAMILY)	CL7755CT8653	Loc_10088_Tr_2/5_Conf_0.692_Len_1733	2	1353	1733	0	PREDICTED: transcription factor bHLH93-like	PREDICTED: transcription factor bHLH93-like	TRUE	1175	1180	P:1e-156	P:1e-155	Vitis vinifera	ref|XP_002264407.1|	NA	336	0.717	Vitis vinifera	ref|XP_002264407.1|	NA	337	0.718	CL7755CT8653	Loc_10088_Tr_2/5_Conf_0.692_Len_1733	1321	0	0.992	1352	CL7755CT8653(83-456)	Loc_10088_Tr_2/5_Conf_0.692_Len_1733|Score:370|P:0.0|Identity:99.7%|Length:374	OK
Loc_10302_Tr_4/4_Conf_0.429_Len_1871	Ubiquitin isoform 1	1871	100	6.09e-135	0.611	2	F:protein binding; C:intracellular part	NA	IPR019956 (PRINTS); IPR000626 (SMART); G3DSA:3.10.20.90 (GENE3D); G3DSA:3.10.20.90 (GENE3D); G3DSA:3.10.20.90 (GENE3D); G3DSA:3.10.20.90 (GENE3D); G3DSA:3.10.20.90 (GENE3D); IPR000626 (PFAM); PTHR10666:SF124 (PANTHER); PTHR10666 (PANTHER); IPR000626 (PROSITE_PROFILES); IPR000626 (PROSITE_PROFILES); IPR000626 (PROSITE_PROFILES); IPR000626 (PROSITE_PROFILES); IPR000626 (PROSITE_PROFILES); IPR029071 (SUPERFAMILY); IPR029071 (SUPERFAMILY); IPR029071 (SUPERFAMILY); IPR029071 (SUPERFAMILY); IPR029071 (SUPERFAMILY)	LG0AAB19YH19RM1	Loc_10302_Tr_4/4_Conf_0.429_Len_1871	2	616	1871	0	Polyubiqutin 2	Polyubiqutin 3	FALSE	255	636	P:5e-33	P:6e-73	Epidinium ecaudatum	emb|CAI83761.1|	NA	125	0.472	Isotricha prostoma	emb|CAI83749.1|	NA	366	0.409	LG0AAB19YH19RM1	Loc_10302_Tr_4/4_Conf_0.429_Len_1871	399	0	0.997	403	LG0AAB19YH19RM1(222-592)	Loc_10302_Tr_4/4_Conf_0.429_Len_1871|Score:367|P:0.0|Identity:99.7%|Length:371	OK
Loc_1116_Tr_7/10_Conf_0.574_Len_3484	hypothetical protein GLYMA_13G021700, partial	3484	100	0	0.8409	1	F:oxidoreductase activity	NA	no IPS match	CL9715CT15511	Loc_1116_Tr_7/10_Conf_0.574_Len_3484-b	2	1430	3484	0	putative senescence-associated protein	putative senescence-associated protein	TRUE	906	898	P:1e-116	P:1e-108	Pisum sativum	dbj|BAB33421.1|	NA	287	0.658	Pisum sativum	dbj|BAB33421.1|	NA	287	0.655	CL9715CT15511	Loc_1116_Tr_7/10_Conf_0.574_Len_3484	1229	0	0.983	1308	CL9715CT15511(178-831)	Loc_1116_Tr_7/10_Conf_0.574_Len_3484|Score:591|P:0.0|Identity:97.2%|Length:654	OK
Loc_11300_Tr_9/10_Conf_0.636_Len_3300	HD domain class transcription factor	3300	100	4.38e-27	0.7491	2	F:protein binding; P:signal transduction	NA	IPR000157 (G3DSA:3.40.50.GENE3D); IPR000157 (PFAM); PTHR11017 (PANTHER); IPR000157 (PROSITE_PROFILES); IPR000157 (SUPERFAMILY)	LG0AAD24YC11RM1	Loc_11300_Tr_9/10_Conf_0.636_Len_3300	2	765	3300	0	putative reverse transcriptase	MRGH14	FALSE	98	247	P:4e-04	P:6e-21	Oryza sativa Japonica Group	gb|AAM93462.1|	NA	65	0.338	Cucumis melo	gb|AAU04776.1|	NA	83	0.542	LG0AAD24YC11RM1	Loc_11300_Tr_9/10_Conf_0.636_Len_3300	352	0	0.965	411	LG0AAD24YC11RM1(320-679)	Loc_11300_Tr_9/10_Conf_0.636_Len_3300|Score:250|P:1e-139|Identity:96.5%|Length:290	OK
Loc_11339_Tr_5/6_Conf_0.235_Len_3331	Phospholipase D delta	3331	100	3.42e-92	0.8692	6	P:phosphatidylcholine metabolic process; F:calcium ion binding; C:membrane; P:phospholipid catabolic process; F:phospholipase D activity; F:N-acylphosphatidylethanolamine-specific phospholipase D activity	EC:3.1.4.4	IPR001736 (SMART); G3DSA:3.30.870.10 (GENE3D); IPR024632 (PFAM); IPR001736 (PFAM); IPR015679 (PANTHER); PTHR18896:SF72 (PANTHER); IPR001736 (PROSITE_PROFILES); SSF56024 (SUPERFAMILY)	LG0AAB8YA16RM1	Loc_11339_Tr_5/6_Conf_0.235_Len_3331	2	696	3331	0	PREDICTED: phospholipase D delta-like	PREDICTED: phospholipase D delta-like	TRUE	757	759	P:4e-91	P:2e-82	Glycine max	ref|XP_003523254.1|	NA	164	0.835	Glycine max	ref|XP_003523254.1|	NA	164	0.835	LG0AAB8YA16RM1	Loc_11339_Tr_5/6_Conf_0.235_Len_3331	625	0	0.968	696	LG0AAB8YA16RM1(70-383)	Loc_11339_Tr_5/6_Conf_0.235_Len_3331|Score:263|P:1e-147|Identity:94.5%|Length:314	OK
Loc_1201_Tr_9/11_Conf_0.294_Len_1691	pathogenesis-related thaumatin family	1691	100	4.77e-129	0.8147	1	C:anchored component of membrane	NA	IPR001938 (PRINTS); IPR001938 (SMART); IPR001938 (G3DSA:2.60.110.GENE3D); IPR001938 (PFAM); IPR001938 (PANTHER); PTHR31048:SF27 (PANTHER); IPR001938 (PROSITE_PROFILES); IPR001938 (SUPERFAMILY)	LG0AAB13YH12RM1	Loc_1201_Tr_9/11_Conf_0.294_Len_1691	2	621	1691	0	thaumatin-like protein 3, partial	thaumatin-like protein 3, partial	TRUE	748	1031	P:1e-95	P:1e-133	Prunus persica	gb|AEV57472.1|	NA	174	0.804	Prunus persica	gb|AEV57472.1|	NA	233	0.806	LG0AAB13YH12RM1	Loc_1201_Tr_9/11_Conf_0.294_Len_1691	616	0	0.998	620	LG0AAB13YH12RM1(200-615)	Loc_1201_Tr_9/11_Conf_0.294_Len_1691|Score:412|P:0.0|Identity:99.7%|Length:416	OK
Loc_12376_Tr_3/3_Conf_0.833_Len_1323	Endochitinase 1	1323	100	4.39e-148	0.8351	6	F:chitinase activity; P:carbohydrate metabolic process; P:cell wall macromolecule catabolic process; F:chitin binding; P:chitin catabolic process; C:membrane	EC:3.2.1.14	IPR001002 (PRINTS); IPR001002 (SMART); G3DSA:1.10.530.10 (GENE3D); IPR000726 (PFAM); IPR016283 (PIRSF); G3DSA:3.30.20.10 (GENE3D); IPR001002 (G3DSA:3.30.60.GENE3D); IPR001002 (PFAM); PTHR22595 (PANTHER); PTHR22595:SF34 (PANTHER); IPR001002 (PROSITE_PROFILES); IPR023346 (SUPERFAMILY); IPR001002 (SUPERFAMILY)	CL4801CT5398	Loc_12376_Tr_3/3_Conf_0.833_Len_1323	2	1135	1323	0	class I chitinase	class I chitinase	TRUE	786	1163	P:1e-133	P:1e-154	Casuarina equisetifolia	gb|ADQ43720.1|	NA	169	0.828	Casuarina equisetifolia	gb|ADQ43720.1|	NA	279	0.749	CL4801CT5398	Loc_12376_Tr_3/3_Conf_0.833_Len_1323	1066	0	0.987	1131	CL4801CT5398(396-820)	Loc_12376_Tr_3/3_Conf_0.833_Len_1323|Score:397|P:0.0|Identity:98.5%|Length:425	OK
Loc_134499_Tr_1/7_Conf_0.647_Len_1522	cysteine-rich receptor kinase 10	1522	100	7.84e-152	0.655	4	F:ATP binding; F:protein tyrosine kinase activity; C:membrane; P:protein phosphorylation	EC:2.7.10	IPR020635 (SMART); IPR002902 (PFAM); G3DSA:3.30.200.20 (GENE3D); IPR001245 (PFAM); IPR013320 (G3DSA:2.60.120.GENE3D); G3DSA:1.10.510.10 (GENE3D); PTHR27002:SF29 (PANTHER); PTHR27002 (PANTHER); IPR002902 (PROSITE_PROFILES); IPR002902 (PROSITE_PROFILES); IPR000719 (PROSITE_PROFILES); IPR011009 (SUPERFAMILY)	WZ0AQPAC1YB10FM1	Loc_134499_Tr_1/7_Conf_0.647_Len_1522	2	725	1522	0	ATP binding protein, putative	ATP binding protein, putative	TRUE	567	1122	P:2e-65	P:1e-144	Ricinus communis	ref|XP_002518554.1|	gb|EEF43941.1	189	0.539	Ricinus communis	ref|XP_002518554.1|	gb|EEF43941.1	474	0.493	WZ0AQPAC1YB10FM1	Loc_134499_Tr_1/7_Conf_0.647_Len_1522	647	0	0.996	659	WZ0AQPAC1YB10FM1(355-738)	Loc_134499_Tr_1/7_Conf_0.647_Len_1522|Score:347|P:0.0|Identity:99.4%|Length:359	OK
Loc_13908_Tr_9/10_Conf_0.323_Len_2119	ABC transporter C family member 4-like	2119	100	0	0.9215	4	F:ATP binding; F:ATPase activity, coupled to transmembrane movement of substances; P:transmembrane transport; C:integral component of membrane	EC:3.6.1.3; EC:3.6.1.15	IPR003593 (SMART); IPR027417 (G3DSA:3.40.50.GENE3D); G3DSA:1.20.1560.10 (GENE3D); IPR003439 (PFAM); PTHR24223:SF246 (PANTHER); PTHR24223 (PANTHER); IPR003439 (PROSITE_PROFILES); IPR027417 (SUPERFAMILY); IPR011527 (SUPERFAMILY)	CL9511CT11042	Loc_13908_Tr_9/10_Conf_0.323_Len_2119	2	795	2119	0	MRP-like ABC transporter	multidrug resistance-associated protein 2, 6 (mrp2, 6), abc-transoprter, putative	FALSE	797	1714	P:1e-103	P:0.0	Arabidopsis thaliana	gb|AAC49797.1|	NA	173	0.89	Ricinus communis	ref|XP_002523063.1|	gb|EEF39248.1	407	0.805	CL9511CT11042	Loc_13908_Tr_9/10_Conf_0.323_Len_2119	780	0	0.997	788	CL9511CT11042(58-726)	Loc_13908_Tr_9/10_Conf_0.323_Len_2119|Score:661|P:0.0|Identity:99.7%|Length:669	OK
Loc_14494_Tr_1/4_Conf_0.667_Len_2178	Polyol transporter 5	2178	100	0	0.8436	5	F:oxidoreductase activity; C:integral component of membrane; P:hexose transmembrane transport; P:glucose transport; F:sugar transmembrane transporter activity	NA	IPR003663 (PRINTS); IPR005828 (PFAM); IPR003663 (TIGRFAM); G3DSA:1.20.1250.20 (GENE3D); PTHR23500:SF109 (PANTHER); PTHR23500 (PANTHER); IPR020846 (PROSITE_PROFILES); IPR020846 (SUPERFAMILY)	CL3845CT4345	Loc_14494_Tr_1/4_Conf_0.667_Len_2178	2	1113	2178	0	sorbitol transporter	sorbitol transporter	TRUE	1351	2076	P:0.0	P:0.0	Malus x domestica	dbj|BAD42345.1|	NA	316	0.813	Malus x domestica	dbj|BAD42345.1|	NA	532	0.761	CL3845CT4345	Loc_14494_Tr_1/4_Conf_0.667_Len_2178	968	0	0.989	1005	CL3845CT4345(391-1081)	Loc_14494_Tr_1/4_Conf_0.667_Len_2178|Score:604|P:0.0|Identity:98.5%|Length:633	OK
Loc_14738_Tr_2/2_Conf_0.714_Len_1574	major intrinsic (MIP) family transporter	1574	100	6.8e-148	0.8304	11	P:hydrogen peroxide transmembrane transport; C:integral component of plasma membrane; P:water transport; F:glycerol channel activity; P:cellular water homeostasis; P:glycerol transport; P:response to arsenic-containing substance; P:ion transmembrane transport; F:water channel activity; P:arsenite transport; F:arsenite transmembrane transporter activity	NA	IPR000425 (PRINTS); IPR000425 (PFAM); IPR023271 (G3DSA:1.20.1080.GENE3D); IPR000425 (TIGRFAM); IPR000425 (PANTHER); PTHR19139:SF144 (PANTHER); IPR023271 (SUPERFAMILY)	CL7738CT8636	Loc_14738_Tr_2/2_Conf_0.714_Len_1574	2	1116	1574	0	PREDICTED: nodulin-26-like	PREDICTED: nodulin-26-like	TRUE	1053	1047	P:1e-140	P:1e-136	Glycine max	ref|XP_003546049.1|	NA	270	0.748	Glycine max	ref|XP_003546049.1|	NA	270	0.744	CL7738CT8636	Loc_14738_Tr_2/2_Conf_0.714_Len_1574	1092	0	0.995	1112	CL7738CT8636(380-1100)	Loc_14738_Tr_2/2_Conf_0.714_Len_1574|Score:709|P:0.0|Identity:99.5%|Length:721	OK
Loc_16192_Tr_3/3_Conf_0.667_Len_2011	glucan endo-1,3-beta-glucosidase 2	2011	100	0	0.9075	9	C:protein histidine kinase complex; C:integral component of membrane; F:protein histidine kinase activity; F:glucan endo-1,3-beta-D-glucosidase activity; P:starch metabolic process; P:sucrose metabolic process; C:anchored component of plasma membrane; F:polysaccharide binding; P:peptidyl-histidine phosphorylation	EC:3.2.1.21; EC:2.7.13.3; EC:3.2.1.39	IPR012946 (SMART); IPR000490 (PFAM); IPR013781 (G3DSA:3.20.20.GENE3D); IPR012946 (PFAM); PTHR32227 (PANTHER); PTHR32227:SF52 (PANTHER); IPR017853 (SUPERFAMILY)	LG0AAB16YK07RM1	Loc_16192_Tr_3/3_Conf_0.667_Len_2011	2	667	2011	0	Glucan endo-1,3-beta-glucosidase precursor, putative	Glucan endo-1,3-beta-glucosidase precursor, putative	TRUE	1098	2126	P:1e-146	P:0.0	Ricinus communis	ref|XP_002531922.1|	gb|EEF30466.1	222	0.905	Ricinus communis	ref|XP_002531922.1|	gb|EEF30466.1	444	0.891	LG0AAB16YK07RM1	Loc_16192_Tr_3/3_Conf_0.667_Len_2011	660	0	0.997	667	LG0AAB16YK07RM1(285-635)	Loc_16192_Tr_3/3_Conf_0.667_Len_2011|Score:344|P:0.0|Identity:99.4%|Length:351	OK
Loc_1677_Tr_1/3_Conf_0.444_Len_1812	senescence-associated family	1812	100	1.57e-72	0.6828	5	C:nucleus; F:zinc ion binding; P:phosphorylation; F:kinase activity; F:ligase activity	NA	IPR007650 (PFAM); PTHR33059:SF31 (PANTHER); PTHR33059 (PANTHER)	CL8755CT10140	Loc_1677_Tr_1/3_Conf_0.444_Len_1812	2	916	1812	0	ethphon-induced protein	ethphon-induced protein	TRUE	264	304	P:2e-25	P:1e-29	Hevea brasiliensis	gb|ABR09296.1|	gb|ACJ38661.1	70	0.7	Hevea brasiliensis	gb|ABR09296.1|	gb|ACJ38661.1	89	0.662	CL8755CT10140	Loc_1677_Tr_1/3_Conf_0.444_Len_1812	674	0	0.957	823	CL8755CT10140(191-616)	Loc_1677_Tr_1/3_Conf_0.444_Len_1812|Score:420|P:0.0|Identity:99.7%|Length:424	OK
Loc_1776_Tr_3/3_Conf_0.857_Len_2041	5 -3 exoribonuclease 3 isoform X1	2041	100	0	0.7432	6	F:nucleic acid binding; C:nucleus; F:5'-3' exoribonuclease activity; P:RNA phosphodiester bond hydrolysis, exonucleolytic; F:zinc ion binding; P:regulation of RNA metabolic process	EC:3.1.13; EC:3.1.15	PTHR12341:SF30 (PANTHER); IPR027073 (PANTHER)	CL5076CT5688	Loc_1776_Tr_3/3_Conf_0.857_Len_2041	2	590	2041	0	5->3 exoribonuclease, putative	PREDICTED: 5-3 exoribonuclease 3-like	FALSE	186	1547	P:5e-13	P:0.0	Ricinus communis	ref|XP_002510514.1|	gb|EEF52701.1	147	0.319	Vitis vinifera	ref|XP_002280236.2|	NA	517	0.611	CL5076CT5688	Loc_1776_Tr_3/3_Conf_0.857_Len_2041	516	0	0.964	590	CL5076CT5688(224-581)	Loc_1776_Tr_3/3_Conf_0.857_Len_2041|Score:354|P:0.0|Identity:99.7%|Length:358	OK
Loc_17817_Tr_4/4_Conf_0.636_Len_3698	cryptochrome 1	3698	100	0	0.8822	4	F:blue light photoreceptor activity; F:deoxyribodipyrimidine photo-lyase activity; P:blue light signaling pathway; P:response to water deprivation	EC:4.1.99.3; EC:4.1.99	IPR002081 (PRINTS); IPR006050 (PFAM); IPR020978 (PFAM); IPR014729 (G3DSA:3.40.50.GENE3D); G3DSA:1.10.579.10 (GENE3D); G3DSA:1.25.40.80 (GENE3D); IPR005101 (PFAM); IPR014134 (TIGRFAM); PTHR11455:SF24 (PANTHER); PTHR11455 (PANTHER); IPR006050 (PROSITE_PROFILES); IPR006050 (SUPERFAMILY); IPR005101 (SUPERFAMILY)	CL5145CT5765	Loc_17817_Tr_4/4_Conf_0.636_Len_3698	2	1578	3698	0	cry1-2	cryptochrome 1.2	FALSE	1720	3063	P:0.0	P:0.0	Populus tremula	gb|AEA50861.1|	NA	397	0.808	Populus tremula	gb|AEK26572.1|	NA	682	0.832	CL5145CT5765	Loc_17817_Tr_4/4_Conf_0.636_Len_3698	1447	0	0.982	1556	CL5145CT5765(486-1244)	OCV4_rep_c12183|Score:725|P:0.0|Identity:98.5%|Length:759	diff
Loc_18446_Tr_3/3_Conf_0.714_Len_2218	serine--glyoxylate aminotransferase	2218	100	0	0.9488	13	C:chloroplast stroma; P:L-serine metabolic process; P:photorespiration; P:aspartate metabolic process; F:serine-pyruvate transaminase activity; F:alanine-glyoxylate transaminase activity; F:serine-glyoxylate transaminase activity; C:plasma membrane; P:alanine metabolic process; P:glycine metabolic process; P:threonine metabolic process; C:peroxisome; C:apoplast	EC:2.6.1.44; EC:2.6.1.45; EC:2.6.1.51	IPR015422 (G3DSA:3.90.1150.GENE3D); IPR024169 (PIRSF); IPR015421 (G3DSA:3.40.640.GENE3D); IPR000192 (PFAM); PTHR21152:SF21 (PANTHER); PTHR21152 (PANTHER); IPR015424 (SUPERFAMILY)	CL1327CT1588	Loc_18446_Tr_3/3_Conf_0.714_Len_2218	2	939	2218	0	serine-pyruvate aminotransferase, putative	serine-pyruvate aminotransferase, putative	TRUE	1183	2007	P:1e-158	P:0.0	Ricinus communis	ref|XP_002531124.1|	gb|EEF31258.1	236	0.944	Ricinus communis	ref|XP_002531124.1|	gb|EEF31258.1	401	0.94	CL1327CT1588	Loc_18446_Tr_3/3_Conf_0.714_Len_2218	925	0	0.998	929	CL1327CT1588(232-631)	Loc_18446_Tr_3/3_Conf_0.714_Len_2218|Score:396|P:0.0|Identity:99.7%|Length:400	OK
Loc_18881_Tr_6/7_Conf_0.350_Len_1894	wd repeat-containing	1894	83	9.24e-85	0.7799	2	F:protein binding; C:integral component of membrane	NA	IPR015943 (G3DSA:2.130.10.GENE3D); IPR017986 (SUPERFAMILY)	CL1997CT2318	Loc_18881_Tr_6/7_Conf_0.350_Len_1894	2	600	1894	0	None	PREDICTED: F-box-like/WD repeat-containing protein TBL1XR1-like	FALSE	NA	95	NA	P:1.0	NA	NA	NA	NA	NA	Metaseiulus occidentalis	ref|XP_003748042.1|	NA	149	0.241	CL1997CT2318	Loc_18881_Tr_6/7_Conf_0.350_Len_1894	574	0	0.989	598	CL1997CT2318(92-392)	Loc_18881_Tr_6/7_Conf_0.350_Len_1894|Score:285|P:1e-160|Identity:98.6%|Length:301	OK
Loc_18984_Tr_1/1_Conf_1.000_Len_1344	PREDICTED: uncharacterized protein LOC105434639	1344	250	1.64e-30	0.652	2	C:mitochondrion; C:plasma membrane	NA	IPR016972 (PIRSF); PTHR33526:SF2 (PANTHER); PTHR33526 (PANTHER)	CL3994CT4506	Loc_18984_Tr_1/1_Conf_1.000_Len_1344	2	555	1344	0	None	Os05g0512100	FALSE	NA	114	NA	P:7e-04	NA	NA	NA	NA	NA	Oryza sativa Japonica Group	ref|NP_001174486.1|	[Oryza sativa Japonica Group]_x0001_dbj|BAH93214.1	155	0.296	CL3994CT4506	Loc_18984_Tr_1/1_Conf_1.000_Len_1344	495	0	0.977	536	CL3994CT4506(107-495)	Loc_18984_Tr_1/1_Conf_1.000_Len_1344|Score:360|P:0.0|Identity:97.6%|Length:389	OK
Loc_19187_Tr_2/2_Conf_0.857_Len_919	ADP-ribosylation factor 2	919	100	2.26e-112	0.9164	11	F:GTP binding; P:tubulin complex assembly; P:small GTPase mediated signal transduction; P:embryo development ending in seed dormancy; F:GTPase activity; C:integral component of membrane; C:Golgi apparatus; P:microtubule cytoskeleton organization; P:gravitropism; P:endosperm development; P:embryo sac cellularization	EC:3.6.1.15	IPR006689 (PRINTS); SM00177 (SMART); SM00178 (SMART); IPR005225 (TIGRFAM); IPR006689 (PFAM); IPR027417 (G3DSA:3.40.50.GENE3D); PTHR11711 (PANTHER); IPR024156 (PROSITE_PROFILES); IPR027417 (SUPERFAMILY)	WZ0AQRAQ18YA23FM1	Loc_19187_Tr_2/2_Conf_0.857_Len_919	2	541	919	0	PREDICTED: probable ADP-ribosylation factor At2g18390-like	PREDICTED: probable ADP-ribosylation factor At2g18390-like	TRUE	820	836	P:1e-109	P:1e-109	Glycine max	ref|XP_003517238.1|	NA	160	0.975	Glycine max	ref|XP_003517238.1|	NA	163	0.975	WZ0AQRAQ18YA23FM1	Loc_19187_Tr_2/2_Conf_0.857_Len_919	529	0	0.994	541	WZ0AQRAQ18YA23FM1(55-228)	Loc_19187_Tr_2/2_Conf_0.857_Len_919|Score:174|P:2e-94|Identity:100%|Length:174	OK
Loc_1983_Tr_4/5_Conf_0.333_Len_1590	ATP synthase subunit chloroplastic	1590	100	2.86e-101	0.7597	12	P:response to cold; P:photosynthetic electron transport in photosystem II; C:stromule; C:chloroplast envelope; C:proton-transporting ATP synthase complex; P:photosynthetic electron transport in photosystem I; C:plastoglobule; P:response to cytokinin; P:defense response to bacterium; P:ATP synthesis coupled proton transport; C:chloroplast thylakoid membrane; F:proton-transporting ATP synthase activity, rotational mechanism	EC:3.6.1.3; EC:3.6.1.15	IPR000711 (PRINTS); IPR026015 (G3DSA:1.10.520.GENE3D); IPR000711 (PFAM); IPR000711 (TIGRFAM); PTHR11910:SF7 (PANTHER); IPR000711 (PANTHER); IPR026015 (SUPERFAMILY)	CL6341CT7092	Loc_1983_Tr_4/5_Conf_0.333_Len_1590	2	898	1590	0	PREDICTED: ATP synthase delta chain, chloroplastic	PREDICTED: ATP synthase delta chain, chloroplastic	TRUE	702	722	P:2e-88	P:3e-88	Vitis vinifera	ref|XP_002274963.1|	NA	248	0.6	Vitis vinifera	ref|XP_002274963.1|	NA	247	0.619	CL6341CT7092	Loc_1983_Tr_4/5_Conf_0.333_Len_1590	699	0	0.939	873	CL6341CT7092(505-866)	Loc_1983_Tr_4/5_Conf_0.333_Len_1590|Score:285|P:1e-160|Identity:99.3%|Length:293	OK
Loc_1997_Tr_1/2_Conf_0.800_Len_3283	UDP-glucose 6-dehydrogenase 1	3283	100	0	0.9614	13	P:UDP-glucuronate biosynthetic process; P:glycosaminoglycan biosynthetic process; P:starch metabolic process; P:sucrose metabolic process; P:nucleotide metabolic process; C:nucleus; F:NAD binding; F:UDP-glucose 6-dehydrogenase activity; C:cell wall; C:integral component of membrane; C:cytosol; P:oxidation-reduction process; P:cell wall pectin metabolic process	EC:1.1.1.22	IPR014027 (SMART); IPR016040 (G3DSA:3.40.50.GENE3D); IPR017476 (PIRSF); IPR028356 (PIRSF); IPR014026 (PFAM); IPR014027 (PFAM); IPR016040 (G3DSA:3.40.50.GENE3D); G3DSA:1.20.5.100 (GENE3D); IPR017476 (TIGRFAM); IPR001732 (PFAM); PTHR11374:SF28 (PANTHER); IPR017476 (PANTHER); IPR014027 (SUPERFAMILY); IPR008927 (SUPERFAMILY); IPR016040 (SUPERFAMILY)	CL166CT216	Loc_1997_Tr_1/2_Conf_0.800_Len_3283	2	1012	3283	0	PREDICTED: UDP-glucose 6-dehydrogenase-like	PREDICTED: UDP-glucose 6-dehydrogenase-like	TRUE	1438	2360	P:0.0	P:0.0	Glycine max	ref|XP_003552559.1|	NA	295	0.945	Glycine max	ref|XP_003552559.1|	NA	480	0.931	CL166CT216	Loc_1997_Tr_1/2_Conf_0.800_Len_3283	888	0	0.994	908	CL166CT216(40-712)	Loc_1997_Tr_1/2_Conf_0.800_Len_3283|Score:661|P:0.0|Identity:99.5%|Length:673	OK
Loc_20011_Tr_5/5_Conf_0.615_Len_1765	probable prolyl 4-hydroxylase 7	1765	100	7.12e-177	0.8204	9	F:L-ascorbic acid binding; C:trans-Golgi network; C:endosome; F:iron ion binding; F:oxidoreductase activity, acting on paired donors, with incorporation or reduction of molecular oxygen, 2-oxoglutarate as one donor, and incorporation of one atom each of oxygen into both donors; P:peptidyl-proline hydroxylation; P:oxidation-reduction process; C:vacuolar membrane; C:membrane part	EC:1.14.11	IPR006620 (SMART); IPR003582 (SMART); IPR003582 (PFAM); IPR005123 (PFAM); PTHR10869 (PANTHER); PTHR10869:SF55 (PANTHER); IPR005123 (PROSITE_PROFILES); IPR003582 (PROSITE_PROFILES)	CL6184CT6923	Loc_20011_Tr_5/5_Conf_0.615_Len_1765	2	1140	1765	0	prolyl 4-hydroxylase alpha subunit, putative	prolyl 4-hydroxylase alpha subunit, putative	TRUE	734	1270	P:1e-132	P:1e-169	Ricinus communis	ref|XP_002517437.1|	gb|EEF44979.1	189	0.772	Ricinus communis	ref|XP_002517437.1|	gb|EEF44979.1	309	0.789	CL6184CT6923	Loc_20011_Tr_5/5_Conf_0.615_Len_1765	1057	0	0.992	1093	CL6184CT6923(740-1119)	Loc_20011_Tr_5/5_Conf_0.615_Len_1765|Score:372|P:0.0|Identity:99.4%|Length:380	OK
Loc_2006_Tr_1/5_Conf_0.706_Len_4364	Amino acid permease 3	4364	100	0	0.8924	7	C:nuclear membrane; C:integral component of membrane; F:symporter activity; F:amino acid transmembrane transporter activity; P:basic amino acid transport; C:plasma membrane; P:amino acid transmembrane transport	NA	IPR013057 (PFAM); PTHR22950:SF205 (PANTHER); PTHR22950 (PANTHER)	CL9715CT14971	Loc_2006_Tr_1/5_Conf_0.706_Len_4364	2	1138	4364	0	amino acid transporter, putative	amino acid transporter, putative	TRUE	1053	2097	P:1e-136	P:0.0	Ricinus communis	ref|XP_002520322.1|	gb|EEF42108.1	253	0.798	Ricinus communis	ref|XP_002520322.1|	gb|EEF42108.1	486	0.81	CL9715CT14971	Loc_2006_Tr_1/5_Conf_0.706_Len_4364	905	0	0.993	933	CL9715CT14971(419-833)	OCV4_rep_c1868|Score:401|P:0.0|Identity:98.7%|Length:415	diff
Loc_2032_Tr_3/4_Conf_0.727_Len_2105	transcriptional regulatory plant	2105	92	8.5e-105	0.8037	3	C:chloroplast; P:cellular biosynthetic process; P:single-organism process	NA	IPR026563 (G3DSA:3.30.1270.GENE3D); IPR017856 (G3DSA:1.10.10.GENE3D); IPR002876 (PFAM); IPR026564 (G3DSA:3.30.70.GENE3D); PTHR12532:SF0 (PANTHER); IPR002876 (PANTHER); IPR029072 (SUPERFAMILY)	CL5537CT6201	Loc_2032_Tr_3/4_Conf_0.727_Len_2105	2	939	2105	0	YebC-related protein	YebC-related protein	TRUE	701	813	P:3e-93	P:1e-98	Arabidopsis thaliana	ref|NP_565610.1|	NA	188	0.744	Arabidopsis thaliana	ref|NP_565610.1|	NA	217	0.741	CL5537CT6201	Loc_2032_Tr_3/4_Conf_0.727_Len_2105	562	0	0.998	566	CL5537CT6201(147-555)	Loc_2032_Tr_3/4_Conf_0.727_Len_2105|Score:228|P:1e-126|Identity:100%|Length:228	OK
Loc_2067_Tr_3/8_Conf_0.682_Len_4884	cellulose synthase family	4884	100	0	0.8874	10	F:zinc ion binding; F:protein binding; C:integral component of membrane; F:cellulose synthase (UDP-forming) activity; P:UDP-glucose metabolic process; P:cellulose biosynthetic process; P:cell wall organization; P:starch metabolic process; C:plasma membrane; P:sucrose metabolic process	EC:2.4.1.12	IPR005150 (PFAM); IPR013083 (G3DSA:3.30.40.GENE3D); IPR027934 (PFAM); PTHR13301 (PANTHER); PTHR13301:SF43 (PANTHER); IPR001841 (PROSITE_PROFILES); SSF57850 (SUPERFAMILY); IPR029044 (SUPERFAMILY)	CL57CT73	Loc_2067_Tr_3/8_Conf_0.682_Len_4884	2	1135	4884	0	Cellulose synthase A catalytic subunit 6	cellulose synthase	FALSE	1350	2959	P:1e-177	P:0.0	UDP-forming	ref|XP_002533503.1|	gb|EEF28872.1	300	0.85	Populus tremuloides	gb|AAO25581.1|	NA	718	0.781	CL57CT73	Loc_2067_Tr_3/8_Conf_0.682_Len_4884	815	0	0.996	827	CL57CT73(144-493)	Loc_2067_Tr_3/8_Conf_0.682_Len_4884|Score:350|P:0.0|Identity:100%|Length:350	OK
Loc_2068_Tr_1/2_Conf_0.667_Len_2694	very-long-chain 3-oxoacyl- reductase 1-like	2694	100	7.76e-127	0.8341	10	F:estradiol 17-beta-dehydrogenase activity; P:androgen metabolic process; P:estrogen metabolic process; P:embryo development ending in seed dormancy; C:integral component of membrane; C:endoplasmic reticulum; P:very long-chain fatty acid biosynthetic process; P:oxidation-reduction process; F:acetoacetyl-CoA reductase activity; F:ketoreductase activity	EC:1.1.1.36; EC:1.1.1.62	IPR002347 (PRINTS); IPR002347 (PRINTS); IPR016040 (G3DSA:3.40.50.GENE3D); IPR002347 (PFAM); IPR002347 (PIRSF); IPR002347 (PANTHER); PTHR24322:SF591 (PANTHER); IPR016040 (SUPERFAMILY)	CL9380CT10901	Loc_2068_Tr_1/2_Conf_0.667_Len_2694	2	807	2694	0	steroid dehydrogenase, putative	steroid dehydrogenase, putative	TRUE	517	950	P:4e-60	P:1e-117	Ricinus communis	ref|XP_002515031.1|	gb|EEF47585.1	135	0.74	Ricinus communis	ref|XP_002515031.1|	gb|EEF47585.1	238	0.785	CL9380CT10901	Loc_2068_Tr_1/2_Conf_0.667_Len_2694	414	0	0.997	418	CL9380CT10901(455-806)	Loc_2068_Tr_1/2_Conf_0.667_Len_2694|Score:348|P:0.0|Identity:99.7%|Length:352	OK
Loc_2087_Tr_1/2_Conf_0.800_Len_1825	ethylene responsive transcription factor 1a	1825	100	1.51e-79	0.6732	8	F:DNA binding; C:transcription factor complex; F:transcription factor activity, sequence-specific DNA binding; P:response to organic substance; P:response to endogenous stimulus; P:regulation of transcription, DNA-templated; P:regulation of transcription, DNA-templated; P:single-organism process	NA	IPR001471 (PRINTS); IPR001471 (SMART); IPR001471 (PFAM); IPR001471 (G3DSA:3.30.730.GENE3D); PTHR31190 (PANTHER); PTHR31190:SF30 (PANTHER); IPR001471 (PROSITE_PROFILES); IPR016177 (SUPERFAMILY)	CL676CT838	Loc_2087_Tr_1/2_Conf_0.800_Len_1825	2	1327	1825	0	ethylene responsive transcription factor 1a	ethylene responsive transcription factor 1a	TRUE	547	684	P:7e-63	P:3e-81	Prunus salicina	gb|ACM49849.1|	NA	298	0.459	Prunus salicina	gb|ACM49849.1|	NA	298	0.533	CL676CT838	Loc_2087_Tr_1/2_Conf_0.800_Len_1825	1170	0	0.973	1303	CL676CT838(835-1270)	Loc_2087_Tr_1/2_Conf_0.800_Len_1825|Score:411|P:0.0|Identity:98.1%|Length:442	OK
Loc_20968_Tr_5/9_Conf_0.615_Len_4106	glutamate receptor	4106	100	0	0.8012	12	P:defense response to other organism; P:cation transport; P:cellular response to organic substance; F:glutamate receptor activity; P:signal transduction; P:innate immune response; P:cellular response to endogenous stimulus; C:membrane; F:cation channel activity; F:extracellular ligand-gated ion channel activity; P:cellular response to oxygen-containing compound; P:cellular response to acid chemical	NA	PR01176 (PRINTS); IPR001828 (PFAM); G3DSA:3.40.50.2300 (GENE3D); G3DSA:3.40.50.2300 (GENE3D); PTHR18966 (PANTHER); PTHR18966:SF245 (PANTHER); IPR028082 (SUPERFAMILY)	CL6659CT7448	Loc_20968_Tr_5/9_Conf_0.615_Len_4106	2	870	4106	0	PREDICTED: glutamate receptor 3.6-like	glutamate receptor	FALSE	662	1228	P:4e-76	P:0.0	Vitis vinifera	ref|XP_002276999.1|	NA	203	0.645	Malus hupehensis	gb|ABO28526.1|	NA	338	0.698	CL6659CT7448	Loc_20968_Tr_5/9_Conf_0.615_Len_4106	829	0	0.987	870	CL6659CT7448(160-561)	OCV3_prime_c13420|Score:400|P:0.0|Identity:99.7%|Length:402	diff
Loc_218_Tr_11/12_Conf_0.441_Len_3097	elongation factor 1-alpha-like	3097	100	0	0.9871	6	F:GTP binding; F:nucleotidyltransferase activity; P:regulation of translational elongation; F:translation elongation factor activity; F:GTPase activity; C:ribosome	EC:3.6.1.15	IPR000795 (PRINTS); PF00009 (PFAM); G3DSA:2.40.30.10 (GENE3D); IPR004160 (PFAM); IPR027417 (G3DSA:3.40.50.GENE3D); G3DSA:2.40.30.10 (GENE3D); IPR004161 (PFAM); IPR004539 (TIGRFAM); PTHR23115 (PANTHER); PTHR23115:SF157 (PANTHER); IPR000795 (PROSITE_PROFILES); IPR004539 (HAMAP); IPR009000 (SUPERFAMILY); IPR009001 (SUPERFAMILY); IPR027417 (SUPERFAMILY)	CL8429CT11625	Loc_218_Tr_11/12_Conf_0.441_Len_3097	2	803	3097	0	translation elongation factor 1 alfa	elongation factor-1 alpha 3	FALSE	1238	2243	P:1e-170	P:0.0	Carthamus tinctorius	gb|AEK98799.1|	NA	238	0.978	Lilium longiflorum	gb|AAD56020.1|AF181492_1	NA	436	0.974	CL8429CT11625	Loc_218_Tr_11/12_Conf_0.441_Len_3097	692	0	0.987	728	CL8429CT11625(63-462)	Loc_218_Tr_11/12_Conf_0.441_Len_3097|Score:363|P:0.0|Identity:98.4%|Length:387	OK
Loc_2264_Tr_4/5_Conf_0.308_Len_1840	universal stress PHOS32	1840	100	3.47e-76	0.7661	3	C:cytosol; C:plasma membrane; P:response to stress	NA	IPR006015 (PRINTS); IPR014729 (G3DSA:3.40.50.GENE3D); IPR006016 (PFAM); PTHR31966:SF3 (PANTHER); PTHR31966 (PANTHER); SSF52402 (SUPERFAMILY)	CL4950CT5556	Loc_2264_Tr_4/5_Conf_0.308_Len_1840	2	1269	1840	0	Os07g0551400	Os07g0551400	TRUE	570	586	P:1e-66	P:4e-67	Oryza sativa Japonica Group	ref|NP_001059943.1|	[Oryza sativa Japonica Group]_x0001_dbj|BAC80026.1	165	0.703	Oryza sativa Japonica Group	ref|NP_001059943.1|	[Oryza sativa Japonica Group]_x0001_dbj|BAC80026.1	206	0.611	CL4950CT5556	Loc_2264_Tr_4/5_Conf_0.308_Len_1840	1191	0	0.991	1253	CL4950CT5556(531-1224)	Loc_2264_Tr_4/5_Conf_0.308_Len_1840|Score:650|P:0.0|Identity:98.9%|Length:694	OK
Loc_23228_Tr_4/4_Conf_0.727_Len_1431	GDSL esterase lipase 1	1431	100	1.14e-160	0.7125	2	F:hydrolase activity, acting on ester bonds; P:single-organism metabolic process	NA	IPR001087 (PFAM); IPR013830 (G3DSA:3.40.50.GENE3D); PTHR22835 (PANTHER); PTHR22835:SF262 (PANTHER); IPR013830 (SUPERFAMILY)	CL5717CT6405	Loc_23228_Tr_4/4_Conf_0.727_Len_1431	2	725	1431	0	PREDICTED: LOW QUALITY PROTEIN: GDSL esterase/lipase 1-like	PREDICTED: GDSL esterase/lipase 5-like	FALSE	708	1098	P:1e-88	P:1e-143	Vitis vinifera	ref|XP_003632776.1|	NA	243	0.563	Glycine max	ref|XP_003555143.1|	NA	368	0.565	CL5717CT6405	Loc_23228_Tr_4/4_Conf_0.727_Len_1431	700	0	0.988	725	CL5717CT6405(18-658)	Loc_23228_Tr_4/4_Conf_0.727_Len_1431|Score:616|P:0.0|Identity:98.7%|Length:641	OK
Loc_2423_Tr_33/36_Conf_0.164_Len_2399	[ -PII] uridylyltransferase	2399	100	0	0.8271	4	F:nucleotidyltransferase activity; P:response to abscisic acid; P:metabolic process; F:amino acid binding	NA	IPR002912 (PFAM); G3DSA:3.30.70.260 (GENE3D); PTHR31096:SF6 (PANTHER); PTHR31096 (PANTHER); IPR002912 (PROSITE_PROFILES); IPR002912 (PROSITE_PROFILES); IPR002912 (PROSITE_PROFILES); SSF55021 (SUPERFAMILY); SSF55021 (SUPERFAMILY)	CL5617CT6296	Loc_2423_Tr_33/36_Conf_0.164_Len_2399	2	995	2399	0	amino acid binding protein, putative	amino acid binding protein, putative	TRUE	685	1510	P:8e-83	P:0.0	Ricinus communis	ref|XP_002509632.1|	gb|EEF51019.1	184	0.739	Ricinus communis	ref|XP_002509632.1|	gb|EEF51019.1	372	0.801	CL5617CT6296	Loc_2423_Tr_33/36_Conf_0.164_Len_2399	889	0	0.97	995	CL5617CT6296(269-675)	Loc_2423_Tr_33/36_Conf_0.164_Len_2399|Score:389|P:0.0|Identity:99.0%|Length:407	OK
Loc_25683_Tr_1/1_Conf_1.000_Len_1068	Ethylene-responsive transcription factor 1B	1068	100	4.31e-63	0.7613	8	C:nucleus; F:DNA binding; C:transcription factor complex; F:transcription factor activity, sequence-specific DNA binding; P:regulation of transcription, DNA-templated; P:ethylene-activated signaling pathway; P:defense response; P:regulation of transcription, DNA-templated	NA	IPR001471 (PRINTS); IPR001471 (SMART); IPR001471 (PFAM); IPR001471 (G3DSA:3.30.730.GENE3D); PTHR31190 (PANTHER); PTHR31190:SF25 (PANTHER); IPR001471 (PROSITE_PROFILES); IPR016177 (SUPERFAMILY)	CL7647CT8535	Loc_25683_Tr_1/1_Conf_1.000_Len_1068	2	758	1068	0	Ethylene-responsive transcription factor 1B, putative	Ethylene-responsive transcription factor 1B, putative	TRUE	470	490	P:1e-54	P:3e-56	Ricinus communis	ref|XP_002531539.1|	gb|EEF30858.1	125	0.752	Ricinus communis	ref|XP_002531539.1|	gb|EEF30858.1	171	0.602	CL7647CT8535	Loc_25683_Tr_1/1_Conf_1.000_Len_1068	490	0	0.992	506	CL7647CT8535(367-737)	Loc_25683_Tr_1/1_Conf_1.000_Len_1068|Score:355|P:0.0|Identity:98.9%|Length:371	OK
Loc_2573_Tr_1/3_Conf_0.812_Len_2260	L-ascorbate oxidase homolog	2260	100	0	0.8951	10	F:oxidoreductase activity, oxidizing metal ions; P:obsolete electron transport; C:plasmodesma; F:copper ion binding; C:apoplast; C:cytosol; P:L-ascorbic acid metabolic process; P:oxidation-reduction process; C:plant-type cell wall; F:L-ascorbate oxidase activity	EC:1.10.3; EC:1.10.3.3	IPR011707 (PFAM); IPR001117 (PFAM); IPR008972 (G3DSA:2.60.40.GENE3D); IPR011706 (PFAM); IPR008972 (G3DSA:2.60.40.GENE3D); IPR008972 (G3DSA:2.60.40.GENE3D); PTHR11709 (PANTHER); PTHR11709:SF90 (PANTHER); IPR008972 (SUPERFAMILY); IPR008972 (SUPERFAMILY); IPR008972 (SUPERFAMILY)	CL7786CT8686	Loc_2573_Tr_1/3_Conf_0.812_Len_2260	2	1945	2260	0	PREDICTED: L-ascorbate oxidase homolog	PREDICTED: L-ascorbate oxidase homolog	TRUE	2428	2428	P:0.0	P:0.0	Glycine max	ref|XP_003523207.1|	NA	547	0.831	Glycine max	ref|XP_003523207.1|	NA	547	0.831	CL7786CT8686	Loc_2573_Tr_1/3_Conf_0.812_Len_2260	1861	0	0.991	1933	CL7786CT8686(1221-1628)	Loc_2573_Tr_1/3_Conf_0.812_Len_2260|Score:404|P:0.0|Identity:99.7%|Length:408	OK
Loc_263_Tr_2/4_Conf_0.625_Len_2854	Subtilisin-like protease	2854	100	0	0.7886	9	C:plasmodesma; C:membrane; C:apoplast; P:proteolysis; P:mucilage extrusion from seed coat; F:serine-type endopeptidase activity; C:Golgi apparatus; P:mucilage metabolic process involved in seed coat development; C:plant-type cell wall	EC:3.4.21	IPR015500 (PRINTS); G3DSA:3.50.30.30 (GENE3D); IPR000209 (G3DSA:3.40.50.GENE3D); IPR010259 (PFAM); IPR010259 (G3DSA:3.30.70.GENE3D); IPR000209 (PFAM); IPR003137 (PFAM); IPR015500 (PANTHER); PTHR10795:SF434 (PANTHER); IPR009020 (SUPERFAMILY); IPR000209 (SUPERFAMILY)	CL3828CT4328	Loc_263_Tr_2/4_Conf_0.625_Len_2854	2	1217	2854	0	PREDICTED: subtilisin-like protease	PREDICTED: subtilisin-like protease	TRUE	1421	2920	P:0.0	P:0.0	Vitis vinifera	ref|XP_002278292.1|	NA	382	0.712	Vitis vinifera	ref|XP_002278292.1|	NA	742	0.752	CL3828CT4328	Loc_263_Tr_2/4_Conf_0.625_Len_2854	1162	0	0.989	1214	CL3828CT4328(514-1166)	Loc_263_Tr_2/4_Conf_0.625_Len_2854|Score:621|P:0.0|Identity:98.7%|Length:653	OK
Loc_2721_Tr_4/5_Conf_0.308_Len_4065	monosaccharide-sensing 2	4065	100	0	0.8485	10	C:integral component of plasma membrane; P:proton transport; F:2-alkenal reductase [NAD(P)] activity; F:sugar:proton symporter activity; C:Golgi apparatus; P:glucose import; P:oxidation-reduction process; C:vacuolar membrane; F:glucose transmembrane transporter activity; P:glucose transmembrane transport	EC:1.3.1.74	IPR003663 (PRINTS); IPR005828 (PFAM); G3DSA:1.20.1250.20 (GENE3D); PTHR23500:SF96 (PANTHER); PTHR23500 (PANTHER); IPR020846 (PROSITE_PROFILES); IPR020846 (SUPERFAMILY)	CL9715CT14239	Loc_2721_Tr_4/5_Conf_0.308_Len_4065	2	1027	4065	0	sugar transporter, putative	sugar transporter, putative	TRUE	1204	1876	P:1e-156	P:0.0	Ricinus communis	ref|XP_002520608.1|	gb|EEF41781.1	339	0.713	Ricinus communis	ref|XP_002520608.1|	gb|EEF41781.1	528	0.712	CL9715CT14239	Loc_2721_Tr_4/5_Conf_0.308_Len_4065	968	0	0.99	1008	CL9715CT14239(300-699)	Loc_2721_Tr_4/5_Conf_0.308_Len_4065|Score:373|P:0.0|Identity:99.2%|Length:385	OK
Loc_2761_Tr_4/4_Conf_0.700_Len_2932	calnexin homolog	2932	100	0	0.8939	14	C:Golgi apparatus; F:unfolded protein binding; C:vacuolar membrane; C:plant-type cell wall; P:protein folding; P:transport; C:plasma membrane; C:endoplasmic reticulum membrane; C:chloroplast; C:plasmodesma; F:calcium ion binding; C:mitochondrion; C:integral component of membrane; F:carbohydrate binding	NA	IPR001580 (PRINTS); IPR009033 (G3DSA:2.10.250.GENE3D); IPR001580 (PFAM); IPR013320 (G3DSA:2.60.120.GENE3D); PTHR11073:SF1 (PANTHER); IPR001580 (PANTHER); IPR013320 (SUPERFAMILY); IPR009033 (SUPERFAMILY)	CL8745CT12320	Loc_2761_Tr_4/4_Conf_0.700_Len_2932	2	1928	2932	0	PREDICTED: calnexin homolog	PREDICTED: calnexin homolog	TRUE	845	1885	P:1e-101	P:0.0	Vitis vinifera	ref|XP_002277666.1|	NA	243	0.679	Vitis vinifera	ref|XP_002277666.1|	NA	487	0.714	CL8745CT12320	Loc_2761_Tr_4/4_Conf_0.700_Len_2932	1405	0	0.987	1493	CL8745CT12320(1221-1922)	Loc_2761_Tr_4/4_Conf_0.700_Len_2932|Score:654|P:0.0|Identity:98.1%|Length:702	OK
Loc_30_Tr_1/3_Conf_0.667_Len_1117	Blue copper	1117	100	2.07e-35	0.6677	4	P:obsolete electron transport; F:electron carrier activity; C:integral component of membrane; C:anchored component of plasma membrane	NA	IPR008972 (G3DSA:2.60.40.GENE3D); IPR003245 (PFAM); PTHR33021 (PANTHER); PTHR33021:SF55 (PANTHER); IPR003245 (PRODOM); IPR003245 (PROSITE_PROFILES); IPR008972 (SUPERFAMILY)	CL6915CT7725	Loc_30_Tr_1/3_Conf_0.667_Len_1117	2	636	1117	0	copper binding protein 5	copper binding protein 5	TRUE	340	339	P:4e-36	P:3e-34	Gossypium hirsutum	gb|ADV57640.1|	NA	103	0.611	Gossypium hirsutum	gb|ADV57640.1|	NA	103	0.601	CL6915CT7725	Loc_30_Tr_1/3_Conf_0.667_Len_1117	584	0	0.988	612	CL6915CT7725(228-580)	OCV3_prime_rep_c65403|Score:346|P:0.0|Identity:100%|Length:346	diff
Loc_3007_Tr_2/3_Conf_0.714_Len_4054	importin-5	4054	100	4.93e-164	0.9139	10	C:nuclear membrane; F:protein binding; C:cytoplasm; P:protein import into nucleus, translocation; P:NLS-bearing protein import into nucleus; F:protein transporter activity; C:nuclear periphery; P:protein import into nucleus, docking; F:nuclear localization sequence binding; P:ribosomal protein import into nucleus	NA	IPR011989 (G3DSA:1.25.10.GENE3D); IPR000357 (PFAM); PTHR10527 (PANTHER); PTHR10527:SF29 (PANTHER); IPR016024 (SUPERFAMILY)	LG0AAD28YA15RM1	Loc_3007_Tr_2/3_Conf_0.714_Len_4054	2	729	4054	0	PREDICTED: importin-5-like	PREDICTED: importin-5-like	TRUE	1014	1272	P:1e-126	P:1e-150	Glycine max	ref|XP_003524959.1|	NA	216	0.884	Glycine max	ref|XP_003524959.1|	NA	302	0.821	LG0AAD28YA15RM1	Loc_3007_Tr_2/3_Conf_0.714_Len_4054	711	0	0.995	727	LG0AAD28YA15RM1(47-390)	Loc_3007_Tr_2/3_Conf_0.714_Len_4054|Score:344|P:0.0|Identity:100%|Length:344	OK
Loc_3055_Tr_5/5_Conf_0.667_Len_3290	two-component response regulator ARR2	3290	100	0	0.7766	9	C:nucleus; C:transcription factor complex; F:DNA binding; F:transcription factor activity, sequence-specific DNA binding; P:phosphorelay signal transduction system; P:regulation of transcription, DNA-templated; P:phosphorylation; P:regulation of transcription, DNA-templated; F:kinase activity	NA	IPR001789 (SMART); IPR001005 (PFAM); IPR009057 (G3DSA:1.10.10.GENE3D); G3DSA:3.40.50.2300 (GENE3D); IPR006447 (TIGRFAM); IPR017053 (PIRSF); IPR001789 (PFAM); PTHR26402:SF617 (PANTHER); PTHR26402 (PANTHER); IPR017930 (PROSITE_PROFILES); IPR001789 (PROSITE_PROFILES); IPR009057 (SUPERFAMILY); IPR011006 (SUPERFAMILY)	WZ0AQRAI1YF15FM1	Loc_3055_Tr_5/5_Conf_0.667_Len_3290	2	608	3290	0	PREDICTED: two-component response regulator ARR1-like	sensor histidine kinase, putative	FALSE	902	2646	P:1e-114	P:0.0	Vitis vinifera	ref|XP_002275142.2|	NA	201	0.865	Ricinus communis	ref|XP_002519174.1|	gb|EEF43038.1	685	0.748	WZ0AQRAI1YF15FM1	Loc_3055_Tr_5/5_Conf_0.667_Len_3290	586	0	0.993	602	WZ0AQRAI1YF15FM1(191-618)	Loc_3055_Tr_5/5_Conf_0.667_Len_3290|Score:396|P:0.0|Identity:99.0%|Length:412	OK
Loc_3550_Tr_5/6_Conf_0.267_Len_1752	glycerol-3-phosphate 2-O-acyltransferase 6	1752	100	0	0.891	12	F:1-acylglycerol-3-phosphate O-acyltransferase activity; F:glycerol-3-phosphate 2-O-acyltransferase activity; P:cutin biosynthetic process; P:acyl-carrier-protein biosynthetic process; P:glycerolipid metabolic process; P:flower development; C:mitochondrion; C:integral component of membrane; F:phosphatase activity; P:phospholipid biosynthetic process; F:glycerol-3-phosphate O-acyltransferase activity; P:dephosphorylation	EC:2.3.1.51; EC:2.3.1.15; EC:3.1.3.41	IPR002123 (SMART); IPR002123 (PFAM); IPR023214 (G3DSA:3.40.50.GENE3D); PF12710 (PFAM); PTHR15486:SF20 (PANTHER); PTHR15486 (PANTHER); SSF69593 (SUPERFAMILY)	LG0AAA10YO07RM12A	Loc_3550_Tr_5/6_Conf_0.267_Len_1752	2	678	1752	0	ER glycerol-phosphate acyltransferase	PREDICTED: glycerol-3-phosphate acyltransferase 6	FALSE	1010	2144	P:1e-135	P:0.0	Ricinus communis	ref|XP_002531350.1|	gb|EEF31034.1	209	0.928	Vitis vinifera	ref|XP_002279091.1|	NA	488	0.831	LG0AAA10YO07RM1	Loc_3550_Tr_5/6_Conf_0.267_Len_1752	659	0	0.992	678	LG0AAA10YO07RM1(236-647)	Loc_3550_Tr_5/6_Conf_0.267_Len_1752|Score:400|P:0.0|Identity:99.5%|Length:408	OK
Loc_35955_Tr_2/2_Conf_0.750_Len_1040	chitinase 10	1040	100	8.62e-162	0.8485	7	F:chitinase activity; P:carbohydrate metabolic process; P:cell wall macromolecule catabolic process; P:chitin catabolic process; C:cell wall; C:integral component of membrane; P:defense response to fungus	EC:3.2.1.14	IPR016283 (PIRSF); G3DSA:3.30.20.10 (GENE3D); G3DSA:1.10.530.10 (GENE3D); IPR000726 (PFAM); PTHR22595 (PANTHER); PTHR22595:SF35 (PANTHER); IPR023346 (SUPERFAMILY)	CL9715CT13986	Loc_35955_Tr_2/2_Conf_0.750_Len_1040	2	1015	1040	0	class I chitinase	class I chitinase, putative	FALSE	528	1197	P:1e-102	P:1e-162	Musa AB Group	gb|ACJ06634.3|	gb|ADH10169.2	159	0.597	Ricinus communis	ref|XP_002515175.1|	gb|EEF47159.1	248	0.858	CL9715CT13986	Loc_35955_Tr_2/2_Conf_0.750_Len_1040	537	0	0.989	565	CL9715CT13986(50-352)	OCV3_prime_c10871|Score:303|P:1e-171|Identity:100%|Length:303	diff
Loc_361_Tr_20/21_Conf_0.329_Len_2906	Ent-kaurenoic acid oxidase 1	2906	100	1.41e-121	0.7751	7	F:iron ion binding; P:lipid biosynthetic process; C:endoplasmic reticulum; P:oxidation-reduction process; C:membrane part; F:heme binding; F:ent-kaurenoate oxidase activity	EC:1.14.13	IPR001128 (PRINTS); IPR002401 (PRINTS); IPR001128 (PFAM); IPR001128 (G3DSA:1.10.630.GENE3D); PTHR24286:SF67 (PANTHER); PTHR24286 (PANTHER); IPR001128 (SUPERFAMILY)	CL3310CT3759	Loc_361_Tr_20/21_Conf_0.329_Len_2906	2	1007	2906	0	PREDICTED: ent-kaurenoic acid oxidase 2-like	PREDICTED: ent-kaurenoic acid oxidase 2-like	TRUE	849	941	P:1e-106	P:1e-112	Glycine max	ref|XP_003516638.1|	NA	204	0.754	Glycine max	ref|XP_003516638.1|	NA	255	0.694	CL3310CT3759	Loc_361_Tr_20/21_Conf_0.329_Len_2906	894	0	0.975	994	CL3310CT3759(291-691)	Loc_361_Tr_20/21_Conf_0.329_Len_2906|Score:361|P:0.0|Identity:97.5%|Length:401	OK
Loc_373_Tr_8/9_Conf_0.364_Len_3566	alpha-1,4-glucan- synthase [udp-forming] 2	3566	100	0	0.9419	12	C:plasmodesma; C:cell wall; C:integral component of membrane; C:cytosol; F:glycogenin glucosyltransferase activity; F:UDP-arabinopyranose mutase activity; P:UDP-L-arabinose metabolic process; C:Golgi apparatus; P:cellulose biosynthetic process; P:cell wall organization; C:extracellular region; P:plant-type cell wall biogenesis	EC:5.4.99.30; EC:2.4.1.186	IPR004901 (PIRSF); IPR004901 (PFAM); PTHR31682 (PANTHER); PTHR31682:SF3 (PANTHER); IPR029044 (SUPERFAMILY)	CL8464CT12116	Loc_373_Tr_8/9_Conf_0.364_Len_3566	2	1601	3566	0	Alpha-1,4-glucan-protein synthase	Alpha-1,4-glucan-protein synthase	TRUE	1808	1815	P:0.0	P:0.0	UDP-forming	ref|XP_002514626.1|	gb|EEF47732.1	356	0.912	UDP-forming	ref|XP_002514626.1|	gb|EEF47732.1	356	0.915	CL8464CT12116	Loc_373_Tr_8/9_Conf_0.364_Len_3566	1359	0	0.981	1467	CL8464CT12116(873-1272)	Loc_373_Tr_8/9_Conf_0.364_Len_3566|Score:376|P:0.0|Identity:98.7%|Length:400	OK
Loc_4070_Tr_2/2_Conf_0.857_Len_1426	two-component response regulator ORR9-like	1426	100	9.39e-100	0.8246	5	P:phosphorelay signal transduction system; C:membrane; P:phosphorylation; F:kinase activity; C:intracellular	NA	IPR001789 (SMART); G3DSA:3.40.50.2300 (GENE3D); IPR001789 (PFAM); PTHR26402:SF574 (PANTHER); PTHR26402:SF574 (PANTHER); PTHR26402 (PANTHER); PTHR26402 (PANTHER); IPR001789 (PROSITE_PROFILES); IPR011006 (SUPERFAMILY)	CL3381CT3837	Loc_4070_Tr_2/2_Conf_0.857_Len_1426	2	615	1426	0	Two-component response regulator ARR8, putative	Two-component response regulator ARR8, putative	TRUE	710	710	P:8e-92	P:7e-88	Ricinus communis	ref|XP_002513063.1|	gb|EEF49566.1	198	0.742	Ricinus communis	ref|XP_002513063.1|	gb|EEF49566.1	198	0.742	CL3381CT3837	Loc_4070_Tr_2/2_Conf_0.857_Len_1426	615	0	1	615	CL3381CT3837(48-297)	Loc_4070_Tr_2/2_Conf_0.857_Len_1426|Score:250|P:1e-139|Identity:100%|Length:250	OK
Loc_4288_Tr_2/5_Conf_0.722_Len_3960	monosaccharide-sensing 2	3960	100	0	0.8566	9	C:integral component of plasma membrane; C:plant-type vacuole membrane; P:proton transport; F:2-alkenal reductase [NAD(P)] activity; F:sugar:proton symporter activity; P:glucose import; P:oxidation-reduction process; F:glucose transmembrane transporter activity; P:glucose transmembrane transport	EC:1.3.1.74	IPR003663 (PRINTS); IPR005828 (PFAM); G3DSA:1.20.1250.20 (GENE3D); PTHR23500 (PANTHER); PTHR23500 (PANTHER); PTHR23500:SF180 (PANTHER); IPR020846 (PROSITE_PROFILES); IPR020846 (SUPERFAMILY)	CL6990CT7804	Loc_4288_Tr_2/5_Conf_0.722_Len_3960	2	985	3960	0	sugar transporter, putative	sugar transporter, putative	TRUE	1328	2908	P:1e-175	P:0.0	Ricinus communis	ref|XP_002510716.1|	gb|EEF52903.1	319	0.796	Ricinus communis	ref|XP_002510716.1|	gb|EEF52903.1	729	0.766	CL6990CT7804	Loc_4288_Tr_2/5_Conf_0.722_Len_3960	973	0	0.997	985	CL6990CT7804(246-650)	Loc_4288_Tr_2/5_Conf_0.722_Len_3960|Score:405|P:0.0|Identity:100%|Length:405	OK
Loc_4509_Tr_2/3_Conf_0.200_Len_3151	E3 ubiquitin- ligase KEG	3151	100	1.55e-176	0.7815	6	F:ATP binding; C:chloroplast; C:integral component of membrane; P:serine family amino acid metabolic process; F:protein serine/threonine kinase activity; P:protein phosphorylation	EC:2.7.11	PTHR22967:SF67 (PANTHER); PTHR22967 (PANTHER)	CL5082CT5694	Loc_4509_Tr_2/3_Conf_0.200_Len_3151	2	554	3151	0	protein kinase, putative	protein kinase, putative	TRUE	349	1211	P:2e-35	P:1e-149	Ricinus communis	ref|XP_002515499.1|	gb|EEF46948.1	103	0.669	Ricinus communis	ref|XP_002515499.1|	gb|EEF46948.1	320	0.731	CL5082CT5694	Loc_4509_Tr_2/3_Conf_0.200_Len_3151	531	0	0.998	535	CL5082CT5694(132-499)	Loc_4509_Tr_2/3_Conf_0.200_Len_3151|Score:368|P:0.0|Identity:100%|Length:368	OK
Loc_4518_Tr_5/5_Conf_0.667_Len_2089	cold-regulated 413 plasma membrane 1	2089	100	1e-82	0.8232	2	C:integral component of membrane; F:transferase activity	NA	IPR008892 (PFAM); PTHR33596:SF2 (PANTHER); PTHR33596 (PANTHER)	CL4435CT4993	Loc_4518_Tr_5/5_Conf_0.667_Len_2089	2	1026	2089	0	COR413-PM1	COR413-PM1	TRUE	671	675	P:1e-83	P:3e-80	Corylus heterophylla	gb|ADM64617.1|	NA	199	0.673	Corylus heterophylla	gb|ADM64617.1|	NA	199	0.678	CL4435CT4993	Loc_4518_Tr_5/5_Conf_0.667_Len_2089	851	0	0.985	911	CL4435CT4993(278-709)	Loc_4518_Tr_5/5_Conf_0.667_Len_2089|Score:420|P:0.0|Identity:99.3%|Length:432	OK
Loc_4652_Tr_5/8_Conf_0.619_Len_2789	pyruvate decarboxylase 2	2789	100	0	0.915	10	F:magnesium ion binding; F:thiamine pyrophosphate binding; P:gluconeogenesis; C:chloroplast; P:response to hypoxia; F:pyruvate decarboxylase activity; C:membrane; P:glycolytic process; C:cytosol; P:response to anoxia	EC:4.1.1.1	IPR012000 (PFAM); IPR029061 (G3DSA:3.40.50.GENE3D); IPR012110 (PIRSF); IPR011766 (PFAM); IPR012001 (PFAM); IPR029035 (G3DSA:3.40.50.GENE3D); IPR029061 (G3DSA:3.40.50.GENE3D); PTHR18968:SF137 (PANTHER); PTHR18968 (PANTHER); IPR029061 (SUPERFAMILY); IPR029061 (SUPERFAMILY); IPR029035 (SUPERFAMILY)	CL9715CT12978	Loc_4652_Tr_5/8_Conf_0.619_Len_2789	2	794	2789	0	pyruvate decarboxylase	pyruvate decarboxylase	TRUE	879	2858	P:1e-111	P:0.0	Prunus armeniaca	gb|ABZ79223.1|	NA	195	0.861	Prunus armeniaca	gb|ABZ79223.1|	NA	606	0.894	CL9715CT12978	Loc_4652_Tr_5/8_Conf_0.619_Len_2789	621	0	0.993	641	CL9715CT12978(88-772)	Loc_4652_Tr_5/8_Conf_0.619_Len_2789|Score:550|P:0.0|Identity:99.8%|Length:554	OK
Loc_4732_Tr_2/2_Conf_0.857_Len_1441	O-methyltransferase OMT4	1441	100	3.5e-173	0.7655	4	F:O-methyltransferase activity; P:metabolic process; F:protein dimerization activity; F:S-adenosylmethionine-dependent methyltransferase activity	NA	IPR011991 (G3DSA:1.10.10.GENE3D); IPR029063 (G3DSA:3.40.50.GENE3D); IPR016461 (PIRSF); IPR012967 (PFAM); IPR001077 (PFAM); PTHR11746:SF98 (PANTHER); PTHR11746 (PANTHER); IPR016461 (PROSITE_PROFILES); IPR011991 (SUPERFAMILY); IPR029063 (SUPERFAMILY)	CL3870CT4371	Loc_4732_Tr_2/2_Conf_0.857_Len_1441	2	686	1441	0	o-methyltransferase, putative	o-methyltransferase, putative	TRUE	652	1228	P:9e-82	P:1e-163	Ricinus communis	ref|XP_002529797.1|	gb|EEF32579.1	202	0.618	Ricinus communis	ref|XP_002529799.1|	gb|EEF32581.1	337	0.682	CL3870CT4371	Loc_4732_Tr_2/2_Conf_0.857_Len_1441	590	0	0.991	610	CL3870CT4371(278-627)	Loc_4732_Tr_2/2_Conf_0.857_Len_1441|Score:334|P:0.0|Identity:98.8%|Length:350	OK
Loc_489_Tr_2/2_Conf_0.800_Len_1454	heat stress transcription factor B-2a-like	1454	100	1.84e-123	0.6748	7	C:nucleus; C:transcription factor complex; F:transcription factor activity, sequence-specific DNA binding; P:regulation of transcription, DNA-templated; F:sequence-specific DNA binding; P:response to chitin; P:regulation of transcription, DNA-templated	NA	IPR000232 (PRINTS); IPR000232 (SMART); IPR000232 (PFAM); IPR011991 (G3DSA:1.10.10.GENE3D); PTHR10015:SF168 (PANTHER); IPR027725 (PANTHER); IPR011991 (SUPERFAMILY)	WZ0AQRAQ16YP22FM1	Loc_489_Tr_2/2_Conf_0.800_Len_1454	2	309	1454	0	None	PREDICTED: heat stress transcription factor B-2a-like	FALSE	NA	807	NA	P:1e-100	NA	NA	NA	NA	NA	Glycine max	ref|XP_003548209.1|	NA	362	0.527	WZ0AQRAQ16YP22FM1	Loc_489_Tr_2/2_Conf_0.800_Len_1454	306	1e-173	1	306	WZ0AQRAQ16YP22FM1(28-289)	Loc_489_Tr_2/2_Conf_0.800_Len_1454|Score:262|P:1e-146|Identity:100%|Length:262	OK
Loc_49_Tr_9/9_Conf_0.559_Len_4429	Pyrophosphate-energized vacuolar membrane proton pump	4429	100	0	0.9523	10	F:inorganic diphosphatase activity; P:oxidative phosphorylation; P:proton transport; P:transmembrane transport; F:2-alkenal reductase [NAD(P)] activity; F:metal ion binding; C:integral component of membrane; P:oxidation-reduction process; C:vacuolar membrane; F:hydrogen-translocating pyrophosphatase activity	EC:3.6.1.1; EC:1.3.1.74	IPR004131 (PIRSF); IPR004131 (TIGRFAM); IPR004131 (PFAM); PTHR31998 (PANTHER); PTHR31998:SF14 (PANTHER)	CL8775CT10166	Loc_49_Tr_9/9_Conf_0.559_Len_4429	2	3848	4429	0	proton-translocating inorganic pyrophosphatase	vacuolar H+-translocating inorganic pyrophosphatase	FALSE	1457	3491	P:0.0	P:0.0	Cucurbita moschata	dbj|BAA33149.1|	NA	325	0.852	Populus trichocarpa	ref|XP_002331062.1|	gb|EEF10123.1	762	0.9	CL8775CT10166	Loc_49_Tr_9/9_Conf_0.559_Len_4429	2344	0	0.994	2423	CL8775CT10166(373-820)	Loc_49_Tr_9/9_Conf_0.559_Len_4429|Score:436|P:0.0|Identity:99.5%|Length:448	OK
Loc_4931_Tr_6/6_Conf_0.571_Len_1704	26S proteasome regulatory subunit 4 homolog A	1704	100	0	0.971	27	P:female gamete generation; P:meristem growth; C:proteasome regulatory particle, base subcomplex; P:seedling development; P:regulation of gene silencing; P:positive regulation of proteasomal protein catabolic process; P:meristem structural organization; F:microtubule-severing ATPase activity; F:ATP binding; P:response to heat; C:cytosolic proteasome complex; C:nuclear proteasome complex; F:TBP-class protein binding; F:proteasome-activating ATPase activity; P:maintenance of root meristem identity; P:lateral root formation; P:response to misfolded protein; P:root cap development; P:response to cadmium ion; F:peptidase activity; C:plasma membrane; P:leaf morphogenesis; P:proteasome core complex assembly; P:positive regulation of RNA polymerase II transcriptional preinitiation complex assembly; P:male gamete generation; P:innate immune response; P:ER-associated ubiquitin-dependent protein catabolic process	EC:3.6.1.3; EC:3.6.1.15; EC:3.6.4.3	IPR003593 (SMART); G3DSA:1.10.8.60 (GENE3D); IPR003959 (PFAM); IPR005937 (TIGRFAM); IPR027417 (G3DSA:3.40.50.GENE3D); PTHR23073 (PANTHER); IPR027417 (SUPERFAMILY)	CL2000CT2322	Loc_4931_Tr_6/6_Conf_0.571_Len_1704	2	1575	1704	0	PREDICTED: 26S proteasome regulatory subunit 4 homolog A-like	PREDICTED: 26S proteasome regulatory subunit 4 homolog A-like	TRUE	2070	2070	P:0.0	P:0.0	Glycine max	ref|XP_003521331.1|	NA	446	0.919	Glycine max	ref|XP_003521331.1|	NA	446	0.919	CL2000CT2322	Loc_4931_Tr_6/6_Conf_0.571_Len_1704	1387	0	0.989	1454	CL2000CT2322(7-912)	Loc_4931_Tr_6/6_Conf_0.571_Len_1704|Score:863|P:0.0|Identity:98.8%|Length:906	OK
Loc_535_Tr_2/5_Conf_0.667_Len_2139	probable WRKY transcription factor 25	2139	100	0	0.7236	5	C:transcription factor complex; F:transcription factor activity, sequence-specific DNA binding; P:regulation of transcription, DNA-templated; F:sequence-specific DNA binding; P:regulation of transcription, DNA-templated	NA	IPR003657 (SMART); IPR003657 (PFAM); IPR003657 (G3DSA:2.20.25.GENE3D); PTHR31221:SF1 (PANTHER); PTHR31221 (PANTHER); IPR003657 (PROSITE_PROFILES); IPR003657 (PROSITE_PROFILES); IPR003657 (SUPERFAMILY); IPR003657 (SUPERFAMILY)	CL909CT11333	Loc_535_Tr_2/5_Conf_0.667_Len_2139	2	1957	2139	0	PREDICTED: probable WRKY transcription factor 33	PREDICTED: probable WRKY transcription factor 33	TRUE	1346	1650	P:0.0	P:0.0	Glycine max	ref|XP_003519273.1|	NA	385	0.703	Glycine max	ref|XP_003519273.1|	NA	492	0.68	CL909CT11333	Loc_535_Tr_2/5_Conf_0.667_Len_2139	1130	0	0.998	1142	CL909CT11333(1557-1944)	Loc_535_Tr_2/5_Conf_0.667_Len_2139|Score:376|P:0.0|Identity:99.4%|Length:388	OK
Loc_5553_Tr_4/13_Conf_0.695_Len_4710	ABC transporter B family member 4-like	4710	100	0	0.8678	7	F:ATP binding; P:drug transmembrane transport; C:integral component of membrane; P:xenobiotic transport; F:xenobiotic-transporting ATPase activity; F:ATPase-coupled phosphate ion transmembrane transporter activity; P:phosphate ion transmembrane transport	EC:3.6.3.27; EC:3.6.1.3; EC:3.6.3.44; EC:3.6.1.15	IPR003593 (SMART); IPR003439 (PFAM); IPR027417 (G3DSA:3.40.50.GENE3D); IPR011527 (PFAM); G3DSA:1.20.1560.10 (GENE3D); PTHR24221:SF205 (PANTHER); PTHR24221 (PANTHER); IPR003439 (PROSITE_PROFILES); IPR011527 (PROSITE_PROFILES); IPR011527 (PROSITE_PROFILES); IPR003439 (PROSITE_PROFILES); IPR027417 (SUPERFAMILY); IPR011527 (SUPERFAMILY); IPR027417 (SUPERFAMILY); IPR011527 (SUPERFAMILY)	CL5878CT6588	Loc_5553_Tr_4/13_Conf_0.695_Len_4710	2	1050	4710	0	ABC transporter B family member	multidrug/pheromone exporter, MDR family, ABC transporter family	FALSE	1083	4878	P:1e-163	P:0.0	Medicago truncatula	ref|XP_003591310.1|	gb|AES61561.1	245	0.857	Populus trichocarpa	ref|XP_002320942.1|	gb|EEE99257.1	1294	0.756	CL5878CT6588	Loc_5553_Tr_4/13_Conf_0.695_Len_4710	890	0	0.961	1046	CL5878CT6588(342-748)	OCV4_rep_c163|Score:338|P:0.0|Identity:96%|Length:400	diff
Loc_6486_Tr_5/5_Conf_0.692_Len_1715	homeobox-leucine zipper ATHB-13	1715	100	3.25e-166	0.8196	6	C:nucleus; C:transcription factor complex; F:transcription factor activity, sequence-specific DNA binding; P:regulation of transcription, DNA-templated; F:sequence-specific DNA binding; P:regulation of transcription, DNA-templated	NA	IPR000047 (PRINTS); IPR001356 (SMART); IPR003106 (PFAM); IPR001356 (PFAM); IPR009057 (G3DSA:1.10.10.GENE3D); PTHR24326 (PANTHER); PTHR24326:SF176 (PANTHER); IPR001356 (PROSITE_PROFILES); IPR009057 (SUPERFAMILY)	CL5992CT11509	Loc_6486_Tr_5/5_Conf_0.692_Len_1715	2	1273	1715	0	PREDICTED: homeobox-leucine zipper protein ATHB-13-like	PREDICTED: homeobox-leucine zipper protein ATHB-13-like	TRUE	1204	1204	P:1e-162	P:1e-159	Vitis vinifera	ref|XP_002276889.1|	NA	286	0.832	Vitis vinifera	ref|XP_002276889.1|	NA	286	0.832	CL5992CT11509	Loc_6486_Tr_5/5_Conf_0.692_Len_1715	1211	0	0.995	1238	CL5992CT11509(826-1211)	Loc_6486_Tr_5/5_Conf_0.692_Len_1715|Score:378|P:0.0|Identity:99.4%|Length:386	OK
Loc_6654_Tr_2/2_Conf_0.750_Len_1989	U-box domain-containing 38	1989	100	0	0.7066	3	F:ubiquitin-protein transferase activity; F:transmembrane receptor protein serine/threonine kinase binding; P:protein ubiquitination	NA	IPR000225 (SMART); IPR003613 (SMART); IPR013083 (G3DSA:3.30.40.GENE3D); IPR000225 (PFAM); IPR003613 (PFAM); IPR011989 (G3DSA:1.25.10.GENE3D); PTHR23315 (PANTHER); PTHR23315:SF98 (PANTHER); IPR003613 (PROSITE_PROFILES); SSF57850 (SUPERFAMILY); IPR016024 (SUPERFAMILY)	CL9715CT15000	Loc_6654_Tr_2/2_Conf_0.750_Len_1989	2	715	1989	0	PREDICTED: U-box domain-containing protein 38-like	PREDICTED: U-box domain-containing protein 38-like	TRUE	285	1580	P:8e-32	P:0.0	Vitis vinifera	ref|XP_002283638.1|	NA	84	0.702	Vitis vinifera	ref|XP_002283638.1|	NA	537	0.607	CL9715CT15000	Loc_6654_Tr_2/2_Conf_0.750_Len_1989	290	1e-163	0.981	322	CL9715CT15000(47-465)	Loc_6654_Tr_2/2_Conf_0.750_Len_1989|Score:240|P:1e-133|Identity:96.1%|Length:284	OK
Loc_6998_Tr_3/7_Conf_0.300_Len_1134	SNF1-related kinase regulatory subunit gamma-1	1134	100	1.02e-153	0.7845	4	P:regulation of protein kinase activity; F:catalytic activity; C:plant-type cell wall; F:protein kinase regulator activity	NA	IPR000644 (SMART); IPR013785 (G3DSA:3.20.20.GENE3D); IPR000644 (PFAM); PTHR13780 (PANTHER); PTHR13780:SF36 (PANTHER); IPR000644 (PROSITE_PROFILES); IPR000644 (PROSITE_PROFILES); IPR000644 (PROSITE_PROFILES); SSF54631 (SUPERFAMILY); SSF54631 (SUPERFAMILY)	CL6105CT6839	Loc_6998_Tr_3/7_Conf_0.300_Len_1134	2	888	1134	0	AMP-activated protein kinase, gamma regulatory subunit, putative	AMP-activated protein kinase, gamma regulatory subunit, putative	TRUE	938	1069	P:1e-121	P:1e-139	Ricinus communis	ref|XP_002511194.1|	gb|EEF51796.1	215	0.827	Ricinus communis	ref|XP_002511194.1|	gb|EEF51796.1	296	0.722	CL6105CT6839	Loc_6998_Tr_3/7_Conf_0.300_Len_1134	842	0	0.995	858	CL6105CT6839(458-855)	Loc_6998_Tr_3/7_Conf_0.300_Len_1134|Score:386|P:0.0|Identity:99.2%|Length:398	OK
Loc_7085_Tr_8/15_Conf_0.660_Len_5247	ABC transporter G family member 35-like	5247	100	0	0.8784	7	F:ATP binding; P:transmembrane transport; C:integral component of membrane; P:organic phosphonate transport; P:organophosphate ester transport; F:ATPase-coupled organic phosphonate transmembrane transporter activity; C:plasma membrane	EC:3.6.1.3; EC:3.6.1.15; EC:3.6.3.28	IPR003593 (SMART); IPR003439 (PFAM); IPR027417 (G3DSA:3.40.50.GENE3D); IPR013525 (PFAM); IPR029481 (PFAM); IPR027417 (G3DSA:3.40.50.GENE3D); IPR013581 (PFAM); PTHR19241:SF246 (PANTHER); PTHR19241 (PANTHER); PTHR19241 (PANTHER); IPR003439 (PROSITE_PROFILES); IPR003439 (PROSITE_PROFILES); IPR027417 (SUPERFAMILY); IPR027417 (SUPERFAMILY)	WZ0AQRAP27YC17FM1	Loc_7085_Tr_8/15_Conf_0.660_Len_5247	2	678	5247	0	ABC transporter G family member	PREDICTED: ABC transporter G family member 29-like	FALSE	1065	5878	P:1e-143	P:0.0	Solanum nigrum	gb|AEA86298.1|	NA	225	0.88	Vitis vinifera	ref|XP_002278313.2|	NA	1481	0.761	WZ0AQRAP27YC17FM1	Loc_7085_Tr_8/15_Conf_0.660_Len_5247	674	0	0.998	678	WZ0AQRAP27YC17FM1(18-658)	Loc_7085_Tr_8/15_Conf_0.660_Len_5247|Score:637|P:0.0|Identity:99.8%|Length:641	OK
Loc_7425_Tr_5/5_Conf_0.688_Len_2734	polyadenylate-binding -interacting 7	2734	100	0	0.7859	2	F:protein binding; C:integral component of membrane	NA	IPR013899 (SMART); IPR002625 (SMART); IPR013899 (PFAM); IPR002625 (PFAM); PTHR13308 (PANTHER); IPR002625 (PROSITE_PROFILES); IPR002625 (SUPERFAMILY)	CL8754CT10139	Loc_7425_Tr_5/5_Conf_0.688_Len_2734	2	1441	2734	0	pentatricopeptide repeat-containing protein, putative	pentatricopeptide repeat-containing protein, putative	TRUE	1106	2242	P:1e-133	P:0.0	Ricinus communis	ref|XP_002516159.1|	gb|EEF46161.1	244	0.864	Ricinus communis	ref|XP_002516159.1|	gb|EEF46161.1	580	0.756	CL8754CT10139	Loc_7425_Tr_5/5_Conf_0.688_Len_2734	953	0	0.994	981	CL8754CT10139(383-835)	Loc_7425_Tr_5/5_Conf_0.688_Len_2734|Score:433|P:0.0|Identity:99.3%|Length:453	OK
Loc_7703_Tr_5/5_Conf_0.688_Len_3068	indole-3-acetic acid-amido synthetase	3068	100	0	0.8608	19	P:red, far-red light phototransduction; P:photomorphogenesis; P:jasmonic acid metabolic process; P:regulation of response to red or far red light; P:response to ozone; F:jasmonate-amino synthetase activity; P:induced systemic resistance, jasmonic acid mediated signaling pathway; P:jasmonic acid and ethylene-dependent systemic resistance; C:vacuole; P:systemic acquired resistance; P:cellular response to auxin stimulus; P:regulation of stomatal movement; C:integral component of membrane; F:adenylyltransferase activity; P:regulation of reactive oxygen species metabolic process; P:response to mycotoxin; P:negative regulation of defense response; P:response to UV-B; F:enzyme binding	NA	IPR004993 (PFAM); IPR031110 (PTHR31901:PANTHER); IPR004993 (PANTHER)	WZ0AQRAQ21YC11FM1	Loc_7703_Tr_5/5_Conf_0.688_Len_3068	2	647	3068	0	jasmonic acid-amino acid-conjugating enzyme	GH3 family protein	FALSE	712	2349	P:8e-91	P:0.0	Ipomoea nil	gb|AEM62769.1|	NA	180	0.727	Populus trichocarpa	ref|XP_002301399.1|	gb|EEE80672.1	577	0.785	WZ0AQRAQ21YC11FM1	Loc_7703_Tr_5/5_Conf_0.688_Len_3068	486	0	0.997	490	WZ0AQRAQ21YC11FM1(259-650)	Loc_7703_Tr_5/5_Conf_0.688_Len_3068|Score:385|P:0.0|Identity:99.7%|Length:389	OK
Loc_7771_Tr_2/3_Conf_0.500_Len_1428	glutathione S-transferase F13	1428	100	1.03e-124	0.7601	7	P:obsolete glutathione conjugation reaction; F:protein binding; P:toxin catabolic process; C:cytoplasm; P:glutathione metabolic process; C:membrane; F:glutathione transferase activity	EC:2.5.1.18	IPR004045 (PFAM); IPR004046 (PFAM); IPR010987 (G3DSA:1.20.1050.GENE3D); IPR012336 (G3DSA:3.40.30.GENE3D); PTHR11260:SF263 (PANTHER); PTHR11260 (PANTHER); IPR010987 (PROSITE_PROFILES); IPR004045 (PROSITE_PROFILES); IPR012336 (SUPERFAMILY); IPR010987 (SUPERFAMILY)	CL4763CT5354	Loc_7771_Tr_2/3_Conf_0.500_Len_1428	2	626	1428	0	phi class glutathione transferase GSTF3	phi class glutathione transferase GSTF3	TRUE	824	880	P:1e-108	P:1e-113	Populus trichocarpa	gb|ADB11382.1|	NA	198	0.762	Populus trichocarpa	gb|ADB11382.1|	NA	212	0.764	CL4763CT5354	Loc_7771_Tr_2/3_Conf_0.500_Len_1428	610	0	0.993	626	CL4763CT5354(194-561)	Loc_7771_Tr_2/3_Conf_0.500_Len_1428|Score:352|P:0.0|Identity:98.9%|Length:368	OK
Loc_7784_Tr_3/3_Conf_0.467_Len_2357	4-coumarate-- ligase 2-like	2357	100	0	0.8972	10	F:Photinus-luciferin 4-monooxygenase (ATP-hydrolyzing) activity; F:ATP binding; P:gluconeogenesis; P:coumarin biosynthetic process; F:4-coumarate-CoA ligase activity; F:acetate-CoA ligase activity; P:lignin biosynthetic process; P:glycolytic process; P:reductive tricarboxylic acid cycle; P:stilbene biosynthetic process	EC:6.2.1.12; EC:1.13.12; EC:1.13.12.7; EC:6.2.1.1	G3DSA:3.40.50.980 (GENE3D); G3DSA:3.30.300.30 (GENE3D); IPR025110 (PFAM); IPR000873 (PFAM); G3DSA:2.30.38.10 (GENE3D); G3DSA:3.40.50.980 (GENE3D); PTHR24096:SF149 (PANTHER); PTHR24096 (PANTHER); SSF56801 (SUPERFAMILY)	CL7115CT7941	Loc_7784_Tr_3/3_Conf_0.467_Len_2357	2	812	2357	0	4-coumarate:coA ligase 2	4-coumarate:coA ligase 2	TRUE	1055	2423	P:1e-138	P:0.0	Rubus idaeus	gb|AAF91309.1|AF239686_1	NA	239	0.828	Rubus idaeus	gb|AAF91309.1|AF239686_1	NA	539	0.857	CL7115CT7941	Loc_7784_Tr_3/3_Conf_0.467_Len_2357	770	0	0.988	808	CL7115CT7941(88-785)	Loc_7784_Tr_3/3_Conf_0.467_Len_2357|Score:688|P:0.0|Identity:99.8%|Length:692	OK
Loc_7887_Tr_2/10_Conf_0.583_Len_4312	Sec14p-like phosphatidylinositol transfer family isoform 1	4312	100	0	0.8214	8	C:chloroplast; C:integral component of membrane; F:phosphatase activity; P:single-organism cellular process; P:dephosphorylation; P:transport; C:plasma membrane; F:transporter activity	EC:3.1.3.41	IPR001071 (PRINTS); IPR011074 (SMART); IPR001251 (SMART); IPR011074 (PFAM); IPR001251 (PFAM); IPR001251 (G3DSA:3.40.525.GENE3D); PTHR23324 (PANTHER); PTHR23324:SF48 (PANTHER); PTHR23324 (PANTHER); IPR001251 (PROSITE_PROFILES); IPR009038 (PROSITE_PROFILES); IPR011074 (SUPERFAMILY); IPR001251 (SUPERFAMILY)	CL7500CT8368	Loc_7887_Tr_2/10_Conf_0.583_Len_4312	2	1163	4312	0	PREDICTED: patellin-3-like	Patellin-5, putative	FALSE	667	1502	P:4e-94	P:0.0	Glycine max	ref|XP_003540073.1|	NA	149	0.832	Ricinus communis	ref|XP_002521798.1|	gb|EEF40608.1	345	0.791	CL7500CT8368	Loc_7887_Tr_2/10_Conf_0.583_Len_4312	1023	0	0.972	1146	CL7500CT8368(75-850)	Loc_7887_Tr_2/10_Conf_0.583_Len_4312|Score:689|P:0.0|Identity:97.2%|Length:776	OK
Loc_7968_Tr_14/16_Conf_0.520_Len_3479	Isocitrate dehydrogenase 1 isoform 1	3479	100	1.29e-107	0.9564	7	F:magnesium ion binding; F:isocitrate dehydrogenase (NAD+) activity; F:zinc ion binding; F:NAD binding; C:mitochondrion; P:isocitrate metabolic process; P:tricarboxylic acid cycle	EC:1.1.1.41	IPR024084 (SMART); IPR024084 (PFAM); IPR024084 (G3DSA:3.40.718.GENE3D); IPR001804 (PANTHER); PTHR11835:SF51 (PANTHER); SSF53659 (SUPERFAMILY)	CL6533CT7306	Loc_7968_Tr_14/16_Conf_0.520_Len_3479	2	768	3479	0	PREDICTED: isocitrate dehydrogenase	isocitrate dehydrogenase, putative	FALSE	533	842	P:4e-62	P:1e-98	NAD	ref|XP_002265376.2|	NA	137	0.788	Ricinus communis	ref|XP_002528761.1|	gb|EEF33583.1	197	0.852	CL6533CT7306	Loc_7968_Tr_14/16_Conf_0.520_Len_3479	720	0	0.986	764	CL6533CT7306(353-747)	Loc_7968_Tr_14/16_Conf_0.520_Len_3479|Score:387|P:0.0|Identity:99.4%|Length:395	OK
Loc_834_Tr_9/10_Conf_0.457_Len_2911	xylem cysteine ase 1	2911	100	0	0.8544	9	C:nucleus; C:extracellular space; F:oxidoreductase activity; F:cysteine-type endopeptidase activity; C:plant-type vacuole; P:programmed cell death involved in cell development; P:proteolysis involved in cellular protein catabolic process; C:plasma membrane; C:lysosome	EC:3.4.22	IPR000668 (PRINTS); IPR013201 (SMART); IPR000668 (SMART); IPR000668 (PFAM); G3DSA:3.90.70.10 (GENE3D); IPR013201 (PFAM); PTHR12411:SF353 (PANTHER); IPR013128 (PANTHER); SSF54001 (SUPERFAMILY)	CL8573CT12221	Loc_834_Tr_9/10_Conf_0.457_Len_2911	2	1186	2911	0	PREDICTED: cysteine proteinase-like	PREDICTED: cysteine proteinase-like	TRUE	1530	1546	P:0.0	P:0.0	Vitis vinifera	ref|XP_002279940.1|	NA	348	0.798	Vitis vinifera	ref|XP_002279940.1|	NA	349	0.805	CL8573CT12221	Loc_834_Tr_9/10_Conf_0.457_Len_2911	1143	0	0.994	1179	CL8573CT12221(458-1147)	Loc_834_Tr_9/10_Conf_0.457_Len_2911|Score:654|P:0.0|Identity:98.9%|Length:690	OK
Loc_8805_Tr_2/4_Conf_0.833_Len_1959	histone deacetylase HDT1-like isoform X1	1959	100	1.06e-61	0.7652	10	F:nucleic acid binding; P:DNA mediated transformation; P:seed dormancy process; P:covalent chromatin modification; F:zinc ion binding; F:histone deacetylase activity; C:histone deacetylase complex; P:regulation of transcription, DNA-templated; C:nucleolus; P:polarity specification of adaxial/abaxial axis	EC:3.5.1.98	PTHR31802 (PANTHER); PTHR31802:SF5 (PANTHER); IPR007087 (PROSITE_PROFILES)	CL9715CT15911	Loc_8805_Tr_2/4_Conf_0.833_Len_1959	2	1525	1959	0	PREDICTED: histone deacetylase HDT1-like	PREDICTED: histone deacetylase HDT1-like	TRUE	610	614	P:3e-71	P:2e-70	Vitis vinifera	ref|XP_002270966.2|	NA	303	0.458	Vitis vinifera	ref|XP_002270966.2|	NA	303	0.468	CL9715CT15911	Loc_8805_Tr_2/4_Conf_0.833_Len_1959	781	0	0.992	805	CL9715CT15911(814-1219)	Loc_8805_Tr_2/4_Conf_0.833_Len_1959|Score:406|P:0.0|Identity:100%|Length:406	OK
Loc_8979_Tr_4/5_Conf_0.385_Len_1590	SKP1 1B	1590	100	1.9e-89	0.9138	4	P:phosphorylation; F:kinase activity; F:ligase activity; P:ubiquitin-dependent protein catabolic process	NA	IPR001232 (SMART); G3DSA:3.30.710.10 (GENE3D); IPR016073 (PFAM); IPR016072 (PFAM); IPR016897 (PIRSF); PTHR11165 (PANTHER); IPR016072 (SUPERFAMILY); IPR011333 (SUPERFAMILY)	CL8552CT9850	Loc_8979_Tr_4/5_Conf_0.385_Len_1590	2	874	1590	0	skp1, putative	skp1, putative	TRUE	378	692	P:1e-65	P:4e-85	Ricinus communis	ref|XP_002510576.1|	gb|EEF52763.1	84	0.857	Ricinus communis	ref|XP_002510577.1|	gb|EEF52764.1	155	0.864	CL8552CT9850	Loc_8979_Tr_4/5_Conf_0.385_Len_1590	750	0	0.958	870	CL8552CT9850(160-813)	Loc_8979_Tr_4/5_Conf_0.385_Len_1590|Score:546|P:0.0|Identity:94.8%|Length:654	OK
Loc_9331_Tr_15/16_Conf_0.300_Len_2028	DMR6-LIKE OXYGENASE 2	2028	100	7.68e-163	0.8407	10	P:response to bacterium; P:salicylic acid catabolic process; F:iron ion binding; F:naringenin 3-dioxygenase activity; P:defense response to oomycetes; P:leaf senescence; P:response to fungus; P:oxidation-reduction process; P:response to salicylic acid; P:flavonoid biosynthetic process	EC:1.14.11; EC:1.14.11.9	IPR005123 (PFAM); IPR027443 (G3DSA:2.60.120.GENE3D); IPR026992 (PFAM); PTHR10209:SF196 (PANTHER); PTHR10209 (PANTHER); IPR005123 (PROSITE_PROFILES); SSF51197 (SUPERFAMILY)	CL9715CT14941	Loc_9331_Tr_15/16_Conf_0.300_Len_2028	2	992	2028	0	1-aminocyclopropane-1-carboxylate oxidase, putative	1-aminocyclopropane-1-carboxylate oxidase, putative	TRUE	811	1139	P:1e-116	P:1e-147	Ricinus communis	ref|XP_002518945.1|	gb|EEF43478.1	173	0.861	Ricinus communis	ref|XP_002518945.1|	gb|EEF43478.1	263	0.798	CL9715CT14941	Loc_9331_Tr_15/16_Conf_0.300_Len_2028	734	0	0.987	782	CL9715CT14941(596-990)	Loc_9331_Tr_15/16_Conf_0.300_Len_2028|Score:299|P:1e-168|Identity:98.1%|Length:331	OK
Loc_9631_Tr_4/10_Conf_0.621_Len_4129	transducin WD40 repeat	4129	100	0	0.8969	12	C:membrane coat; F:translation initiation factor activity; F:protein binding; P:vesicle-mediated transport; C:mitochondrion; C:integral component of membrane; F:structural molecule activity; C:cytosol; C:ribosome; P:regulation of translational initiation; P:intracellular protein transport; C:plasma membrane	NA	IPR001680 (SMART); IPR015943 (G3DSA:2.130.10.GENE3D); PTHR22847 (PANTHER); PTHR22847:SF387 (PANTHER); PTHR22847 (PANTHER); PTHR22847:SF387 (PANTHER); IPR017986 (PROSITE_PROFILES); IPR001680 (PROSITE_PROFILES); IPR017986 (SUPERFAMILY); IPR011047 (SUPERFAMILY)	WZ0AQPAC7YC12FM1	Loc_9631_Tr_4/10_Conf_0.621_Len_4129	2	607	4129	0	transducin/WD40 domain-containing protein	transducin/WD40 domain-containing protein	TRUE	742	4501	P:1e-87	P:0.0	Arabidopsis thaliana	ref|NP_197859.4|	gb|AED93351.1	159	0.874	Arabidopsis thaliana	ref|NP_197859.4|	gb|AED93351.1	1110	0.797	WZ0AQPAC7YC12FM1	Loc_9631_Tr_4/10_Conf_0.621_Len_4129	554	0	0.98	606	WZ0AQPAC7YC12FM1(175-552)	Loc_9631_Tr_4/10_Conf_0.621_Len_4129|Score:350|P:0.0|Identity:98.1%|Length:378	OK
Loc_9991_Tr_12/13_Conf_0.235_Len_1146	germin subfamily 1 member 13	1146	100	3.29e-107	0.8278	7	F:oxidoreductase activity; P:GDP-L-fucose biosynthetic process; C:cell part; F:manganese ion binding; C:extracellular region; F:nutrient reservoir activity; P:single-organism metabolic process	NA	IPR001929 (PRINTS); IPR006045 (SMART); IPR014710 (G3DSA:2.60.120.GENE3D); IPR006045 (PFAM); PTHR31238:SF42 (PANTHER); PTHR31238 (PANTHER); IPR011051 (SUPERFAMILY)	CL4004CT4516	Loc_9991_Tr_12/13_Conf_0.235_Len_1146	2	919	1146	0	PREDICTED: germin-like protein subfamily 1 member 13	PREDICTED: germin-like protein subfamily 1 member 13	TRUE	744	791	P:5e-95	P:1e-101	Vitis vinifera	ref|XP_002284382.1|	NA	181	0.762	Vitis vinifera	ref|XP_002284382.1|	NA	219	0.689	CL4004CT4516	Loc_9991_Tr_12/13_Conf_0.235_Len_1146	685	0	0.94	896	CL4004CT4516(186-585)	Loc_9991_Tr_12/13_Conf_0.235_Len_1146|Score:289|P:1e-162|Identity:93.0%|Length:403	OK
OCV3_prime_c11924	probable 26S proteasome non-ATPase regulatory subunit 3	2277	100	0	0.9095	11	C:nucleus; C:plasmodesma; F:protein binding; P:embryo development ending in seed dormancy; P:regulation of catalytic activity; P:regulation of protein catabolic process; C:cytosol; C:proteasome regulatory particle, lid subcomplex; F:enzyme regulator activity; C:plasma membrane; P:ubiquitin-dependent protein catabolic process	NA	SM00753 (SMART); IPR000717 (SMART); IPR000717 (PFAM); IPR013586 (PFAM); IPR011991 (G3DSA:1.10.10.GENE3D); PTHR10758 (PANTHER); PTHR10758:SF3 (PANTHER); IPR011991 (SUPERFAMILY)	CL8777CT10168	OCV3_prime_c11924	2	1772	2277	0	PREDICTED: probable 26S proteasome non-ATPase regulatory subunit 3	PREDICTED: probable 26S proteasome non-ATPase regulatory subunit 3	TRUE	2026	2009	P:0.0	P:0.0	Vitis vinifera	ref|XP_002279715.1|	NA	487	0.827	Vitis vinifera	ref|XP_002279715.1|	NA	487	0.821	CL8777CT10168	OCV3_prime_c11924	1702	0	0.993	1750	CL8777CT10168(1031-1443)	OCV3_prime_c11924|Score:413|P:0.0|Identity:100%|Length:413	OK
OCV3_prime_c13549	TPR repeat	1312	100	4.94e-61	0.8101	2	F:protein binding; P:RNA processing	NA	IPR003107 (SMART); IPR011990 (G3DSA:1.25.40.GENE3D); PF14559 (PFAM); PTHR26312:SF89 (PANTHER); PTHR26312 (PANTHER); IPR013026 (PROSITE_PROFILES); IPR011990 (SUPERFAMILY)	CL8258CT9193	OCV3_prime_c13549	2	999	1312	2	TPR domain protein	TPR domain protein	TRUE	551	508	P:6e-64	P:3e-56	Medicago truncatula	ref|XP_003625375.1|	gb|AES81593.1	202	0.539	Medicago truncatula	ref|XP_003625448.1|	gb|AES81666.1	132	0.719	CL8258CT9193	OCV3_prime_c13549	605	0	0.989	641	CL8258CT9193(268-679)	OCV3_prime_c13549|Score:396|P:0.0|Identity:99.2%|Length:412	OK
OCV3_prime_c15879	dihydrodipicolinate reductase chloroplastic	1181	100	0	0.8464	11	C:chloroplast stroma; P:lysine biosynthetic process via diaminopimelate; P:photosystem II assembly; P:positive regulation of transcription, DNA-templated; F:4-hydroxy-tetrahydrodipicolinate reductase; P:cell differentiation; P:photosynthetic electron transport in photosystem I; P:defense response to bacterium; P:leaf morphogenesis; P:mRNA modification; P:diaminopimelate biosynthetic process	EC:1.17.1.8	G3DSA:3.30.360.10 (GENE3D); IPR000846 (PFAM); IPR016040 (G3DSA:3.40.50.GENE3D); IPR022663 (PFAM); IPR023940 (PIRSF); IPR023940 (TIGRFAM); IPR023940 (PANTHER); PTHR20836:SF2 (PANTHER); IPR016040 (SUPERFAMILY); SSF55347 (SUPERFAMILY)	CL7915CT8823	OCV3_prime_c15879	2	785	1181	0	dihydrodipicolinate reductase, putative	dihydrodipicolinate reductase, putative	TRUE	629	1267	P:3e-77	P:1e-171	Ricinus communis	ref|XP_002510839.1|	gb|EEF51441.1	145	0.862	Ricinus communis	ref|XP_002510839.1|	gb|EEF51441.1	300	0.83	CL7915CT8823	OCV3_prime_c15879	471	0	0.995	479	CL7915CT8823(402-760)	OCV3_prime_c15879|Score:355|P:0.0|Identity:99.7%|Length:359	OK
OCV3_prime_c20425	UPF0603 chloroplastic	1222	91	9.9e-166	0.8475	19	P:chlorophyll biosynthetic process; P:carotenoid biosynthetic process; C:chloroplast thylakoid lumen; P:photosynthetic electron transport in photosystem I; P:riboflavin metabolic process; P:response to blue light; F:acid phosphatase activity; C:chloroplast thylakoid membrane; P:unsaturated fatty acid biosynthetic process; P:photosystem II assembly; P:response to far red light; C:integral component of membrane; P:cysteine biosynthetic process; P:isopentenyl diphosphate biosynthetic process, methylerythritol 4-phosphate pathway; P:glucosinolate biosynthetic process; P:hexachlorocyclohexane metabolic process; P:photosystem II repair; P:response to red light; P:regulation of protein dephosphorylation	EC:3.1.3.41; EC:3.1.3.2	IPR007621 (PFAM); PTHR30373:SF2 (PANTHER); PTHR30373 (PANTHER)	CL4CT5	OCV3_prime_c20425	2	1111	1222	4	PREDICTED: UPF0603 protein At1g54780, chloroplastic-like	PREDICTED: UPF0603 protein At1g54780, chloroplastic-like	TRUE	835	1099	P:1e-111	P:1e-146	Glycine max	ref|XP_003556499.1|	NA	179	0.921	Glycine max	ref|XP_003556499.1|	NA	295	0.769	CL4CT5	OCV3_prime_c20425	1029	0	0.981	1107	CL4CT5(117-508)	OCV3_prime_c20425|Score:384|P:0.0|Identity:99.4%|Length:392	OK
OCV3_prime_c24265	glucose-6-phosphate 1- chloroplastic	834	100	5.61e-102	0.8807	6	F:NADP binding; P:pentose-phosphate shunt; P:glutathione metabolic process; P:oxidation-reduction process; P:glucose metabolic process; F:glucose-6-phosphate dehydrogenase activity	EC:1.1.1.49	G3DSA:3.30.360.10 (GENE3D); IPR022675 (PFAM); IPR001282 (PANTHER); PTHR23429:SF1 (PANTHER); SSF55347 (SUPERFAMILY)	CL6598CT7379	OCV3_prime_c24265	2	669	834	4	glucose-6-phosphate 1-dehydrogenase, partial	glucose-6-phosphate 1-dehydrogenase, partial	TRUE	710	750	P:1e-90	P:7e-96	Dimocarpus longan	gb|AFF18791.1|	NA	172	0.767	Dimocarpus longan	gb|AFF18791.1|	NA	181	0.779	CL6598CT7379	OCV3_prime_c24265	609	0	0.977	673	CL6598CT7379(31-301)	OCV3_prime_c24265|Score:265|P:1e-148|Identity:99.2%|Length:270	OK
OCV3_prime_c25325	G-type lectin S-receptor-like serine threonine- kinase	1495	100	3.55e-168	0.6762	3	P:recognition of pollen; F:binding; F:kinase activity	NA	IPR003609 (SMART); IPR001480 (SMART); IPR001480 (PFAM); IPR003609 (PFAM); IPR000858 (PFAM); IPR001480 (G3DSA:2.90.10.GENE3D); PIRSF002686 (PIRSF); PTHR27002 (PANTHER); PTHR27002:SF101 (PANTHER); PTHR27002 (PANTHER); PTHR27002:SF101 (PANTHER); IPR001480 (PROSITE_PROFILES); IPR003609 (PROSITE_PROFILES); IPR001480 (SUPERFAMILY)	CL9715CT14977	OCV3_prime_c25325	2	1085	1495	8	PREDICTED: G-type lectin S-receptor-like serine/threonine-protein kinase At4g27290-like	PREDICTED: G-type lectin S-receptor-like serine/threonine-protein kinase At4g27290-like	TRUE	902	1245	P:1e-111	P:1e-159	Glycine max	ref|XP_003541865.1|	NA	319	0.523	Glycine max	ref|XP_003526157.1|	NA	469	0.518	CL9715CT14977	OCV3_prime_c25325	997	0	0.977	1077	CL9715CT14977(355-755)	OCV3_prime_c25325|Score:377|P:0.0|Identity:98.5%|Length:401	OK
OCV3_prime_c2955	NEP1-interacting -like 1	1195	100	5.35e-147	0.8831	7	F:zinc ion binding; F:protein binding; P:mRNA transcription; C:integral component of plastid membrane; P:response to light stimulus; F:ligase activity; C:chloroplast thylakoid membrane	NA	IPR001841 (SMART); IPR001841 (PFAM); IPR013083 (G3DSA:3.30.40.GENE3D); PTHR14155:SF163 (PANTHER); PTHR14155 (PANTHER); IPR001841 (PROSITE_PROFILES); SSF57850 (SUPERFAMILY)	CL6579CT7355	OCV3_prime_c2955	2	1097	1195	0	plastid NEP interaction protein	RING-H2 finger protein ATL4M, putative	FALSE	674	1045	P:4e-98	P:1e-139	Nicotiana benthamiana	gb|ADK55590.1|	NA	178	0.775	Ricinus communis	ref|XP_002530631.1|	gb|EEF31739.1	235	0.842	CL6579CT7355	OCV3_prime_c2955	782	0	0.987	824	CL6579CT7355(390-790)	OCV3_prime_c2955|Score:397|P:0.0|Identity:99.7%|Length:401	OK
OCV3_prime_c4962	ethylene-responsive transcription factor WIN1-like	1085	100	5.22e-85	0.7347	7	C:nucleus; F:DNA binding; C:transcription factor complex; F:transcription factor activity, sequence-specific DNA binding; C:integral component of membrane; P:regulation of transcription, DNA-templated; P:regulation of transcription, DNA-templated	NA	IPR001471 (PRINTS); IPR001471 (SMART); IPR001471 (G3DSA:3.30.730.GENE3D); IPR001471 (PFAM); PTHR31194:SF13 (PANTHER); IPR017392 (PANTHER); IPR001471 (PROSITE_PROFILES); IPR016177 (SUPERFAMILY)	CL233CT301	OCV3_prime_c4962	2	910	1085	0	DNA binding protein, putative	DNA binding protein, putative	TRUE	516	626	P:1e-60	P:2e-76	Ricinus communis	ref|XP_002524500.1|	gb|EEF37940.1	206	0.567	Ricinus communis	ref|XP_002524500.1|	gb|EEF37940.1	224	0.611	CL233CT301	OCV3_prime_c4962	890	0	0.995	910	CL233CT301(199-598)	Loc_116988_Tr_2/2_Conf_0.750_Len_1097|Score:400|P:0.0|Identity:100%|Length:400	diff
OCV3_prime_c5552	tannin-related R2R3 MYB transcription partial	1167	100	1.54e-82	0.6309	1	F:DNA binding	NA	IPR001005 (SMART); IPR009057 (G3DSA:1.10.10.GENE3D); IPR001005 (PFAM); IPR009057 (G3DSA:1.10.10.GENE3D); PTHR10641 (PANTHER); PTHR10641:SF459 (PANTHER); PTHR10641 (PANTHER); IPR017930 (PROSITE_PROFILES); IPR017930 (PROSITE_PROFILES); IPR009057 (SUPERFAMILY)	CL4935CT5538	OCV3_prime_c5552	2	1126	1167	5	PREDICTED: transcription factor TT2	PREDICTED: transcription factor TT2	TRUE	640	646	P:2e-77	P:3e-78	Vitis vinifera	ref|XP_002279745.1|	NA	286	0.51	Vitis vinifera	ref|XP_002279745.1|	NA	287	0.515	CL4935CT5538	OCV3_prime_c5552	1076	0	0.996	1092	CL4935CT5538(736-1102)	OCV3_prime_c5552|Score:367|P:0.0|Identity:100%|Length:367	OK
OCV3_prime_c55954	polycomb group FERTILIZATION-INDEPENDENT ENDOSPERM	1342	100	0	0.9358	15	C:polar nucleus; P:regulation of transcription, DNA-templated; P:regulation of transcription, DNA-templated; C:chromatin silencing complex; C:Cul4-RING E3 ubiquitin ligase complex; F:nucleotide binding; P:response to cold; C:transcription factor complex; F:transcription factor activity, sequence-specific DNA binding; P:regulation of gene expression by genetic imprinting; C:heterotrimeric G-protein complex; F:protein binding; C:integral component of membrane; P:histone methylation; P:regulation of endosperm development	NA	IPR020472 (PRINTS); IPR001680 (SMART); IPR015943 (G3DSA:2.130.10.GENE3D); IPR001680 (PFAM); PTHR10253 (PANTHER); IPR001680 (PROSITE_PROFILES); IPR017986 (PROSITE_PROFILES); IPR001680 (PROSITE_PROFILES); IPR017986 (SUPERFAMILY)	LG0AAC9YF01RM1	OCV3_prime_c55954	2	650	1342	7	polycomb group protein	fertilization-independent endosperm protein	FALSE	1116	1355	P:1e-150	P:0.0	Populus trichocarpa	ref|XP_002319805.1|	gb|EEE95728.1	216	0.925	Nicotiana tabacum	gb|ABY84674.1|	NA	264	0.928	LG0AAC9YF01RM1	OCV3_prime_c55954	645	0	0.996	650	LG0AAC9YF01RM1(44-631)	OCV3_prime_c55954|Score:585|P:0.0|Identity:99.8%|Length:588	OK
OCV3_prime_c6252	nitronate monooxygenase	1312	100	0	0.8144	8	F:dioxygenase activity; F:nitronate monooxygenase activity; P:nitrogen compound metabolic process; C:mitochondrion; C:cytosol; P:response to symbiotic fungus; P:response to cadmium ion; P:oxidation-reduction process	EC:1.13.12.16; EC:1.13.12	IPR004136 (PFAM); IPR013785 (G3DSA:3.20.20.GENE3D); PTHR32332 (PANTHER); PTHR32332:SF20 (PANTHER); SSF51412 (SUPERFAMILY)	CL5756CT6450	OCV3_prime_c6252	2	543	1312	0	Aldolase-type TIM barrel family protein	2-nitropropane dioxygenase precursor, putative	FALSE	458	1362	P:5e-53	P:0.0	Arabidopsis thaliana	ref|NP_851263.1|	gb|AAM63242.1	114	0.736	Ricinus communis	ref|XP_002525846.1|	gb|EEF36540.1	332	0.777	CL5756CT6450	OCV3_prime_c6252	505	0	0.99	525	CL5756CT6450(98-528)	OCV3_prime_c6252|Score:419|P:0.0|Identity:99.3%|Length:431	OK
OCV3_prime_c64	TRANSPARENT TESTA 12	1971	100	0	0.8385	9	C:plant-type vacuole membrane; P:drug transmembrane transport; P:maintenance of seed dormancy; F:solute:proton antiporter activity; C:integral component of membrane; P:hydrogen ion transmembrane transport; P:proanthocyanidin biosynthetic process; F:drug transmembrane transporter activity; P:regulation of pH	NA	IPR002528 (PFAM); IPR002528 (TIGRFAM); PTHR11206:SF85 (PANTHER); PTHR11206 (PANTHER)	CL5194CT5823	OCV3_prime_c64	2	637	1971	2	TT12-2 MATE transporter	TT12-1 MATE transporter	FALSE	811	1931	P:1e-102	P:0.0	Malus x domestica	gb|ADO22711.1|	gb|ADO22712.1	195	0.794	Malus x domestica	gb|ADO22709.1|	gb|ADO22710.1	505	0.748	CL5194CT5823	OCV3_prime_c64	621	0	0.995	633	CL5194CT5823(270-619)	OCV3_prime_c64|Score:346|P:0.0|Identity:99.7%|Length:350	OK
OCV3_prime_c6604	LRR receptor-like serine threonine- kinase GSO2	2443	100	3.23e-156	0.8385	7	F:ATP binding; F:oxidoreductase activity; C:integral component of membrane; P:serine family amino acid metabolic process; F:protein serine/threonine kinase activity; P:protein phosphorylation; C:plasma membrane	EC:2.7.11	IPR013320 (G3DSA:2.60.120.GENE3D); G3DSA:1.10.510.10 (GENE3D); IPR001245 (PFAM); PIRSF000654 (PIRSF); G3DSA:3.30.200.20 (GENE3D); PTHR27006 (PANTHER); PTHR27006:SF43 (PANTHER); IPR000719 (PROSITE_PROFILES); IPR011009 (SUPERFAMILY)	LG0AAD3YN21RM1	OCV3_prime_c6604	2	708	2443	2	PREDICTED: probable LRR receptor-like serine/threonine-protein kinase At4g36180	PREDICTED: probable LRR receptor-like serine/threonine-protein kinase At4g36180	TRUE	548	1151	P:2e-61	P:1e-144	Vitis vinifera	ref|XP_002266682.2|	NA	145	0.731	Vitis vinifera	ref|XP_002266682.2|	NA	278	0.776	LG0AAD3YN21RM1	OCV3_prime_c6604	693	0	0.995	709	LG0AAD3YN21RM1(41-663)	OCV3_prime_c6604|Score:612|P:0.0|Identity:99.6%|Length:624	OK
OCV3_prime_c8808	F-box kelch-repeat At5g60570	1900	100	1.37e-177	0.803	4	C:nucleus; F:protein binding; F:ligase activity; P:ubiquitin-dependent protein catabolic process	NA	IPR006652 (PFAM); IPR015916 (G3DSA:2.130.10.GENE3D); PTHR24413:SF123 (PANTHER); PTHR24413 (PANTHER); SSF117281 (SUPERFAMILY)	LG0AAD47YE18RM1	OCV3_prime_c8808	2	567	1900	0	ubiquitin-protein ligase, putative	ubiquitin-protein ligase, putative	TRUE	384	907	P:4e-41	P:1e-179	Ricinus communis	ref|XP_002530291.1|	gb|EEF32098.1	77	0.896	Ricinus communis	ref|XP_002530291.1|	gb|EEF32098.1	194	0.845	LG0AAD47YE18RM1	OCV3_prime_c8808	531	0	0.992	547	LG0AAD47YE18RM1(70-508)	OCV3_prime_c8808|Score:427|P:0.0|Identity:99.3%|Length:439	OK
OCV3_prime_rep_c25470	oxygen-evolving enhancer chloroplastic	1255	100	3.1e-156	0.8582	13	C:chloroplast stroma; F:2-alkenal reductase [NAD(P)] activity; C:chloroplast envelope; C:photosystem II oxygen evolving complex; C:chloroplast thylakoid lumen; F:poly(U) RNA binding; P:defense response to bacterium; C:chloroplast thylakoid membrane; F:calcium ion binding; C:apoplast; P:photosynthesis, light reaction; P:oxidation-reduction process; C:extrinsic component of membrane	EC:1.3.1.74	IPR002683 (PFAM); IPR016123 (G3DSA:3.40.1000.GENE3D); PTHR31407:SF6 (PANTHER); PTHR31407 (PANTHER); IPR016123 (SUPERFAMILY)	CL8530CT9819	OCV3_prime_rep_c25470	2	1155	1255	3	PREDICTED: oxygen-evolving enhancer protein 2, chloroplastic-like	PREDICTED: oxygen-evolving enhancer protein 2, chloroplastic-like	TRUE	997	1067	P:1e-131	P:1e-141	Glycine max	ref|XP_003532074.1|	NA	251	0.78	Glycine max	ref|XP_003532074.1|	NA	263	0.802	CL8530CT9819	OCV3_prime_rep_c25470	1057	0	0.986	1113	CL8530CT9819(415-1071)	OCV3_prime_rep_c25470|Score:645|P:0.0|Identity:99.6%|Length:657	OK
OCV3_prime_rep_c25473	water-stress inducible partial	1058	100	1.21e-09	0.8485	1	P:response to stress	NA	IPR003496 (PFAM); PTHR33801:SF7 (PANTHER); PTHR33801 (PANTHER)	CL8609CT12238	OCV3_prime_rep_c25473	2	863	1058	1	ABA-, stress- and ripening-induced protein	ABA-, stress- and ripening-induced protein	TRUE	154	154	P:2e-09	P:4e-09	Fragaria x ananassa	gb|AEO86811.1|	NA	34	0.823	Fragaria x ananassa	gb|AEO86811.1|	NA	34	0.823	CL8609CT12238	OCV3_prime_rep_c25473	728	0	0.98	802	CL8609CT12238(449-811)	OCV3_prime_rep_c25473|Score:324|P:0.0|Identity:98.0%|Length:363	OK
OCV3_prime_rep_c25676	isocitrate dehydrogenase [NADP]	1884	100	0	0.9573	16	C:chloroplast stroma; P:glyoxylate cycle; F:isocitrate dehydrogenase (NADP+) activity; P:isocitrate metabolic process; P:defense response to bacterium; C:plasma membrane; F:magnesium ion binding; C:peroxisome; C:plasmodesma; F:copper ion binding; F:NAD binding; P:glutathione metabolic process; C:apoplast; P:NADP metabolic process; C:cytosol; P:reductive tricarboxylic acid cycle	EC:1.1.1.42	IPR024084 (SMART); IPR004790 (TIGRFAM); IPR004790 (PIRSF); IPR024084 (G3DSA:3.40.718.GENE3D); IPR024084 (PFAM); IPR004790 (PANTHER); SSF53659 (SUPERFAMILY)	CL9715CT13648	OCV3_prime_rep_c25676	2	1594	1884	0	NADP-specific isocitrate dehydrogenase, putative	NADP-specific isocitrate dehydrogenase, putative	TRUE	2071	2071	P:0.0	P:0.0	Ricinus communis	ref|XP_002528517.1|	gb|EEF33886.1	411	0.946	Ricinus communis	ref|XP_002528517.1|	gb|EEF33886.1	411	0.946	CL9715CT13648	OCV3_prime_rep_c25676	1435	0	0.995	1456	CL9715CT13648(557-1558)	OCV3_prime_rep_c25676|Score:981|P:0.0|Identity:99.3%|Length:1002	OK
OCV3_prime_rep_c25749	40S ribosomal S4-3	2168	100	4.66e-166	0.964	11	C:chloroplast; F:protein binding; F:structural constituent of ribosome; C:cytosolic small ribosomal subunit; P:ribosome biogenesis; C:Golgi apparatus; C:nucleolus; C:vacuolar membrane; F:rRNA binding; C:plasma membrane; P:translation	NA	IPR002942 (SMART); IPR005824 (SMART); IPR013845 (PFAM); IPR005824 (PFAM); IPR002942 (PFAM); IPR000876 (PIRSF); IPR013843 (PFAM); IPR032277 (PFAM); IPR000876 (PANTHER); IPR013845 (PRODOM); IPR002942 (PROSITE_PROFILES)	CL8450CT11837	OCV3_prime_rep_c25749	2	1122	2168	6	PREDICTED: 40S ribosomal protein S4-like	PREDICTED: 40S ribosomal protein S4-like	TRUE	1165	1207	P:1e-157	P:1e-158	Vitis vinifera	ref|XP_002276986.1|	NA	256	0.867	Vitis vinifera	ref|XP_002276986.1|	NA	264	0.871	CL8450CT11837	OCV3_prime_rep_c25749	1007	0	0.99	1062	CL8450CT11837(693-1105)	OCV4_rep_c12671|Score:413|P:0.0|Identity:100%|Length:413	diff
OCV3_prime_rep_c25817	chitinase 2	1356	100	0	0.8864	15	P:root epidermal cell differentiation; P:cell wall macromolecule catabolic process; P:response to salt stress; P:chitin catabolic process; C:Golgi apparatus; P:response to cytokinin; P:response to water deprivation; F:chitinase activity; P:response to heat; P:multidimensional cell growth; C:apoplast; P:cellulose biosynthetic process; P:regulation of salicylic acid metabolic process; P:response to nitrate; F:polysaccharide binding	EC:3.2.1.14	IPR016283 (PIRSF); G3DSA:1.10.530.10 (GENE3D); IPR000726 (PFAM); PTHR22595:SF42 (PANTHER); PTHR22595 (PANTHER); IPR023346 (SUPERFAMILY)	CL8450CT11852	OCV3_prime_rep_c25817	2	1467	1356	0	chitinase-like protein	chitinase-like protein	TRUE	437	1305	P:4e-46	P:1e-176	Gossypium hirsutum	gb|AAQ56598.1|	NA	247	0.429	Gossypium hirsutum	gb|AAQ56598.1|	NA	307	0.752	CL8450CT11852	OCV3_prime_rep_c25817	1187	0	0.979	1340	CL8450CT11852(117-1218)	OCV3_prime_rep_c25817|Score:978|P:0.0|Identity:98.1%|Length:1102	OK
OCV3_prime_rep_c25839	1-aminocyclopropane-1-carboxylate oxidase homolog 4	1560	100	1.68e-132	0.6555	3	F:oxidoreductase activity; P:oxidation-reduction process; F:binding	NA	IPR027443 (G3DSA:2.60.120.GENE3D); IPR026992 (PFAM); IPR005123 (PFAM); PTHR10209 (PANTHER); PTHR10209:SF148 (PANTHER); IPR005123 (PROSITE_PROFILES); SSF51197 (SUPERFAMILY)	CL5191CT5819	OCV3_prime_rep_c25839	2	1360	1560	1	PREDICTED: 1-aminocyclopropane-1-carboxylate oxidase homolog 4-like isoform 2	PREDICTED: 1-aminocyclopropane-1-carboxylate oxidase homolog 4-like isoform 2	TRUE	558	1004	P:1e-102	P:1e-129	Vitis vinifera	ref|XP_003632647.1|	NA	180	0.588	Vitis vinifera	ref|XP_003632647.1|	NA	363	0.548	CL5191CT5819	OCV3_prime_rep_c25839	1296	0	0.991	1337	CL5191CT5819(631-1030)	OCV3_prime_rep_c25839|Score:400|P:0.0|Identity:100%|Length:400	OK
OCV3_prime_rep_c27855	indole-3-acetic acid-induced ARG2	847	100	9.03e-34	0.6757	1	P:response to stress	NA	IPR004926 (PFAM); PTHR33509:SF5 (PANTHER); PTHR33509 (PANTHER)	CL8639CT12268	OCV3_prime_rep_c27855	2	782	847	4	putative late-embryogenesis protein-like protein	putative late-embryogenesis protein-like protein	TRUE	242	243	P:2e-22	P:2e-22	Ammopiptanthus mongolicus	gb|AAW31666.1|	NA	97	0.536	Ammopiptanthus mongolicus	gb|AAW31666.1|	NA	97	0.536	CL8639CT12268	OCV3_prime_rep_c27855	599	0	0.939	778	CL8639CT12268(346-695)	OCV3_prime_rep_c27855|Score:288|P:1e-162|Identity:95.1%|Length:350	OK
OCV3_prime_rep_c29217	60S ribosomal L13a-4	935	100	2.05e-129	0.9039	5	F:structural constituent of ribosome; F:mRNA binding; P:ribosome biogenesis; C:cytosolic large ribosomal subunit; P:translation	NA	IPR005755 (TIGRFAM); IPR005822 (G3DSA:3.90.1180.GENE3D); IPR005822 (PFAM); IPR005822 (PANTHER); IPR005755 (PTHR11545:PANTHER); IPR005822 (SUPERFAMILY)	CL9715CT12930	OCV3_prime_rep_c29217	2	1003	935	3	60S ribosomal protein L13a, putative	60S ribosomal protein L13a, putative	TRUE	467	932	P:9e-93	P:1e-123	Ricinus communis	ref|XP_002518107.1|	gb|EEF44240.1	95	0.926	Ricinus communis	ref|XP_002518107.1|	gb|EEF44240.1	206	0.873	CL9715CT12930	OCV3_prime_rep_c29217	863	0	0.997	875	CL9715CT12930(235-634)	OCV3_prime_rep_c29217|Score:388|P:0.0|Identity:99.5%|Length:400	OK
OCV3_prime_rep_c30891	glutathione S-transferase U17	1773	100	1.39e-122	0.7925	13	P:response to salt stress; F:lyase activity; P:response to karrikin; P:response to growth hormone; F:glutathione transferase activity; P:negative regulation of response to water deprivation; P:lateral root development; P:obsolete glutathione conjugation reaction; C:chloroplast; F:protein binding; P:toxin catabolic process; P:de-etiolation; P:glutathione metabolic process	EC:2.5.1.18	IPR004046 (PFAM); IPR010987 (G3DSA:1.20.1050.GENE3D); IPR004045 (PFAM); IPR012336 (G3DSA:3.40.30.GENE3D); PTHR11260:SF312 (PANTHER); PTHR11260 (PANTHER); IPR004045 (PROSITE_PROFILES); IPR010987 (PROSITE_PROFILES); IPR010987 (SUPERFAMILY); IPR012336 (SUPERFAMILY)	CL169CT225	OCV3_prime_rep_c30891	2	893	1773	3	PREDICTED: similar to UPF0518 protein C11orf56	PREDICTED: glutathione S-transferase U17 isoform 1	FALSE	105	909	P:0.021	P:1e-115	Ciona intestinalis	ref|XP_002123629.1|	NA	69	0.347	Vitis vinifera	ref|XP_002273830.1|	NA	232	0.724	CL169CT225	OCV3_prime_rep_c30891	616	0	0.97	688	CL169CT225(71-841)	OCV3_prime_rep_c30891|Score:591|P:0.0|Identity:96.9%|Length:663	OK
OCV3_prime_rep_c31102	myb family transcription factor APL	1411	100	2.59e-167	0.8153	7	C:nucleus; F:protein binding; P:positive regulation of gene expression; P:double fertilization forming a zygote and endosperm; P:regulation of transcription, DNA-templated; F:sequence-specific DNA binding; P:cellular response to phosphate starvation	NA	IPR006447 (TIGRFAM); IPR025756 (PFAM); IPR001005 (PFAM); IPR009057 (G3DSA:1.10.10.GENE3D); PTHR31499:SF6 (PANTHER); PTHR31499 (PANTHER); IPR017930 (PROSITE_PROFILES); IPR009057 (SUPERFAMILY)	CL5639CT6322	OCV3_prime_rep_c31102	2	1361	1411	0	transcription factor, putative	transcription factor, putative	TRUE	1175	1179	P:1e-156	P:1e-157	Ricinus communis	ref|XP_002518104.1|	gb|EEF44237.1	304	0.776	Ricinus communis	ref|XP_002518104.1|	gb|EEF44237.1	304	0.786	CL5639CT6322	OCV3_prime_rep_c31102	1123	0	0.998	1131	CL5639CT6322(626-1347)	OCV3_prime_rep_c31102|Score:625|P:0.0|Identity:99.6%|Length:633	OK
OCV3_prime_rep_c35115	Fructose-bisphosphate aldolase cytoplasmic isozyme	2316	100	0	0.9144	16	P:gluconeogenesis; P:inositol metabolic process; P:response to salt stress; P:pentose-phosphate shunt; P:glycolytic process; P:mannose metabolic process; P:fructose metabolic process; P:response to cadmium ion; F:fructose-bisphosphate aldolase activity; P:response to cytokinin; C:plasma membrane; C:plasmodesma; F:copper ion binding; C:mitochondrion; C:cytosol; P:carbon utilization	EC:4.1.2.13	IPR013785 (G3DSA:3.20.20.GENE3D); IPR000741 (PFAM); PTHR11627 (PANTHER); SSF51569 (SUPERFAMILY)	CL8450CT11813	OCV3_prime_rep_c35115	2	1332	2316	5	cytochrome B5 isoform 1, putative	fructose-bisphosphate aldolase, putative	FALSE	511	1609	P:2e-59	P:0.0	Ricinus communis	ref|XP_002521096.1|	gb|EEF41247.1	126	0.785	Ricinus communis	ref|XP_002528593.1|	gb|EEF33801.1	358	0.879	CL8450CT11813	OCV3_prime_rep_c35115	558	0	0.993	582	CL8450CT11813(889-1253)	Loc_1758_Tr_1/3_Conf_0.400_Len_685|Score:350|P:0.0|Identity:99.4%|Length:358	diff
OCV3_prime_rep_c39542	E3 ubiquitin- ligase RMA1H1	1186	100	5.43e-108	0.6556	9	F:zinc ion binding; P:response to abiotic stimulus; F:protein binding; F:catalytic activity; P:response to chemical; C:endoplasmic reticulum; C:membrane part; P:response to stress; P:ubiquitin-dependent protein catabolic process	NA	IPR001841 (SMART); IPR018957 (PFAM); IPR013083 (G3DSA:3.30.40.GENE3D); PTHR12313:SF5 (PANTHER); PTHR12313 (PANTHER); IPR001841 (PROSITE_PROFILES); SSF57850 (SUPERFAMILY)	CL8231CT9164	OCV3_prime_rep_c39542	2	1120	1186	10	rnf5, putative	PREDICTED: E3 ubiquitin-protein ligase RMA1H1-like isoform 2	FALSE	664	736	P:6e-82	P:6e-92	Ricinus communis	ref|XP_002517925.1|	gb|EEF44443.1	209	0.598	Vitis vinifera	ref|XP_002272136.1|	[Vitis vinifera]_x0001_ref|XP_002272107.1	244	0.573	CL8231CT9164	OCV3_prime_rep_c39542	975	0	0.989	1015	CL8231CT9164(680-1032)	OCV3_prime_rep_c39542|Score:317|P:1e-179|Identity:97.1%|Length:353	OK
OCV3_prime_rep_c41828	dnaJ homolog	2115	100	2.56e-149	0.9352	9	C:nucleus; F:ATP binding; F:heat shock protein binding; P:response to heat; F:metal ion binding; C:integral component of membrane; F:unfolded protein binding; P:protein folding; C:plasma membrane	NA	G3DSA:2.60.260.20 (GENE3D); G3DSA:2.60.260.20 (GENE3D); IPR002939 (PFAM); IPR001305 (PFAM); IPR001305 (G3DSA:2.10.230.GENE3D); PTHR24078:SF237 (PANTHER); PTHR24078 (PANTHER); IPR001305 (PROSITE_PROFILES); IPR008971 (SUPERFAMILY); IPR008971 (SUPERFAMILY); IPR001305 (SUPERFAMILY)	CL8461CT12046	OCV3_prime_rep_c41828	2	749	2115	4	PREDICTED: similar to CG34457 CG34457-PA	DnaJ homolog	FALSE	88	1115	P:1.4	P:1e-142	Ciona intestinalis	ref|XP_002124415.1|	NA	74	0.324	Salix gilgiana	dbj|BAA35121.1|	NA	251	0.824	CL8461CT12046	OCV3_prime_rep_c41828	324	0	0.924	451	CL8461CT12046(264-693)	OCV3_prime_rep_c41828|Score:320|P:0.0|Identity:92.6%|Length:437	OK
OCV3_prime_rep_c43086	Metal-nicotianamine transporter YSL1	717	100	4.78e-101	0.8996	2	P:transmembrane transport; C:integral component of membrane	NA	IPR004813 (PFAM); PTHR31645 (PANTHER); PTHR31645:SF11 (PANTHER)	SSH08C11	OCV3_prime_rep_c43086	2	434	717	1	PREDICTED: metal-nicotianamine transporter YSL1-like	PREDICTED: metal-nicotianamine transporter YSL1-like	TRUE	438	685	P:5e-58	P:6e-82	Glycine max	ref|XP_003556427.1|	NA	98	0.816	Glycine max	ref|XP_003543988.1|	NA	164	0.762	SSH08C11	OCV3_prime_rep_c43086	391	0	0.992	407	SSH08C11(69-418)	OCV3_prime_rep_c43086|Score:334|P:0.0|Identity:99.1%|Length:350	OK
OCV3_prime_rep_c43332	UDP-glycosyltransferase 74F2	1654	100	0	0.7594	8	P:para-aminobenzoic acid metabolic process; F:benzoic acid glucosyltransferase activity; F:salicylic acid glucosyltransferase (glucoside-forming) activity; F:UDP-glucose:4-aminobenzoate acylglucosyltransferase activity; C:cytosol; F:salicylic acid glucosyltransferase (ester-forming) activity; P:salicylic acid metabolic process; P:benzoate metabolic process	NA	IPR002213 (PFAM); G3DSA:3.40.50.2000 (GENE3D); PTHR11926:SF299 (PANTHER); IPR002213 (PANTHER); SSF53756 (SUPERFAMILY)	CL7804CT8705	OCV3_prime_rep_c43332	2	919	1654	1	PREDICTED: UDP-glycosyltransferase 74F2	PREDICTED: UDP-glycosyltransferase 74F2	TRUE	892	1267	P:1e-114	P:1e-166	Vitis vinifera	ref|XP_002278455.1|	NA	275	0.636	Vitis vinifera	ref|XP_002278455.1|	NA	372	0.658	CL7804CT8705	OCV3_prime_rep_c43332	856	0	0.996	868	CL7804CT8705(219-618)	OCV3_prime_rep_c43332|Score:396|P:0.0|Identity:99.7%|Length:400	OK
OCV3_prime_rep_c47552	peroxidase 64	1213	100	0	0.8392	12	F:peroxidase activity; P:response to oxidative stress; F:metal ion binding; P:obsolete peroxidase reaction; C:integral component of membrane; P:cellular oxidant detoxification; P:plant-type cell wall organization; P:oxidation-reduction process; C:extracellular region; C:plant-type cell wall; F:heme binding; P:hydrogen peroxide catabolic process	EC:1.11.1.7	IPR002016 (PRINTS); IPR000823 (PRINTS); G3DSA:1.10.420.10 (GENE3D); G3DSA:1.10.520.10 (GENE3D); IPR002016 (PFAM); PTHR31235 (PANTHER); PTHR31235:SF67 (PANTHER); IPR002016 (PROSITE_PROFILES); IPR010255 (SUPERFAMILY)	CL4470CT5030	OCV3_prime_rep_c47552	2	1133	1213	1	Peroxidase 64 precursor, putative	Peroxidase 64 precursor, putative	TRUE	1285	1285	P:1e-174	P:1e-174	Ricinus communis	ref|XP_002531135.1|	gb|EEF31220.1	298	0.798	Ricinus communis	ref|XP_002531135.1|	gb|EEF31220.1	298	0.798	CL4470CT5030	OCV3_prime_rep_c47552	1044	0	0.98	1114	CL4470CT5030(737-1086)	OCV3_prime_rep_c47552|Score:303|P:1e-171|Identity:96%|Length:350	OK
OCV3_prime_rep_c48286	probable xyloglucan endotransglucosylase hydrolase 23	1103	100	6.87e-173	0.8889	8	C:cell wall; C:apoplast; C:integral component of membrane; P:cell wall organization; F:hydrolase activity, hydrolyzing O-glycosyl compounds; F:xyloglucan:xyloglucosyl transferase activity; P:xyloglucan metabolic process; P:cell wall biogenesis	EC:2.4.1.207	IPR016455 (PIRSF); IPR013320 (G3DSA:2.60.120.GENE3D); IPR010713 (PFAM); IPR000757 (PFAM); PTHR31062:SF32 (PANTHER); PTHR31062 (PANTHER); IPR000757 (PROSITE_PROFILES); IPR013320 (SUPERFAMILY)	CL9715CT13644	OCV3_prime_rep_c48286	2	1058	1103	2	PREDICTED: probable xyloglucan endotransglucosylase/hydrolase protein 23	PREDICTED: probable xyloglucan endotransglucosylase/hydrolase protein 23	TRUE	1253	1263	P:1e-170	P:1e-171	Vitis vinifera	ref|XP_002270416.1|	NA	280	0.832	Vitis vinifera	ref|XP_002270416.1|	NA	280	0.835	CL9715CT13644	OCV3_prime_rep_c48286	1015	0	0.994	1035	CL9715CT13644(353-752)	OCV3_prime_rep_c48286|Score:394|P:0.0|Identity:99.5%|Length:400	OK
OCV3_prime_rep_c49291	probable histone H2A variant 3	1062	100	3.27e-67	0.8895	10	F:DNA binding; P:regulation of DNA methylation; C:nuclear chromatin; P:response to temperature stimulus; P:regulation of flower development; F:protein heterodimerization activity; P:chromatin silencing; C:nucleosome; C:vacuole; P:defense response to bacterium	NA	IPR002119 (PRINTS); IPR002119 (SMART); IPR032454 (PFAM); IPR007125 (PFAM); IPR009072 (G3DSA:1.10.20.GENE3D); PTHR23430 (PANTHER); IPR009072 (SUPERFAMILY)	CL419CT532	OCV3_prime_rep_c49291	2	1034	1062	6	histone h2a, putative	histone h2a, putative	TRUE	500	500	P:5e-59	P:6e-59	Ricinus communis	ref|XP_002529367.1|	gb|EEF33034.1	135	0.8	Ricinus communis	ref|XP_002529367.1|	gb|EEF33034.1	135	0.8	CL419CT532	OCV3_prime_rep_c49291	867	0	0.995	887	CL419CT532(324-726)	OCV3_prime_rep_c49291|Score:399|P:0.0|Identity:99.7%|Length:403	OK
OCV3_prime_rep_c50851	40S ribosomal S30	832	100	2.04e-27	0.9105	4	F:structural constituent of ribosome; C:cytosolic small ribosomal subunit; P:ribosome biogenesis; P:translation	NA	IPR006846 (PFAM); PTHR12650 (PANTHER)	CL8429CT11628	OCV3_prime_rep_c50851	2	823	832	1	40S ribosomal protein S30	40S ribosomal protein S30	TRUE	263	263	P:1e-25	P:1e-25	Medicago truncatula	ref|XP_003608708.1|	NA	62	0.838	Medicago truncatula	ref|XP_003608708.1|	NA	62	0.838	CL8429CT11628	OCV3_prime_rep_c50851	776	0	0.996	786	CL8429CT11628(389-758)	OCV4_rep_c27326|Score:368|P:0.0|Identity:99.7%|Length:370	diff
OCV3_prime_rep_c55377	40S ribosomal S21-2	583	100	3.43e-49	0.9165	6	P:endonucleolytic cleavage to generate mature 3'-end of SSU-rRNA from (SSU-rRNA, 5.8S rRNA, LSU-rRNA); F:structural constituent of ribosome; C:cytosolic small ribosomal subunit; C:integral component of membrane; P:endonucleolytic cleavage in ITS1 to separate SSU-rRNA from 5.8S rRNA and LSU-rRNA from tricistronic rRNA transcript (SSU-rRNA, 5.8S rRNA, LSU-rRNA); P:translational elongation	NA	IPR001931 (PFAM); IPR001931 (PIRSF); IPR001931 (PANTHER); IPR001931 (PRODOM)	CL9182CT10671	OCV3_prime_rep_c55377	2	336	583	0	40S ribosomal protein S21-2	40S ribosomal protein S21-2	TRUE	252	388	P:9e-26	P:6e-45	Medicago truncatula	ref|XP_003623870.1|	gb|AES80088.1	53	0.886	Medicago truncatula	ref|XP_003623870.1|	gb|AES80088.1	78	0.935	CL9182CT10671	OCV3_prime_rep_c55377	249	1e-139	0.985	269	CL9182CT10671(15-252)	OCV3_prime_rep_c55377|Score:222|P:1e-123|Identity:98.7%|Length:238	OK
OCV3_prime_rep_c55694	carnitine racemase like	1010	100	8.79e-103	0.7708	9	C:nucleus; C:peroxisome; P:fatty acid catabolic process; P:indolebutyric acid metabolic process; P:response to karrikin; C:cytosol; P:root hair elongation; P:response to indolebutyric acid; F:dodecenoyl-CoA delta-isomerase activity	EC:5.3.3.8	IPR029045 (G3DSA:3.90.226.GENE3D); IPR001753 (PFAM); PTHR11941:SF84 (PANTHER); PTHR11941 (PANTHER); IPR029045 (SUPERFAMILY)	CL6368CT7123	OCV3_prime_rep_c55694	2	956	1010	1	enoyl-CoA hydratase/isomerase family protein	enoyl-CoA hydratase/isomerase family protein	TRUE	742	742	P:3e-94	P:6e-94	Arabidopsis lyrata subsp. lyrata	ref|XP_002868282.1|	gb|EFH44541.1	241	0.609	Arabidopsis lyrata subsp. lyrata	ref|XP_002868282.1|	gb|EFH44541.1	241	0.614	CL6368CT7123	OCV3_prime_rep_c55694	753	0	0.993	775	CL6368CT7123(526-890)	OCV3_prime_rep_c55694|Score:236|P:1e-131|Identity:98.8%|Length:250	OK
OCV3_prime_rep_c57251	V-type proton ATPase subunit D	2006	100	9.02e-168	0.9072	7	F:ATPase activity, coupled to transmembrane movement of substances; P:proton transport; P:transmembrane transport; C:Golgi apparatus; C:plant-type vacuole; C:vacuolar membrane; C:plasma membrane	EC:3.6.1.3; EC:3.6.1.15	IPR002699 (PFAM); IPR002699 (TIGRFAM); PTHR11671:SF1 (PANTHER); IPR002699 (PANTHER)	CL9715CT13421	OCV3_prime_rep_c57251	2	1280	2006	10	PREDICTED: V-type proton ATPase subunit D isoform 1	PREDICTED: V-type proton ATPase subunit D isoform 1	TRUE	1156	1167	P:1e-155	P:1e-153	Vitis vinifera	ref|XP_002282632.1|	[Vitis vinifera]_x0001_ref|XP_003633257.1	261	0.885	Vitis vinifera	ref|XP_002282632.1|	[Vitis vinifera]_x0001_ref|XP_003633257.1	261	0.892	CL9715CT13421	OCV3_prime_rep_c57251	1067	0	0.979	1151	CL9715CT13421(567-970)	OCV3_prime_rep_c57251|Score:388|P:0.0|Identity:99.0%|Length:404	OK
OCV3_prime_rep_c62292	ribulose-1,5-bisphosphate carboxylase oxygenase small subunit (chloroplast)	1107	100	8.72e-07	0.8396	7	C:chloroplast; P:photorespiration; P:photosynthesis; P:oxidation-reduction process; P:carbon fixation; F:monooxygenase activity; F:ribulose-bisphosphate carboxylase activity	EC:4.1.1.39	IPR024680 (PFAM); PTHR31262:SF4 (PANTHER); PTHR31262 (PANTHER)	CL8581CT9895	OCV3_prime_rep_c62292	2	1138	1107	2	None	ribulose-1,5-bisphosphate carboxylase small subunit	FALSE	NA	132	NA	P:3e-06	NA	NA	NA	NA	NA	Cucumis sativus	emb|CCF55356.1|	NA	34	0.823	CL8581CT9895	OCV3_prime_rep_c62292	868	0	0.973	992	CL8581CT9895(719-1087)	OCV3_prime_rep_c33975|Score:349|P:0.0|Identity:99.1%|Length:369	diff
OCV3_prime_rep_c64324	uncharacterized membrane At1g16860	1205	100	4.73e-70	0.8929	1	C:membrane	NA	PTHR33709:SF3 (PANTHER); PTHR33709 (PANTHER)	CL8634CT12266	OCV3_prime_rep_c64324	2	1140	1205	0	PREDICTED: S-norcoclaurine synthase-like	cysteine-type endopeptidase/ ubiquitin thiolesterase	FALSE	172	521	P:3e-17	P:3e-57	Brachypodium distachyon	ref|XP_003580488.1|	NA	67	0.507	Zea mays	ref|NP_001149375.1|	gb|ACG35199.1	120	0.766	CL8634CT12266	OCV3_prime_rep_c64324	705	0	0.98	766	CL8634CT12266(740-1121)	Loc_13925_Tr_2/3_Conf_0.818_Len_2752|Score:382|P:0.0|Identity:100%|Length:382	diff
OCV3_prime_rep_c65415	Auxin-repressed kDa	2278	100	3.61e-47	0.7724	12	C:nucleus; C:transcription factor complex; F:transcription factor activity, sequence-specific DNA binding; P:response to glucose; P:response to fructose; P:multicellular organism development; F:lyase activity; P:regulation of transcription, DNA-templated; F:sequence-specific DNA binding; P:regulation of transcription, DNA-templated; P:auxin-activated signaling pathway; P:response to sucrose	NA	IPR004827 (SMART); G3DSA:1.20.5.170 (GENE3D); IPR004827 (PFAM); IPR004827 (PROSITE_PROFILES); SSF57959 (SUPERFAMILY)	CL9715CT15479	OCV3_prime_rep_c65415-b	2	747	2278	0	Auxin-repressed 12.5 kDa protein, putative	auxin-repressed protein-like protein ARP1	FALSE	350	481	P:4e-38	P:2e-53	Ricinus communis	ref|XP_002509446.1|	gb|EEF50833.1	101	0.722	Manihot esculenta	gb|AAX84677.1|	NA	121	0.768	CL9715CT15479	OCV3_prime_rep_c65415	281	1e-157	1	281	CL9715CT15479(26-402)	Loc_625_Tr_6/7_Conf_0.263_Len_825|Score:204|P:1e-112|Identity:99.5%|Length:208	diff
OCV3_prime_rep_c66649	Peptidyl-prolyl cis-trans isomerase FKBP12	1257	100	8.92e-67	0.9096	11	C:endoplasmic reticulum membrane; F:peptidyl-prolyl cis-trans isomerase activity; F:protein binding; F:FK506 binding; P:chaperone-mediated protein folding; C:integral component of membrane; C:cytosol; C:photosystem II oxygen evolving complex; C:chloroplast thylakoid lumen; P:photosynthesis; P:protein peptidyl-prolyl isomerization	EC:5.2.1.8	IPR001179 (PFAM); G3DSA:3.10.50.40 (GENE3D); PTHR10516:SF214 (PANTHER); IPR023566 (PANTHER); IPR001179 (PROSITE_PROFILES); SSF54534 (SUPERFAMILY)	CL8534CT9824	OCV3_prime_rep_c66649	2	898	1257	0	photosystem II 10 kDa polypeptide	FK506-binding protein 12	FALSE	518	545	P:2e-62	P:4e-65	Sonneratia ovata	gb|ABQ41963.1|	gb|ABQ41964.1	110	0.872	Fragaria x ananassa	gb|AEQ63297.1|	NA	112	0.892	CL8534CT9824	OCV3_prime_rep_c66649	758	0	0.971	845	CL8534CT9824(59-218)	OCV3_prime_rep_c66649|Score:160|P:5e-86|Identity:100%|Length:160	OK
OCV3_prime_rep_c69503	V-type proton ATPase catalytic subunit A	1086	100	1.22e-102	0.9303	5	F:ATP binding; P:oxidative phosphorylation; P:ATP hydrolysis coupled proton transport; F:proton-transporting ATPase activity, rotational mechanism; C:proton-transporting V-type ATPase, V1 domain	EC:3.6.1.3; EC:3.6.1.15	no IPS match	WZ0AQRAP13YL15FM1	OCV3_prime_rep_c69503	2	698	1086	4	PREDICTED: fatty acyl-CoA reductase 2-like	RecName: Full=V-type proton ATPase catalytic subunit A; Short=V-ATPase subunit A; AltName: Full=V-ATPase 69 kDa subunit; AltName: Full=Vacuolar proton pump subunit alpha_x0001_gb|AAA33139.1| 70kD vacuolar H+-ATPase	FALSE	708	788	P:6e-86	P:1e-95	Glycine max	ref|XP_003520320.1|	NA	230	0.547	Daucus carota	sp|P09469.1|VATA_DAUCA	NA	165	0.909	WZ0AQRAP13YL15FM1	OCV3_prime_rep_c69503	555	0	1	555	WZ0AQRAP13YL15FM1(392-742)	OCV3_prime_rep_c69503|Score:164|P:4e-88|Identity:100%|Length:164	OK
OCV4_c11	chitinase family	1326	100	5.13e-154	0.8082	7	F:chitinase activity; P:carbohydrate metabolic process; P:cell wall macromolecule catabolic process; F:chitin binding; P:chitin catabolic process; C:extracellular region; P:defense response to fungus	EC:3.2.1.14	IPR013781 (G3DSA:3.20.20.GENE3D); IPR001223 (PFAM); PTHR11177 (PANTHER); PTHR11177:SF161 (PANTHER); IPR017853 (SUPERFAMILY)	CL3993CT4505	OCV4_c11	2	1028	1326	16	Chitinase	Chitinase	TRUE	1018	1080	P:1e-134	P:1e-142	Medicago truncatula	ref|XP_003592154.1|	gb|AES62405.1	297	0.663	Medicago truncatula	ref|XP_003592154.1|	gb|AES62405.1	297	0.7	CL3993CT4505	OCV4_c11	917	0	0.964	1024	CL3993CT4505(301-1006)	OCV4_c11|Score:617|P:0.0|Identity:96.1%|Length:706	OK
OCV4_c11676	dnaJ homolog subfamily B member 1	4601	100	1.5e-73	0.8779	4	F:DNA binding; C:cytoplasm; F:unfolded protein binding; P:protein folding	NA	G3DSA:2.60.260.20 (GENE3D); IPR002939 (PFAM); G3DSA:2.60.260.20 (GENE3D); PTHR24078 (PANTHER); PTHR24078:SF317 (PANTHER); IPR008971 (SUPERFAMILY); IPR008971 (SUPERFAMILY)	CL2670CT11385	OCV4_c11676	2	1340	4601	3	Curved DNA-binding protein, putative	Curved DNA-binding protein, putative	TRUE	606	610	P:5e-71	P:9e-67	Ricinus communis	ref|XP_002520159.1|	gb|EEF42214.1	147	0.741	Ricinus communis	ref|XP_002520159.1|	gb|EEF42214.1	147	0.748	CL2670CT11385	OCV4_c11676	1275	0	0.985	1340	CL2670CT11385(367-723)	OCV4_c11676|Score:345|P:0.0|Identity:99.1%|Length:357	OK
OCV4_c24230	metalloendo ase 1	1456	100	5.2e-164	0.7458	5	F:zinc ion binding; P:proteolysis; C:extracellular matrix; F:metalloendopeptidase activity; C:intrinsic component of membrane	EC:3.4.24	IPR021190 (PRINTS); IPR006026 (SMART); IPR024079 (G3DSA:3.40.390.GENE3D); IPR002477 (PFAM); IPR001818 (PFAM); PTHR10201 (PANTHER); PTHR10201:SF140 (PANTHER); SSF55486 (SUPERFAMILY); IPR002477 (SUPERFAMILY)	LG0AAD21YG04RM1	OCV4_c24230	2	620	1456	4	PREDICTED: metalloendoproteinase 1-like	PREDICTED: metalloendoproteinase 1-like	TRUE	629	1163	P:2e-77	P:1e-153	Glycine max	ref|XP_003516663.1|	NA	184	0.657	Glycine max	ref|XP_003516663.1|	NA	338	0.674	LG0AAD21YG04RM1	OCV4_c24230	606	0	0.991	620	LG0AAD21YG04RM1(201-564)	OCV4_c24230|Score:360|P:0.0|Identity:99.4%|Length:364	OK
OCV4_c26298	ALG-2 interacting X	2616	100	0	0.8311	5	C:plasmodesma; F:protein binding; P:vesicle-mediated transport; C:membrane; C:cytosol	NA	IPR004328 (SMART); IPR004328 (G3DSA:1.25.40.GENE3D); G3DSA:1.20.120.560 (GENE3D); G3DSA:1.20.140.50 (GENE3D); IPR004328 (PFAM); IPR025304 (PFAM); PTHR23030 (PANTHER); IPR004328 (PROSITE_PROFILES)	CL6940CT7751	OCV4_c26298	2	1099	2616	3	PREDICTED: ALG-2 interacting protein X-like	PREDICTED: ALG-2 interacting protein X-like	TRUE	961	2798	P:1e-118	P:0.0	Glycine max	ref|XP_003536645.1|	NA	324	0.623	Glycine max	ref|XP_003555270.1|	NA	788	0.729	CL6940CT7751	OCV4_c26298	1067	0	0.994	1095	CL6940CT7751(398-799)	OCV4_c26298|Score:398|P:0.0|Identity:99.7%|Length:402	OK
OCV4_c27723	transmembrane 205	1018	100	3.63e-123	0.8432	3	C:chloroplast; C:integral component of membrane; C:endoplasmic reticulum	NA	IPR025423 (PFAM); PTHR23241:SF55 (PANTHER); PTHR23241 (PANTHER)	CL1509CT1790	OCV4_c27723	2	880	1018	1	Late embryogenesis abundant protein (LEA) family protein	Late embryogenesis abundant protein (LEA) family protein	TRUE	833	833	P:1e-109	P:1e-108	Arabidopsis thaliana	ref|NP_567130.1|	gb|AEE80366.1	214	0.752	Arabidopsis thaliana	ref|NP_567130.1|	gb|AEE80366.1	214	0.752	CL1509CT1790	OCV4_c27723	859	0	0.998	861	CL1509CT1790(8-178)	OCV4_c27723|Score:171|P:1e-92|Identity:100%|Length:171	OK
OCV4_c27754	wound-induced 1	1505	100	1.92e-69	0.6128	2	P:response to fungus; P:aging	NA	IPR032710 (G3DSA:3.10.450.GENE3D); IPR009798 (PFAM); PTHR33703 (PANTHER); IPR032710 (SUPERFAMILY)	CL1909CT2227	OCV4_c27754	2	1068	1505	1	PREDICTED: wound-induced protein 1-like	PREDICTED: wound-induced protein 1-like	TRUE	410	465	P:6e-45	P:1e-51	Glycine max	ref|XP_003552827.1|	NA	133	0.601	Glycine max	ref|XP_003552827.1|	NA	203	0.507	CL1909CT2227	OCV4_c27754	799	0	0.991	833	CL1909CT2227(359-1021)	OCV4_c27754|Score:463|P:0.0|Identity:98.5%|Length:497	OK
OCV4_c28414	kynurenine--oxoglutarate transaminase	1764	100	0	0.8825	19	F:pyridoxal phosphate binding; P:L-phenylalanine biosynthetic process; F:L-phenylalanine:2-oxoglutarate aminotransferase activity; P:proline metabolic process; P:tyrosine biosynthetic process; P:aspartate metabolic process; F:L-aspartate:2-oxoglutarate aminotransferase activity; F:cysteine-S-conjugate beta-lyase activity; P:cysteine metabolic process; P:L-kynurenine metabolic process; P:alanine metabolic process; P:alkaloid biosynthetic process; C:chloroplast; P:oxaloacetate metabolic process; P:arginine metabolic process; P:glutamate metabolic process; P:tryptophan biosynthetic process; F:kynurenine-oxoglutarate transaminase activity; P:carbon utilization	EC:2.6.1.9; EC:2.6.1.57; EC:2.6.1.5; EC:2.6.1.7; EC:2.6.1.1; EC:4.4.1.13	IPR004839 (PFAM); IPR015421 (G3DSA:3.40.640.GENE3D); IPR015422 (G3DSA:3.90.1150.GENE3D); PTHR11751:SF317 (PANTHER); PTHR11751 (PANTHER); IPR015424 (SUPERFAMILY)	CL7983CT8897	OCV4_c28414	2	1482	1764	2	Aminotransferase ybdL, putative	Aminotransferase ybdL, putative	TRUE	1930	1951	P:0.0	P:0.0	Ricinus communis	ref|XP_002513782.1|	gb|EEF48365.1	423	0.874	Ricinus communis	ref|XP_002513782.1|	gb|EEF48365.1	463	0.829	CL7983CT8897	OCV4_c28414	1456	0	0.996	1476	CL7983CT8897(935-1461)	OCV4_c28414|Score:515|P:0.0|Identity:99.4%|Length:527	OK
OCV4_c28827	NADH dehydrogenase [ubiquinone] flavo mitochondrial	1853	100	0	0.9483	17	P:proton transport; F:FMN binding; P:mitochondrial electron transport, NADH to ubiquinone; P:cell morphogenesis; F:NADH dehydrogenase (ubiquinone) activity; P:photorespiration; P:ubiquinone biosynthetic process; P:N-terminal protein myristoylation; P:ubiquitin-dependent protein catabolic process; P:sodium ion transport; C:mitochondrial respiratory chain complex I; F:metal ion binding; F:NAD binding; F:4 iron, 4 sulfur cluster binding; P:aerobic respiration; P:cell growth; P:response to misfolded protein	EC:1.6.99.5; EC:1.6.99.3; EC:1.6.5.3	IPR019575 (SMART); IPR011538 (PFAM); IPR011537 (TIGRFAM); IPR019575 (PFAM); IPR019554 (PFAM); PTHR11780 (PANTHER); SSF140490 (SUPERFAMILY); SSF142019 (SUPERFAMILY); SSF142984 (SUPERFAMILY)	CL8750CT10133	OCV4_c28827	2	1803	1853	3	NADH-ubiquinone oxidoreductase flavoprotein, putative	NADH-ubiquinone oxidoreductase flavoprotein, putative	TRUE	2270	2164	P:0.0	P:0.0	Ricinus communis	ref|XP_002514955.1|	gb|EEF47509.1	467	0.912	Ricinus communis	ref|XP_002514955.1|	gb|EEF47509.1	447	0.91	CL8750CT10133	OCV4_c28827	1751	0	0.993	1797	CL8750CT10133(1383-1732)	OCV4_c28827|Score:325|P:0.0|Identity:98.2%|Length:351	OK
OCV4_c28865	Meiotic recombination DMC1	2821	100	0	0.9408	18	F:DNA-dependent ATPase activity; P:meiotic DNA recombinase assembly; F:double-stranded DNA binding; P:DNA strand renaturation; F:endodeoxyribonuclease activity; F:four-way junction DNA binding; F:damaged DNA binding; P:strand invasion; P:mitotic recombination; C:condensed nuclear chromosome; C:nucleoplasm; F:single-stranded DNA binding; P:chiasma assembly; F:ATP binding; P:DNA catabolic process; F:protein binding; F:recombinase activity; P:response to ionizing radiation	EC:3.6.1.3; EC:3.6.1.15	IPR027417 (G3DSA:3.40.50.GENE3D); IPR016467 (PIRSF); IPR013632 (PFAM); G3DSA:1.10.150.20 (GENE3D); IPR011940 (TIGRFAM); PTHR22942 (PANTHER); PTHR22942:SF30 (PANTHER); IPR020588 (PROSITE_PROFILES); IPR020587 (PROSITE_PROFILES); IPR010995 (SUPERFAMILY); IPR027417 (SUPERFAMILY)	CL9715CT15070	OCV4_c28865	2	1200	2821	3	PREDICTED: stem-specific protein TSJT1	meiotic recombination protein dmc1, putative	FALSE	1079	1562	P:1e-144	P:0.0	Glycine max	ref|XP_003536502.1|	NA	249	0.819	Ricinus communis	ref|XP_002517062.1|	gb|EEF45225.1	331	0.927	CL9715CT15070	OCV4_c28865	1004	0	0.993	1036	CL9715CT15070(472-871)	OCV4_rep_c13293|Score:400|P:0.0|Identity:100%|Length:400	diff
OCV4_c29326	NRT1 PTR FAMILY -like	2331	100	0	0.8411	7	P:oligopeptide transport; F:nitrate transmembrane transporter activity; C:integral component of membrane; P:nitrate transport; P:response to nitrate; C:plasma membrane; P:response to water deprivation	NA	G3DSA:1.20.1250.20 (GENE3D); IPR000109 (PFAM); IPR000109 (PANTHER); PTHR11654:SF78 (PANTHER); IPR020846 (SUPERFAMILY)	CL9715CT13555	OCV4_c29326	2	1078	2331	0	PREDICTED: nitrate transporter 1.1	nitrate transporter	FALSE	687	1855	P:1e-112	P:0.0	Vitis vinifera	ref|XP_002266951.1|	NA	217	0.658	Prunus persica	dbj|BAD22820.1|	NA	533	0.711	CL9715CT13555	OCV4_c29326	801	0	0.974	901	CL9715CT13555(38-433)	OCV4_c29326|Score:220|P:1e-121|Identity:96.8%|Length:256	OK
OCV4_c36870	Dof zinc finger	4654	100	0	0.6873	2	F:DNA binding; P:regulation of transcription, DNA-templated	NA	IPR003851 (PFAM); PTHR31089:SF4 (PANTHER); PTHR31089 (PANTHER); IPR003851 (PRODOM); IPR003851 (PROSITE_PROFILES)	CL8904CT12390	OCV4_c36870	2	2458	4654	0	PREDICTED: dof zinc finger protein DOF5.2-like	PREDICTED: dof zinc finger protein DOF5.2-like	TRUE	980	1448	P:1e-120	P:0.0	Vitis vinifera	ref|XP_002269461.2|	NA	313	0.626	Vitis vinifera	ref|XP_002269461.2|	NA	430	0.662	CL8904CT12390	OCV4_c36870	1433	0	0.984	1520	CL8904CT12390(580-962)	OCV4_rep_c6291|Score:368|P:0.0|Identity:98.6%|Length:383	diff
OCV4_c5762	kanadaptin isoform X1	3013	100	0	0.6962	1	C:membrane	NA	PTHR23308:SF2 (PANTHER); PTHR23308 (PANTHER)	CL7088CT7913	OCV4_c5762	2	966	3013	10	PREDICTED: kanadaptin-like	PREDICTED: kanadaptin-like	TRUE	493	1542	P:6e-53	P:0.0	Vitis vinifera	ref|XP_002278556.1|	NA	152	0.651	Vitis vinifera	ref|XP_002278556.1|	NA	562	0.599	CL7088CT7913	OCV4_c5762	940	0	0.992	962	CL7088CT7913(248-647)	OCV4_c5762|Score:398|P:0.0|Identity:99.7%|Length:400	OK
OCV4_c5893	RING finger B	1265	100	0	0.7691	6	C:nucleus; F:ubiquitin-protein transferase activity; F:zinc ion binding; F:protein binding; P:regulation of defense response; P:protein ubiquitination	NA	IPR017066 (PIRSF); IPR001370 (G3DSA:1.10.1170.GENE3D); PF13920 (PFAM); PTHR10044 (PANTHER); PTHR10044:SF118 (PANTHER); IPR001841 (PROSITE_PROFILES)	LG0AAB14YD10RM1	OCV4_c5893	2	656	1265	1	ATP binding protein, putative	ATP binding protein, putative	TRUE	763	1205	P:1e-97	P:1e-161	Ricinus communis	ref|XP_002510199.1|	gb|EEF52386.1	198	0.762	Ricinus communis	ref|XP_002510199.1|	gb|EEF52386.1	323	0.755	LG0AAB14YD10RM1	OCV4_c5893	651	0	1	651	LG0AAB14YD10RM1(41-317)	OCV4_c5893|Score:277|P:1e-155|Identity:100%|Length:277	OK
OCV4_c5954	AMP-dependent synthetase and ligase family	2140	100	0	0.7932	2	F:catalytic activity; P:metabolic process	NA	IPR000873 (PFAM); G3DSA:3.30.300.30 (GENE3D); G3DSA:2.30.38.10 (GENE3D); G3DSA:3.40.50.980 (GENE3D); G3DSA:3.40.50.980 (GENE3D); IPR025110 (PFAM); PTHR24095 (PANTHER); PTHR24095:SF189 (PANTHER); SSF56801 (SUPERFAMILY)	WZ0AQPAB1YM19FM1	OCV4_c5954	2	760	2140	3	PREDICTED: medium-chain-fatty-acid--CoA ligase	PREDICTED: medium-chain-fatty-acid--CoA ligase	TRUE	973	2252	P:1e-125	P:0.0	Vitis vinifera	ref|XP_002272437.1|	NA	257	0.731	Vitis vinifera	ref|XP_002272437.1|	NA	592	0.731	WZ0AQPAB1YM19FM1	OCV4_c5954	739	0	0.993	761	WZ0AQPAB1YM19FM1(63-463)	OCV4_c5954|Score:401|P:0.0|Identity:100%|Length:401	OK
OCV4_c8718	transcription factor MYC2-like	3060	100	0	0.6836	4	F:DNA binding; F:2-alkenal reductase [NAD(P)] activity; F:protein dimerization activity; P:oxidation-reduction process	EC:1.3.1.74	IPR011598 (SMART); IPR011598 (G3DSA:4.10.280.GENE3D); IPR025610 (PFAM); IPR011598 (PFAM); PTHR11514 (PANTHER); PTHR11514 (PANTHER); PTHR11514:SF43 (PANTHER); IPR011598 (PROSITE_PROFILES); IPR011598 (SUPERFAMILY)	CL2429CT2797	OCV4_c8718	2	1029	3060	16	PREDICTED: transcription factor MYC2-like	PREDICTED: transcription factor MYC2-like	TRUE	599	1977	P:1e-100	P:0.0	Vitis vinifera	ref|XP_002280253.1|	NA	145	0.793	Vitis vinifera	ref|XP_002280253.1|	NA	713	0.622	CL2429CT2797	OCV4_c8718	966	0	0.977	1032	CL2429CT2797(296-983)	OCV4_c8718|Score:644|P:0.0|Identity:97.3%|Length:688	OK
OCV4_rep_c10041	chlorophyll a-b binding chloroplastic	1212	100	9.56e-174	0.9037	16	C:photosystem II; C:chloroplast envelope; P:response to high light intensity; P:response to karrikin; C:photosystem I; P:photosynthesis, light harvesting in photosystem I; C:chloroplast thylakoid membrane; P:response to low light intensity stimulus; P:response to cold; F:metal ion binding; F:pigment binding; C:integral component of membrane; C:light-harvesting complex; P:protein-chromophore linkage; F:chlorophyll binding; C:plastoglobule	NA	IPR022796 (PFAM); IPR023329 (G3DSA:1.10.3460.GENE3D); IPR001344 (PANTHER); PTHR21649:SF17 (PANTHER); SSF103511 (SUPERFAMILY)	CL423CT536	OCV4_rep_c10041	2	1015	1289	2	PREDICTED: chlorophyll a-b binding protein P4, chloroplastic-like	PREDICTED: chlorophyll a-b binding protein P4, chloroplastic-like	TRUE	1231	1234	P:1e-168	P:1e-166	Glycine max	ref|XP_003523016.1|	NA	251	0.888	Glycine max	ref|XP_003523016.1|	NA	251	0.892	CL423CT536	OCV4_rep_c10041	970	0	0.997	978	CL423CT536(627-1014)	OCV4_rep_c10041|Score:384|P:0.0|Identity:99.7%|Length:388	OK
OCV4_rep_c10068	chalcone synthase	1968	100	0	0.9465	11	C:nucleus; P:response to gravity; P:auxin polar transport; C:plant-type vacuole membrane; P:biotin metabolic process; C:integral component of membrane; C:endoplasmic reticulum; F:naringenin-chalcone synthase activity; P:flavonoid biosynthetic process; P:response to UV-B; F:8-amino-7-oxononanoate synthase activity	EC:2.3.1.74; EC:2.3.1.47	IPR011141 (PIRSF); IPR016039 (G3DSA:3.40.47.GENE3D); IPR001099 (PFAM); IPR012328 (PFAM); IPR016039 (G3DSA:3.40.47.GENE3D); PTHR11877:SF27 (PANTHER); PTHR11877 (PANTHER); IPR016039 (SUPERFAMILY); IPR016039 (SUPERFAMILY)	CL8649CT12270	OCV4_rep_c10068	2	1680	1968	2	RecName: Full=Chalcone synthase; AltName: Full=Naringenin-chalcone synthase_x0001_emb|CAA71904.1| chalcone synthase	RecName: Full=Chalcone synthase; AltName: Full=Naringenin-chalcone synthase_x0001_emb|CAA71904.1| chalcone synthase	TRUE	786	1811	P:0.0	P:0.0	Betula pendula	sp|P51075.2|CHSY_BETVE	NA	168	0.892	Betula pendula	sp|P51075.2|CHSY_BETVE	NA	394	0.88	CL8649CT12270	OCV4_rep_c10068	1494	0	0.985	1591	CL8649CT12270(952-1360)	OCV4_rep_c10068|Score:399|P:0.0|Identity:99.2%|Length:409	OK
OCV4_rep_c10140	secretory carrier-associated membrane 3	2278	100	2.66e-169	0.8199	6	C:early endosome; F:protein serine/threonine/tyrosine kinase activity; P:protein transport; C:integral component of membrane; P:protein phosphorylation; C:plasma membrane	EC:2.7.12.1	IPR007273 (PFAM); IPR007273 (PANTHER); PTHR10687:SF22 (PANTHER)	CL8450CT11847	OCV4_rep_c10140	2	1024	2278	31	putative 40S ribosomal protein S9	PREDICTED: putative secretory carrier-associated membrane protein 1-like	FALSE	485	1235	P:2e-61	P:1e-161	Artemisia annua	gb|ABQ32300.1|	NA	149	0.691	Glycine max	ref|XP_003545859.1|	NA	319	0.724	CL8450CT11847	OCV4_rep_c10140	659	0	0.954	820	CL8450CT11847(583-951)	OCV4_rep_c10140|Score:302|P:1e-170|Identity:95.6%|Length:369	OK
OCV4_rep_c10144	WALLS ARE THIN 1	1879	100	0	0.876	14	P:transmembrane transport; P:positive regulation of tryptophan metabolic process; F:transmembrane transporter activity; P:positive regulation of auxin metabolic process; P:auxin biosynthetic process; P:defense response; P:plant-type secondary cell wall biogenesis; C:plasma membrane; C:plant-type vacuole membrane; P:unidimensional cell growth; P:tryptophan biosynthetic process; C:integral component of membrane; P:auxin efflux; P:cell wall organization	NA	IPR000620 (PFAM); PTHR31218:SF53 (PANTHER); IPR030184 (PANTHER); SSF103481 (SUPERFAMILY); SSF103481 (SUPERFAMILY)	CL8739CT10117	OCV4_rep_c10144	2	1640	1879	3	JHL18I08.9	JHL18I08.9	TRUE	933	1420	P:1e-117	P:0.0	Jatropha curcas	dbj|BAJ53175.1|	NA	328	0.621	Jatropha curcas	dbj|BAJ53175.1|	NA	378	0.746	CL8739CT10117	OCV4_rep_c10144	976	0	0.993	1014	CL8739CT10117(897-1639)	OCV4_rep_c10144|Score:639|P:0.0|Identity:98.9%|Length:677	OK
OCV4_rep_c10164	60S ribosomal L37a	1373	100	4.63e-57	0.9248	8	P:obsolete electron transport; F:structural constituent of ribosome; F:metal ion binding; F:electron carrier activity; C:integral component of membrane; P:ribosome biogenesis; C:cytosolic large ribosomal subunit; P:translation	NA	IPR008972 (G3DSA:2.60.40.GENE3D); IPR003245 (PFAM); PTHR33021:SF9 (PANTHER); PTHR33021 (PANTHER); IPR003245 (PRODOM); IPR003245 (PROSITE_PROFILES); IPR008972 (SUPERFAMILY)	CL8461CT12087	OCV4_rep_c10164	2	1415	1373	9	PREDICTED: 60S ribosomal protein L37a-like	PREDICTED: 60S ribosomal protein L37a-like	TRUE	474	474	P:2e-54	P:2e-54	Vitis vinifera	ref|XP_002282974.1|	NA	92	0.978	Vitis vinifera	ref|XP_002282974.1|	NA	92	0.978	CL8461CT12087	OCV4_rep_c10164	1173	0	0.98	1297	CL8461CT12087(152-1364)	OCV4_rep_c10164|Score:1102|P:0.0|Identity:98.1%|Length:1214	OK
OCV4_rep_c10352	RNA recognition motif	1399	100	1.11e-156	0.8522	5	F:nucleotide binding; F:nucleic acid binding; C:integral component of membrane; C:cytosol; P:response to cytokinin	NA	IPR000504 (SMART); IPR000504 (PFAM); IPR012677 (G3DSA:3.30.70.GENE3D); IPR000504 (PROSITE_PROFILES); IPR012677 (SUPERFAMILY)	CL1868CT2185	OCV4_rep_c10352	2	1261	1399	21	nucleic acid binding protein, putative	nucleic acid binding protein, putative	TRUE	1013	1029	P:1e-133	P:1e-135	Ricinus communis	ref|XP_002528545.1|	gb|EEF33857.1	280	0.735	Ricinus communis	ref|XP_002528545.1|	gb|EEF33857.1	280	0.75	CL1868CT2185	OCV4_rep_c10352	1018	0	0.995	1036	CL1868CT2185(520-923)	OCV4_rep_c10352|Score:392|P:0.0|Identity:99.2%|Length:404	OK
OCV4_rep_c10389	ferulate 5-hydroxylase	1966	100	0	0.8779	6	F:iron ion binding; P:lignin biosynthetic process; C:integral component of membrane; F:oxidoreductase activity, acting on paired donors, with incorporation or reduction of molecular oxygen, NAD(P)H as one donor, and incorporation of one atom of oxygen; P:oxidation-reduction process; F:heme binding	EC:1.14.13	IPR001128 (PRINTS); IPR002401 (PRINTS); IPR001128 (PFAM); IPR001128 (G3DSA:1.10.630.GENE3D); PTHR24298 (PANTHER); PTHR24298:SF73 (PANTHER); IPR001128 (SUPERFAMILY)	CL8450CT11823	OCV4_rep_c10389	2	1922	1966	3	ferulate 5-hydroxylase	ferulate 5-hydroxylase	TRUE	1244	2001	P:0.0	P:0.0	Camptotheca acuminata	gb|AAT39511.1|	NA	300	0.81	Camptotheca acuminata	gb|AAT39511.1|	NA	477	0.8	CL8450CT11823	OCV4_rep_c10389	1538	0	0.989	1593	CL8450CT11823(575-1586)	OCV4_rep_c10389|Score:961|P:0.0|Identity:98.5%|Length:1012	OK
OCV4_rep_c10421	late embryogenesis abundant	851	80	1.96e-46	0.6547	1	C:chloroplast	NA	PTHR36410 (PANTHER); PTHR36410:SF1 (PANTHER)	CL6894CT7702	OCV4_rep_c10421	2	740	851	4	UFG2	UFG2	TRUE	240	236	P:1e-21	P:9e-21	Triticum aestivum	gb|ABV32166.1|	NA	83	0.566	Triticum aestivum	gb|ABV32166.1|	NA	79	0.582	CL6894CT7702	OCV4_rep_c10421	606	0	0.99	622	CL6894CT7702(20-707)	OCV4_rep_c10421|Score:591|P:0.0|Identity:99.0%|Length:607	OK
OCV4_rep_c10504	Calreticulin	1696	100	0	0.9226	17	P:calcium ion homeostasis; P:response to salt stress; C:Golgi apparatus; F:unfolded protein binding; P:response to cadmium ion; C:vacuolar membrane; P:protein folding; C:endoplasmic reticulum lumen; P:response to oxidative stress; C:chloroplast; C:plasmodesma; F:calcium ion binding; C:mitochondrion; C:apoplast; C:integral component of membrane; C:cytosol; F:carbohydrate binding	NA	IPR001580 (PRINTS); IPR009169 (PIRSF); IPR013320 (G3DSA:2.60.120.GENE3D); IPR009033 (G3DSA:2.10.250.GENE3D); IPR001580 (PFAM); IPR001580 (PANTHER); IPR013320 (SUPERFAMILY); IPR009033 (SUPERFAMILY)	CL8461CT12072	OCV4_rep_c10504	2	1896	1696	2	PREDICTED: calreticulin-like	PREDICTED: calreticulin-like	TRUE	1616	1616	P:0.0	P:0.0	Glycine max	ref|XP_003555807.1|	NA	336	0.854	Glycine max	ref|XP_003555807.1|	NA	336	0.854	CL8461CT12072	OCV4_rep_c10504	1512	0	0.99	1572	CL8461CT12072(810-1509)	OCV4_rep_c10504|Score:658|P:0.0|Identity:98.5%|Length:700	OK
OCV4_rep_c10528	shaggy-like kinase dzeta	1954	100	0	0.9585	14	P:positive regulation of protein export from nucleus; P:brassinosteroid mediated signaling pathway; P:protein autophosphorylation; P:serine family amino acid metabolic process; P:root hair cell differentiation; F:protein serine/threonine kinase activity; C:plasma membrane; P:leaf morphogenesis; P:response to auxin; F:tau-protein kinase activity; P:detection of brassinosteroid stimulus; F:ATP binding; C:chloroplast; P:multidimensional cell growth	EC:2.7.11; EC:2.7.11.26	IPR000719 (SMART); IPR000719 (PFAM); G3DSA:1.10.510.10 (GENE3D); PTHR24057 (PANTHER); PTHR24057:SF12 (PANTHER); IPR000719 (PROSITE_PROFILES); IPR011009 (SUPERFAMILY)	CL8852CT12364	OCV4_rep_c10528	2	1176	1954	7	Shaggy-related protein kinase	Shaggy-related protein kinase	TRUE	1497	1202	P:0.0	P:0.0	Medicago truncatula	ref|XP_003596712.1|	gb|AES66963.1	291	0.951	Medicago truncatula	ref|XP_003596712.1|	gb|AES66963.1	231	0.961	CL8852CT12364	OCV4_rep_c10528	1065	0	0.978	1164	CL8852CT12364(193-547)	OCV4_rep_c10528|Score:341|P:0.0|Identity:98.8%|Length:355	OK
OCV4_rep_c10550	mitogen-activated kinase kinase	1630	100	0	0.7845	23	P:camalexin biosynthetic process; P:regulation of protein kinase activity; P:response to salt stress; F:protein kinase activator activity; P:ethylene biosynthetic process; P:leaf senescence; P:response to wounding; P:protein autophosphorylation; P:response to fungus; P:systemic acquired resistance, salicylic acid mediated signaling pathway; P:ethylene-activated signaling pathway; P:transmembrane receptor protein serine/threonine kinase signaling pathway; P:serine family amino acid metabolic process; P:defense response to bacterium; F:ATP binding; P:MAPK cascade; P:auxin polar transport; F:signal transducer, downstream of receptor, with serine/threonine kinase activity; F:protein binding; C:cytoplasm; P:defense response to oomycetes; P:positive regulation of transcription, DNA-templated; F:MAP kinase kinase activity	EC:2.7.11; EC:2.7.12.1	IPR000719 (SMART); IPR000719 (PFAM); PIRSF000654 (PIRSF); G3DSA:3.30.200.20 (GENE3D); G3DSA:1.10.510.10 (GENE3D); PTHR24361 (PANTHER); PTHR24361:SF344 (PANTHER); IPR000719 (PROSITE_PROFILES); IPR011009 (SUPERFAMILY)	CL7188CT8026	OCV4_rep_c10550	2	863	1630	16	mitogen-activated protein kinase kinase 1	mitogen-activated protein kinase kinase 1	TRUE	1081	1293	P:1e-144	P:1e-173	Nicotiana attenuata	gb|ADT91696.1|	NA	272	0.742	Nicotiana attenuata	gb|ADT91696.1|	NA	320	0.746	CL7188CT8026	OCV4_rep_c10550	773	0	0.971	850	CL7188CT8026(476-837)	OCV4_rep_c10550|Score:356|P:0.0|Identity:99.4%|Length:362	OK
OCV4_rep_c10605	DUF538 family	973	250	7.56e-107	0.8121	5	P:carbohydrate metabolic process; C:integral component of membrane; F:polygalacturonase activity; P:cell wall organization; C:extracellular region	EC:3.2.1.15	IPR007493 (PFAM); IPR007493 (G3DSA:2.30.240.GENE3D); PTHR31676 (PANTHER); PTHR31676:SF0 (PANTHER); IPR007493 (SUPERFAMILY)	CL898CT1097	OCV4_rep_c10605	2	885	973	17	cp protein	cp protein	TRUE	524	727	P:9e-63	P:7e-93	Celosia cristata	emb|CAD59765.1|	NA	130	0.746	Celosia cristata	emb|CAD59765.1|	NA	170	0.788	CL898CT1097	OCV4_rep_c10605	728	0	0.98	768	CL898CT1097(342-827)	OCV4_rep_c10605|Score:456|P:0.0|Identity:97.3%|Length:486	OK
OCV4_rep_c10619	Hypersensitive-induced response 4	3024	100	1.13e-179	0.8972	5	C:plasmodesma; C:Golgi apparatus; C:vacuolar membrane; P:protein folding; C:plasma membrane	NA	IPR001107 (SMART); IPR001107 (PFAM); IPR001972 (PANTHER); PTHR10264:SF69 (PANTHER); IPR001107 (SUPERFAMILY)	CL7392CT8246	OCV4_rep_c10619	2	1031	3024	0	PREDICTED: hypersensitive-induced response protein 4-like	PREDICTED: hypersensitive-induced response protein 4-like	TRUE	1284	1282	P:1e-175	P:1e-165	Glycine max	ref|XP_003534045.1|	NA	291	0.838	Glycine max	ref|XP_003534045.1|	NA	291	0.841	CL7392CT8246	OCV4_rep_c10619	886	0	0.976	966	CL7392CT8246(59-364)	OCV4_rep_c10619|Score:242|P:1e-134|Identity:93.5%|Length:310	OK
OCV4_rep_c10646	translation machinery-associated 22	1208	100	1.05e-108	0.861	4	F:translation initiation factor activity; C:integral component of membrane; C:ribosome; P:regulation of translational initiation	NA	IPR005873 (TIGRFAM); IPR001950 (G3DSA:3.30.780.GENE3D); IPR001950 (PFAM); PTHR12789 (PANTHER); IPR001950 (PROSITE_PROFILES); IPR001950 (SUPERFAMILY)	CL7837CT11561	OCV4_rep_c10646	2	996	1208	6	PREDICTED: translation machinery-associated protein 22-like isoform 1	PREDICTED: translation machinery-associated protein 22-like isoform 1	TRUE	795	795	P:1e-103	P:1e-101	Glycine max	ref|XP_003533754.1|	NA	192	0.807	Glycine max	ref|XP_003533754.1|	NA	192	0.807	CL7837CT11561	OCV4_rep_c10646	651	0	0.986	675	CL7837CT11561(573-939)	OCV4_rep_c10646|Score:347|P:0.0|Identity:98.0%|Length:367	OK
OCV4_rep_c10652	subtilisin-like protease	2948	100	0	0.8177	6	C:apoplast; P:proteolysis; P:mucilage extrusion from seed coat; F:serine-type endopeptidase activity; P:mucilage metabolic process involved in seed coat development; C:plant-type cell wall	EC:3.4.21	IPR015500 (PRINTS); IPR000209 (G3DSA:3.40.50.GENE3D); IPR010259 (PFAM); IPR010259 (G3DSA:3.30.70.GENE3D); IPR003137 (PFAM); IPR000209 (PFAM); G3DSA:3.50.30.30 (GENE3D); PTHR10795:SF388 (PANTHER); IPR015500 (PANTHER); SSF52025 (SUPERFAMILY); IPR000209 (SUPERFAMILY)	CL8937CT12399	OCV4_rep_c10652	2	866	2948	5	PREDICTED: subtilisin-like protease-like isoform 1	Xylem serine proteinase 1 precursor, putative	FALSE	640	2935	P:7e-74	P:0.0	Vitis vinifera	ref|XP_002284101.1|	NA	196	0.647	Ricinus communis	ref|XP_002533167.1|	gb|EEF29226.1	748	0.745	CL8937CT12399	OCV4_rep_c10652	798	0	1	798	CL8937CT12399(485-839)	OCV3_prime_rep_c46313|Score:314|P:1e-177|Identity:100%|Length:314	diff
OCV4_rep_c1088	Late embryogenesis abundant group 2 isoform 1	2657	100	2.96e-162	0.9042	9	C:nucleus; C:plasmodesma; P:embryo development ending in seed dormancy; C:cytosol; P:response to desiccation; C:Golgi apparatus; P:response to cadmium ion; P:response to cytokinin; C:plasma membrane	NA	IPR013990 (SMART); IPR004864 (PFAM); IPR013783 (G3DSA:2.60.40.GENE3D); PTHR31459 (PANTHER); PTHR31459:SF2 (PANTHER); PD010978 (PRODOM); SSF117070 (SUPERFAMILY); SSF117070 (SUPERFAMILY)	CL8616CT9943	OCV4_rep_c1088	2	1506	2657	17	Late embryogenesis abundant protein Lea14-A, putative	Late embryogenesis abundant protein Lea14-A, putative	TRUE	535	1247	P:1e-121	P:1e-161	Ricinus communis	ref|XP_002533345.1|	gb|EEF29030.1	123	0.813	Ricinus communis	ref|XP_002533345.1|	gb|EEF29030.1	272	0.852	CL8616CT9943	OCV4_rep_c1088	1309	0	0.969	1481	CL8616CT9943(763-1162)	OCV4_rep_c17584|Score:368|P:0.0|Identity:98.5%|Length:400	diff
OCV4_rep_c10943	multiple organellar RNA editing factor chloroplastic mitochondrial	1694	100	1.93e-94	0.8701	6	C:chloroplast; F:protein binding; C:mitochondrion; P:mitochondrial mRNA modification; P:cytidine to uridine editing; F:cobalt ion binding	NA	PTHR31346 (PANTHER); PTHR31346:SF4 (PANTHER)	CL1663CT1962	OCV4_rep_c10943	2	1434	1992	66	DAG protein, chloroplast precursor, putative	DAG protein, chloroplast precursor, putative	TRUE	477	740	P:4e-51	P:2e-87	Ricinus communis	ref|XP_002524267.1|	gb|EEF38106.1	161	0.639	Ricinus communis	ref|XP_002524267.1|	gb|EEF38106.1	164	0.847	CL1663CT1962	OCV4_rep_c10943	1181	0	0.984	1255	CL1663CT1962(698-1097)	OCV4_rep_c19787|Score:382|P:0.0|Identity:99%|Length:400	diff
OCV4_rep_c1114	DEAD-box ATP-dependent RNA helicase 46-like isoform X1	2492	100	0	0.9491	10	C:nucleus; F:ATP binding; F:RNA binding; F:protein binding; P:nuclear-transcribed mRNA catabolic process, nonsense-mediated decay; C:mitochondrion; C:integral component of membrane; P:RNA secondary structure unwinding; P:rRNA processing; F:ATP-dependent RNA helicase activity	EC:3.6.1.3; EC:3.6.1.15	IPR014001 (SMART); IPR001650 (SMART); IPR001650 (PFAM); IPR011545 (PFAM); IPR027417 (G3DSA:3.40.50.GENE3D); IPR027417 (G3DSA:3.40.50.GENE3D); PTHR24031:SF274 (PANTHER); PTHR24031 (PANTHER); IPR014001 (PROSITE_PROFILES); IPR001650 (PROSITE_PROFILES); IPR027417 (SUPERFAMILY)	CL2598CT2980	OCV4_rep_c1114	2	1318	4451	359	dead box ATP-dependent RNA helicase, putative	dead box ATP-dependent RNA helicase, putative	TRUE	327	1756	P:1e-29	P:0.0	Ricinus communis	ref|XP_002521446.1|	gb|EEF40936.1	204	0.411	Ricinus communis	ref|XP_002521446.1|	gb|EEF40936.1	640	0.612	CL2598CT2980	OCV4_rep_c1114	801	0	0.981	871	CL2598CT2980(597-996)	OCV4_rep_c1114|Score:392|P:0.0|Identity:99.7%|Length:400	OK
OCV4_rep_c11157	T-complex 1 subunit gamma	2840	100	0	0.9373	9	F:ATP binding; F:calcium ion binding; C:integral component of membrane; C:cytosol; F:protein kinase activity; F:unfolded protein binding; P:protein folding; P:protein phosphorylation; F:polysaccharide binding	NA	IPR017998 (PRINTS); IPR027409 (G3DSA:3.50.7.GENE3D); IPR012719 (TIGRFAM); IPR027413 (G3DSA:1.10.560.GENE3D); IPR002423 (PFAM); IPR027410 (G3DSA:3.30.260.GENE3D); PTHR11353 (PANTHER); IPR012719 (PTHR11353:PANTHER); IPR027409 (SUPERFAMILY); SSF48592 (SUPERFAMILY); SSF54849 (SUPERFAMILY)	CL7509CT8378	OCV4_rep_c11157	2	1384	2840	5	chaperonin containing t-complex protein 1, gamma subunit, tcpg, putative	chaperonin containing t-complex protein 1, gamma subunit, tcpg, putative	TRUE	1868	2602	P:0.0	P:0.0	Ricinus communis	ref|XP_002529662.1|	gb|EEF32749.1	403	0.92	Ricinus communis	ref|XP_002529662.1|	gb|EEF32749.1	556	0.922	CL7509CT8378	OCV4_rep_c11157	1328	0	0.989	1383	CL7509CT8378(637-1037)	OCV4_rep_c11157|Score:389|P:0.0|Identity:99.2%|Length:401	OK
OCV4_rep_c11316	ethylene-responsive transcription factor 3-like	1134	100	6.07e-38	0.6321	11	P:response to acid chemical; C:nucleus; F:DNA binding; C:transcription factor complex; F:transcription factor activity, sequence-specific DNA binding; F:protein binding; P:negative regulation of transcription, DNA-templated; P:negative regulation of ethylene-activated signaling pathway; P:defense response; P:regulation of transcription, DNA-templated; P:response to oxygen-containing compound	NA	PTHR31677:SF20 (PANTHER); PTHR31677 (PANTHER); PTHR31677:SF20 (PANTHER); PTHR31677 (PANTHER)	CL3384CT3840	OCV4_rep_c11316	2	649	1134	9	Ethylene-responsive transcription factor, putative	Ethylene-responsive transcription factor, putative	TRUE	383	399	P:4e-42	P:1e-42	Ricinus communis	ref|XP_002531192.1|	gb|EEF31169.1	178	0.488	Ricinus communis	ref|XP_002531192.1|	gb|EEF31169.1	168	0.523	CL3384CT3840	OCV4_rep_c11316	290	1e-163	0.99	300	CL3384CT3840(200-617)	OCV4_rep_c11316|Score:260|P:1e-145|Identity:98.8%|Length:270	OK
OCV4_rep_c11469	glutathione S-transferase	1085	100	1.6e-145	0.8391	12	C:chloroplast stroma; P:response to oxidative stress; F:protein binding; P:toxin catabolic process; F:glutathione binding; F:lyase activity; C:cytosol; P:response to cadmium ion; C:vacuolar membrane; F:transferase activity; P:cellular response to water deprivation; C:plasma membrane	NA	PF13410 (PFAM); IPR010987 (G3DSA:1.20.1050.GENE3D); IPR012336 (G3DSA:3.40.30.GENE3D); IPR004045 (PFAM); PTHR11260:SF230 (PANTHER); PTHR11260 (PANTHER); IPR010987 (PROSITE_PROFILES); IPR004045 (PROSITE_PROFILES); IPR012336 (SUPERFAMILY); IPR010987 (SUPERFAMILY)	CL8461CT12031	OCV4_rep_c11469	2	1031	1085	4	glutathione S-transferase isoform 1	glutathione S-transferase isoform 1	TRUE	766	1069	P:9e-98	P:1e-143	Castanea crenata	gb|ABG73419.1|	NA	169	0.852	Castanea crenata	gb|ABG73419.1|	NA	219	0.904	CL8461CT12031	OCV4_rep_c11469	865	0	0.967	985	CL8461CT12031(303-975)	OCV4_rep_c11469|Score:569|P:0.0|Identity:95.9%|Length:673	OK
OCV4_rep_c11489	calcium-binding CML19	994	100	1.42e-68	0.7451	6	C:nucleus; C:cytoplasm; F:calcium ion binding; P:response to ozone; P:response to wounding; C:plasma membrane	NA	IPR002048 (SMART); IPR011992 (G3DSA:1.10.238.GENE3D); IPR002048 (PFAM); IPR002048 (PFAM); PTHR10891:SF621 (PANTHER); PTHR10891 (PANTHER); IPR002048 (PROSITE_PROFILES); IPR002048 (PROSITE_PROFILES); IPR002048 (PROSITE_PROFILES); IPR002048 (PROSITE_PROFILES); IPR011992 (SUPERFAMILY)	CL8566CT9874	OCV4_rep_c11489	2	1018	994	1	PREDICTED: calcium-binding protein CML37	PREDICTED: calcium-binding protein CML37	TRUE	538	537	P:3e-64	P:3e-64	Vitis vinifera	ref|XP_002277499.1|	NA	160	0.662	Vitis vinifera	ref|XP_002277499.1|	NA	160	0.662	CL8566CT9874	OCV4_rep_c11489	630	0	0.963	732	CL8566CT9874(629-1000)	OCV4_rep_c11489|Score:292|P:1e-164|Identity:93.7%|Length:384	OK
OCV4_rep_c1153	plant F10N7-170	1607	100	2.49e-33	0.737	5	C:integral component of membrane; F:amine transmembrane transporter activity; F:amino acid transmembrane transporter activity; C:plasma membrane; P:amino acid transmembrane transport	NA	PTHR33670:SF1 (PANTHER); PTHR33670 (PANTHER)	CL8700CT10064	OCV4_rep_c1153	2	1430	1573	39	AT4g32020/F10N7_170	Transmembrane amino acid transporter family protein	FALSE	89	206	P:1.6	P:2e-14	Arabidopsis thaliana	gb|AAK60298.1|AF385706_1	gb|AAL87381.1	149	0.248	Arabidopsis thaliana	ref|NP_195538.1|	NA	53	0.773	CL8700CT10064	OCV4_rep_c1153	1010	0	0.909	1396	CL8700CT10064(64-827)	OCV4_rep_c1153|Score:556|P:0.0|Identity:90.6%|Length:736	OK
OCV4_rep_c11557	photosystem II 44 kDa (chloroplast)	2281	100	0	0.9955	9	P:obsolete electron transport; P:photosynthetic electron transport in photosystem II; F:electron transporter, transferring electrons within the cyclic electron transport pathway of photosynthesis activity; F:metal ion binding; C:photosystem II; C:integral component of membrane; P:protein-chromophore linkage; F:chlorophyll binding; C:chloroplast thylakoid membrane	NA	G3DSA:1.10.10.670 (GENE3D); IPR005869 (TIGRFAM); IPR000932 (PFAM); PTHR33180 (PANTHER); PTHR33180:SF4 (PANTHER); IPR000932 (SUPERFAMILY)	CL500CT11294	OCV4_rep_c11557	2	1656	2281	3	photosystem II CP43 chlorophyll apoprotein	photosystem II CP43 chlorophyll apoprotein	TRUE	888	1869	P:1e-168	P:0.0	Piper cenocladum	ref|YP_784469.1|	NA	186	0.876	Quercus nigra	gb|ADD30651.1|	NA	391	0.9	CL500CT11294	OCV4_rep_c11557	1193	0	0.977	1300	CL500CT11294(375-937)	OCV4_rep_c11557|Score:511|P:0.0|Identity:98.0%|Length:563	OK
OCV4_rep_c11632	beta-catenin 1	2337	100	0	0.8607	4	C:nucleus; P:RNA splicing; C:integral component of membrane; F:binding	NA	IPR011989 (G3DSA:1.25.10.GENE3D); PTHR14978 (PANTHER); PTHR14978:SF0 (PANTHER); IPR016024 (SUPERFAMILY)	CL5685CT6373	OCV4_rep_c11632	2	507	2337	13	PREDICTED: beta-catenin-like protein 1-like	PREDICTED: beta-catenin-like protein 1-like	TRUE	443	1513	P:6e-49	P:0.0	Glycine max	ref|XP_003553114.1|	NA	135	0.651	Glycine max	ref|XP_003553114.1|	NA	366	0.814	CL5685CT6373	OCV4_rep_c11632	496	0	0.994	508	CL5685CT6373(147-496)	OCV4_rep_c11632|Score:339|P:0.0|Identity:99.1%|Length:351	OK
OCV4_rep_c11970	strubbelig-receptor family 3	2845	100	5.82e-163	0.8461	12	P:positive regulation of plant epidermal cell differentiation; F:ATP binding; F:protein tyrosine kinase activity; C:plasmodesma; P:positive regulation of plant organ morphogenesis; C:integral component of membrane; P:positive regulation of cell fate specification; P:floral organ development; P:regulation of root morphogenesis; P:protein phosphorylation; P:phyllome development; C:plasma membrane	EC:2.7.10	PIRSF000654 (PIRSF); G3DSA:3.30.200.20 (GENE3D); G3DSA:1.10.510.10 (GENE3D); IPR001245 (PFAM); PTHR27001 (PANTHER); PTHR27001:SF91 (PANTHER); IPR000719 (PROSITE_PROFILES); IPR011009 (SUPERFAMILY)	CL1718CT2019	OCV4_rep_c11970	2	1388	2845	16	SRF3	PREDICTED: protein STRUBBELIG-RECEPTOR FAMILY 3-like	FALSE	1058	1025	P:1e-138	P:1e-151	Arabidopsis thaliana	dbj|BAF00067.1|	NA	319	0.645	Glycine max	ref|XP_003541919.1|	NA	280	0.685	CL1718CT2019	OCV4_rep_c11970	1311	0	0.981	1382	CL1718CT2019(365-729)	OCV4_rep_c11970|Score:340|P:0.0|Identity:97.5%|Length:365	OK
OCV4_rep_c12120	Salicylate O-methyltransferase	1493	100	0	0.8145	2	F:S-adenosylmethionine-dependent methyltransferase activity; P:methylation	NA	IPR005299 (PFAM); IPR029063 (G3DSA:3.40.50.GENE3D); PTHR31009 (PANTHER); PTHR31009:SF6 (PANTHER); IPR029063 (SUPERFAMILY)	CL5277CT5919	OCV4_rep_c12120	2	800	1493	0	PREDICTED: salicylate O-methyltransferase	PREDICTED: salicylate O-methyltransferase	TRUE	1069	1465	P:1e-142	P:0.0	Vitis vinifera	ref|XP_002262676.1|	NA	265	0.75	Vitis vinifera	ref|XP_002262676.1|	NA	365	0.75	CL5277CT5919	OCV4_rep_c12120	776	0	0.992	800	CL5277CT5919(25-491)	OCV4_rep_c12120|Score:467|P:0.0|Identity:100%|Length:467	OK
OCV4_rep_c12127	60S ribosomal L8-3	1534	100	5.5e-178	0.9743	7	F:RNA binding; F:structural constituent of ribosome; P:cytoplasmic translation; P:ribosome biogenesis; C:cytosolic large ribosomal subunit; C:vacuole; C:plasma membrane	NA	IPR022669 (SMART); IPR002171 (SMART); G3DSA:2.40.50.140 (GENE3D); IPR022669 (PFAM); IPR002171 (PIRSF); IPR014726 (G3DSA:4.10.950.GENE3D); IPR014722 (G3DSA:2.30.30.GENE3D); IPR022666 (PFAM); PTHR13691:SF16 (PANTHER); IPR002171 (PANTHER); IPR008991 (SUPERFAMILY); IPR012340 (SUPERFAMILY)	CL8882CT12380	OCV4_rep_c12127	2	1012	1534	17	PREDICTED: 60S ribosomal protein L8	PREDICTED: 60S ribosomal protein L8	TRUE	1038	1299	P:1e-138	P:1e-175	Vitis vinifera	ref|XP_002269409.1|	NA	202	0.945	Vitis vinifera	ref|XP_002269409.1|	NA	249	0.959	CL8882CT12380	OCV4_rep_c12127	815	0	0.983	866	CL8882CT12380(581-1004)	OCV4_rep_c12127|Score:322|P:0.0|Identity:98.2%|Length:344	OK
OCV4_rep_c12202	chlorophyll a-b binding chloroplastic	2583	100	4.44e-146	0.9789	15	C:photosystem II; C:chloroplast envelope; C:photosystem I; C:Golgi apparatus; C:vacuolar membrane; P:response to light stimulus; P:photosynthesis, light harvesting in photosystem I; C:chloroplast thylakoid membrane; F:metal ion binding; F:pigment binding; C:integral component of membrane; C:light-harvesting complex; P:protein-chromophore linkage; F:chlorophyll binding; C:plastoglobule	NA	IPR022796 (PFAM); IPR023329 (G3DSA:1.10.3460.GENE3D); IPR001344 (PANTHER); PTHR21649:SF26 (PANTHER); SSF103511 (SUPERFAMILY)	CL8450CT11849	OCV4_rep_c12202	2	1137	2583	4	Chlorophyll a-b binding protein, chloroplast precursor, putative, expressed	Chlorophyll a-b binding protein, chloroplast precursor, putative, expressed	TRUE	994	1148	P:1e-131	P:1e-148	Oryza sativa Japonica Group	gb|ABF97414.1|	NA	222	0.842	Oryza sativa Japonica Group	gb|ABF97414.1|	NA	217	0.967	CL8450CT11849	OCV4_rep_c12202	793	0	0.966	919	CL8450CT11849(409-808)	Loc_24902_Tr_5/7_Conf_0.235_Len_1790|Score:376|P:0.0|Identity:99%|Length:400	diff
OCV4_rep_c12385	heavy metal-associated isoprenylated plant 26-like	1154	100	1.45e-89	0.8273	9	P:cellular transition metal ion homeostasis; C:nucleus; F:transition metal ion binding; P:heat acclimation; C:plasmodesma; F:protein binding; C:cytoplasm; P:metal ion transport; C:plasma membrane	NA	G3DSA:3.30.70.100 (GENE3D); IPR006121 (PFAM); PTHR22814 (PANTHER); PTHR22814:SF155 (PANTHER); IPR006121 (SUPERFAMILY)	CL905CT1105	OCV4_rep_c12385	2	795	1154	6	metal ion binding protein, putative	metal ion binding protein, putative	TRUE	665	665	P:1e-84	P:6e-83	Ricinus communis	ref|XP_002534419.1|	gb|EEF27963.1	154	0.824	Ricinus communis	ref|XP_002534419.1|	gb|EEF27963.1	154	0.824	CL905CT1105	OCV4_rep_c12385	628	0	0.975	694	CL905CT1105(383-732)	Loc_8270_Tr_3/5_Conf_0.647_Len_2002|Score:290|P:1e-163|Identity:98.3%|Length:312	diff
OCV4_rep_c1242	transcriptional adapter ADA2b	2644	100	0	0.7746	14	F:zinc ion binding; P:positive regulation of transcription, DNA-templated; P:cold acclimation; P:response to cytokinin; P:regulation of cell proliferation; P:regulation of transcription from RNA polymerase II promoter; P:response to auxin; C:nucleus; F:DNA binding; C:transcription factor complex; F:protein binding; F:transcription coactivator activity; P:histone acetylation; F:transferase activity	NA	IPR001005 (SMART); IPR000433 (SMART); IPR000433 (PFAM); IPR009057 (G3DSA:1.10.10.GENE3D); IPR001005 (PFAM); IPR016827 (PIRSF); PTHR12374:SF23 (PANTHER); PTHR12374 (PANTHER); PTHR12374 (PANTHER); IPR000433 (PROSITE_PROFILES); IPR017884 (PROSITE_PROFILES); IPR007526 (PROSITE_PROFILES); SSF57850 (SUPERFAMILY); IPR009057 (SUPERFAMILY); IPR009057 (SUPERFAMILY)	CL7368CT8220	OCV4_rep_c1242	2	686	2644	2	PREDICTED: transcriptional adapter ADA2b-like	PREDICTED: transcriptional adapter ADA2b-like	TRUE	823	2007	P:1e-103	P:0.0	Vitis vinifera	ref|XP_002262737.2|	NA	227	0.709	Vitis vinifera	ref|XP_002262737.2|	NA	560	0.707	CL7368CT8220	OCV4_rep_c1242	678	0	0.997	682	CL7368CT8220(36-323)	OCV4_rep_c1242|Score:286|P:1e-161|Identity:99.6%|Length:288	OK
OCV4_rep_c12424	40S ribosomal S2-4	1470	100	2.22e-149	0.9329	5	F:RNA binding; F:structural constituent of ribosome; C:cytosolic small ribosomal subunit; P:ribosome biogenesis; P:translation	NA	IPR014721 (G3DSA:3.30.230.GENE3D); IPR013810 (PFAM); IPR014720 (G3DSA:3.30.160.GENE3D); IPR005324 (PFAM); IPR005711 (TIGRFAM); IPR000851 (PANTHER); PTHR13718:SF69 (PANTHER); IPR013810 (PROSITE_PROFILES); IPR020568 (SUPERFAMILY); SSF54768 (SUPERFAMILY)	CL8857CT10277	OCV4_rep_c12424	2	1074	1470	12	PREDICTED: 40S ribosomal protein S2-4-like	PREDICTED: 40S ribosomal protein S2-4-like	TRUE	704	1090	P:1e-110	P:1e-143	Glycine max	ref|XP_003525227.1|	NA	147	0.938	Glycine max	ref|XP_003525227.1|	NA	232	0.909	CL8857CT10277	OCV4_rep_c12424	953	0	0.973	1038	CL8857CT10277(39-764)	OCV4_rep_c12424|Score:678|P:0.0|Identity:97.7%|Length:726	OK
OCV4_rep_c12581	L-ascorbate oxidase homolog	2257	100	0	0.8702	10	F:oxidoreductase activity, oxidizing metal ions; P:obsolete electron transport; C:plasmodesma; F:copper ion binding; C:membrane; C:apoplast; P:L-ascorbic acid metabolic process; P:oxidation-reduction process; C:plant-type cell wall; F:L-ascorbate oxidase activity	EC:1.10.3; EC:1.10.3.3	IPR008972 (G3DSA:2.60.40.GENE3D); IPR011706 (PFAM); IPR008972 (G3DSA:2.60.40.GENE3D); IPR001117 (PFAM); PTHR11709 (PANTHER); PTHR11709:SF64 (PANTHER); IPR008972 (SUPERFAMILY); IPR008972 (SUPERFAMILY)	CL6004CT6724	OCV4_rep_c12581	2	1544	2257	3	multicopper oxidase, putative	PREDICTED: L-ascorbate oxidase homolog	FALSE	1206	1445	P:1e-157	P:0.0	Ricinus communis	ref|XP_002528421.1|	gb|EEF33963.1	262	0.862	Glycine max	ref|XP_003537754.1|	NA	327	0.816	CL6004CT6724	OCV4_rep_c12581	1011	0	0.982	1076	CL6004CT6724(808-1226)	OCV4_rep_c12581|Score:415|P:0.0|Identity:99.5%|Length:419	OK
OCV4_rep_c12610	stem-specific TSJT1-like	2763	100	2.74e-148	0.8353	10	C:nucleus; C:plasmodesma; F:protein homodimerization activity; P:asparagine biosynthetic process; P:glutamine metabolic process; C:cytosol; P:aspartate metabolic process; F:asparagine synthase (glutamine-hydrolyzing) activity; C:plasma membrane; P:alanine metabolic process	EC:6.3.5.4	IPR024286 (SMART); IPR024286 (PFAM); IPR029055 (G3DSA:3.60.20.GENE3D); PTHR11772:SF14 (PANTHER); PTHR11772 (PANTHER); IPR029055 (SUPERFAMILY)	CL8450CT11836	OCV4_rep_c12610	2	877	2763	32	40S ribosomal protein S19-3	stem-specific protein tsjt1, putative	FALSE	319	1099	P:7e-58	P:1e-140	Arabidopsis thaliana	ref|NP_200925.1|	NA	70	0.828	Jatropha curcas	gb|ADB93076.1|	NA	254	0.807	CL8450CT11836	OCV4_rep_c12610	680	0	0.961	777	CL8450CT11836(449-805)	OCV4_rep_c12610|Score:299|P:1e-168|Identity:94.9%|Length:357	OK
OCV4_rep_c12659	heat shock cognate 80	2699	100	0	0.9435	6	F:ATP binding; C:cytoplasm; P:defense response signaling pathway, resistance gene-dependent; F:unfolded protein binding; P:protein folding; F:hydrolase activity	NA	IPR020575 (PRINTS); IPR003594 (SMART); IPR001404 (PIRSF); IPR003594 (G3DSA:3.30.565.GENE3D); IPR003594 (PFAM); IPR001404 (PFAM); PTHR11528:SF49 (PANTHER); IPR001404 (PANTHER); IPR001404 (HAMAP); SSF110942 (SUPERFAMILY); IPR003594 (SUPERFAMILY); IPR020568 (SUPERFAMILY)	CL8461CT12044	OCV4_rep_c12659	2	1575	2699	9	PREDICTED: heat shock cognate protein 80-like	PREDICTED: heat shock cognate protein 80-like	TRUE	967	2835	P:0.0	P:0.0	Vitis vinifera	ref|XP_003635036.1|	NA	275	0.723	Glycine max	ref|XP_003544594.1|	NA	708	0.793	CL8461CT12044	OCV4_rep_c12659	1316	0	0.991	1366	CL8461CT12044(841-1526)	OCV4_rep_c12659|Score:584|P:0.0|Identity:98.6%|Length:614	OK
OCV4_rep_c13046	Vacuolar-processing enzyme	2470	100	0	0.8566	5	P:vacuolar protein processing; C:integral component of membrane; F:cysteine-type endopeptidase activity; C:vacuole; P:proteolysis involved in cellular protein catabolic process	EC:3.4.22	IPR001096 (PRINTS); IPR001096 (PIRSF); IPR001096 (PFAM); PTHR12000:SF16 (PANTHER); IPR001096 (PANTHER)	LG0AAB25YL24RM1	OCV4_rep_c13046	2	635	2470	0	PREDICTED: vacuolar-processing enzyme	Vacuolar-processing enzyme precursor	FALSE	776	1148	P:1e-97	P:1e-144	Vitis vinifera	ref|XP_002265357.1|	NA	197	0.73	Ricinus communis	ref|XP_002509577.1|	NA	281	0.765	LG0AAB25YL24RM1	OCV4_rep_c13046	635	0	1	635	LG0AAB25YL24RM1(8-270)	OCV4_rep_c13046|Score:263|P:1e-147|Identity:100%|Length:263	OK
OCV4_rep_c13457	linoleate 13S-lipoxygenase 2- chloroplastic	4168	100	0	0.8464	4	F:oxidoreductase activity, acting on single donors with incorporation of molecular oxygen, incorporation of two atoms of oxygen; F:metal ion binding; P:oxylipin biosynthetic process; P:oxidation-reduction process	EC:1.13.11	IPR001246 (PRINTS); IPR013819 (PRINTS); G3DSA:4.10.375.10 (GENE3D); IPR027433 (G3DSA:4.10.372.GENE3D); G3DSA:3.10.450.60 (GENE3D); IPR013819 (PFAM); G3DSA:1.20.245.10 (GENE3D); IPR000907 (PANTHER); PTHR11771:SF42 (PANTHER); IPR013819 (PROSITE_PROFILES); IPR013819 (SUPERFAMILY)	CL9715CT16435	OCV4_rep_c13457	2	1116	4168	12	lipoxygenase	lipoxygenase	TRUE	1634	1558	P:0.0	P:0.0	Camellia sinensis	gb|ADO51752.1|	NA	367	0.822	Camellia sinensis	gb|ACJ54281.1|	NA	373	0.774	CL9715CT16435	OCV4_rep_c13457	1002	0	0.968	1113	CL9715CT16435(732-1106)	OCV4_rep_c12415|Score:371|P:0.0|Identity:99.7%|Length:375	diff
OCV4_rep_c13606	transport SEC31 homolog B-like isoform X1	3834	100	0	0.8091	7	C:plasmodesma; F:protein binding; C:intracellular membrane-bounded organelle; C:membrane; C:cytosol; C:endomembrane system; P:transport	NA	IPR001680 (SMART); IPR015943 (G3DSA:2.130.10.GENE3D); IPR024298 (PFAM); PTHR13923 (PANTHER); PTHR13923:SF11 (PANTHER); IPR001680 (PROSITE_PROFILES); IPR017986 (PROSITE_PROFILES); IPR017986 (SUPERFAMILY)	LG0AAB8YJ12RM1	OCV4_rep_c13606	2	674	3834	10	retrotransposon protein, putative, unclassified	PREDICTED: protein transport protein SEC31 isoform 1	FALSE	221	2293	P:2e-17	P:0.0	Oryza sativa Japonica Group	gb|AAX94970.1|	gb|ABA93330.1	159	0.301	Vitis vinifera	ref|XP_002272290.1|	NA	563	0.777	LG0AAB8YJ12RM1	OCV4_rep_c13606	606	0	0.987	640	LG0AAB8YJ12RM1(69-354)	OCV4_rep_c13606|Score:265|P:1e-148|Identity:98.2%|Length:287	OK
OCV4_rep_c13715	NAD_binding_8 domain-containing partial	2706	100	0	0.8084	4	C:chloroplast; F:oxidoreductase activity; C:membrane; P:oxidation-reduction process	NA	PF13450 (PFAM); G3DSA:3.90.660.10 (GENE3D); IPR023753 (G3DSA:3.50.50.GENE3D); PTHR16128:SF8 (PANTHER); PTHR16128 (PANTHER); IPR023753 (SUPERFAMILY)	CL8461CT12101	OCV4_rep_c13715	2	1169	2706	3	metallothionein-like protein	oxidoreductase	FALSE	290	1591	P:9e-29	P:0.0	Quercus suber	emb|CAC39481.2|	NA	55	0.963	Arabidopsis lyrata subsp. lyrata	ref|XP_002882366.1|	gb|EFH58625.1	429	0.703	CL8461CT12101	OCV4_rep_c13715	945	0	0.967	1112	CL8461CT12101(494-893)	OCV3_prime_rep_c48184|Score:400|P:0.0|Identity:100%|Length:400	diff
OCV4_rep_c13852	SIEVE ELEMENT OCCLUSION B-like	2446	100	0	0.6415	1	C:membrane	NA	IPR027944 (PFAM); IPR027942 (PFAM); IPR012336 (G3DSA:3.40.30.GENE3D); PTHR33232:SF5 (PANTHER); PTHR33232 (PANTHER)	CL8450CT11834	OCV4_rep_c13852	2	2061	2446	6	sieve element occlusion a	sieve element occlusion a	TRUE	759	2218	P:1e-130	P:0.0	Malus x domestica	gb|ADN32815.1|	NA	249	0.554	Malus x domestica	gb|ADN32815.1|	NA	672	0.598	CL8450CT11834	OCV4_rep_c13852	1239	0	0.988	1299	CL8450CT11834(1615-2005)	OCV4_rep_c12154|Score:343|P:0.0|Identity:96.9%|Length:391	diff
OCV4_rep_c13869	5 -nucleotidase	1525	100	0	0.7655	1	F:nucleotidase activity	EC:3.1.3.41; EC:3.1.3.31	IPR002828 (PFAM); IPR002828 (G3DSA:3.40.1210.GENE3D); PTHR30457:SF5 (PANTHER); PTHR30457:SF5 (PANTHER); PTHR30457 (PANTHER); PTHR30457 (PANTHER); IPR002828 (SUPERFAMILY)	CL9715CT12778	OCV4_rep_c13869	2	1547	1525	5	PREDICTED: 5-nucleotidase surE-like	PREDICTED: 5-nucleotidase surE-like	TRUE	1258	1272	P:1e-167	P:1e-169	Glycine max	ref|XP_003533765.1|	NA	393	0.643	Glycine max	ref|XP_003533765.1|	NA	393	0.651	CL9715CT12778	OCV4_rep_c13869	1441	0	0.993	1475	CL9715CT12778(196-555)	OCV4_rep_c13869|Score:360|P:0.0|Identity:100%|Length:360	OK
OCV4_rep_c13879	ATPase subunit 1 (mitochondrion)	2875	100	0	0.9569	7	C:mitochondrial proton-transporting ATP synthase complex, catalytic core F(1); F:ATP binding; P:oxidative phosphorylation; P:ATP hydrolysis coupled proton transport; F:proton-transporting ATPase activity, rotational mechanism; P:ATP synthesis coupled proton transport; F:proton-transporting ATP synthase activity, rotational mechanism	EC:3.6.1.3; EC:3.6.1.15	IPR004100 (PFAM); IPR005294 (TIGRFAM); IPR000793 (PFAM); IPR027417 (G3DSA:3.40.50.GENE3D); IPR000194 (PFAM); IPR005294 (PIRSF); IPR023366 (G3DSA:2.40.30.GENE3D); G3DSA:1.20.150.20 (GENE3D); IPR005294 (PTHR15184:PANTHER); PTHR15184 (PANTHER); IPR005294 (HAMAP); IPR027417 (SUPERFAMILY); IPR004100 (SUPERFAMILY); SSF47917 (SUPERFAMILY)	CL3956CT4465	OCV4_rep_c13879	2	1352	2875	34	ATPase subunit 1	ATPase subunit 1	TRUE	1785	2429	P:0.0	P:0.0	Citrullus lanatus	ref|YP_003587244.1|	gb|ACV96623.1	364	0.983	Citrullus lanatus	ref|YP_003587244.1|	gb|ACV96623.1	511	0.962	CL3956CT4465	OCV4_rep_c13879	1155	0	0.971	1260	CL3956CT4465(40-1013)	OCV3_prime_rep_c27750|Score:954|P:0.0|Identity:99.4%|Length:974	diff
OCV4_rep_c13921	shaggy-related kinase eta	2100	100	0	0.9524	15	P:positive regulation of protein export from nucleus; P:brassinosteroid mediated signaling pathway; P:protein autophosphorylation; P:serine family amino acid metabolic process; P:root hair cell differentiation; F:protein serine/threonine kinase activity; C:plasma membrane; P:leaf morphogenesis; P:response to auxin; F:tau-protein kinase activity; P:detection of brassinosteroid stimulus; F:ATP binding; F:protein binding; P:multidimensional cell growth; P:viral process	EC:2.7.11; EC:2.7.11.26	IPR000719 (SMART); G3DSA:3.30.200.20 (GENE3D); G3DSA:1.10.510.10 (GENE3D); IPR000719 (PFAM); PTHR24057 (PANTHER); PTHR24057:SF5 (PANTHER); IPR000719 (PROSITE_PROFILES); IPR011009 (SUPERFAMILY)	CL8852CT12365	OCV4_rep_c13921	2	1901	2100	4	Glycogen synthase kinase-3 beta, putative	Glycogen synthase kinase-3 beta, putative	TRUE	1098	1885	P:0.0	P:0.0	Ricinus communis	ref|XP_002522231.1|	gb|EEF40089.1	217	0.958	Ricinus communis	ref|XP_002522231.1|	gb|EEF40089.1	380	0.942	CL8852CT12365	OCV4_rep_c13921	1366	0	0.995	1396	CL8852CT12365(1183-1582)	OCV4_rep_c13921|Score:325|P:0.0|Identity:99.6%|Length:329	OK
OCV4_rep_c13940	elongation factor G- mitochondrial	1732	100	3.1e-160	0.7178	2	F:GTP binding; P:translation	NA	IPR005517 (SMART); IPR009022 (PFAM); IPR005517 (PFAM); G3DSA:3.30.70.870 (GENE3D); G3DSA:2.40.30.10 (GENE3D); IPR014721 (G3DSA:3.30.230.GENE3D); PTHR23115 (PANTHER); PTHR23115:SF162 (PANTHER); IPR009022 (SUPERFAMILY); IPR020568 (SUPERFAMILY)	CL737CT913	OCV4_rep_c13940	2	902	1732	14	PREDICTED: elongation factor G, mitochondrial-like isoform 1	elongation factor EF-G	FALSE	786	1087	P:6e-95	P:1e-141	Brachypodium distachyon	ref|XP_003563862.1|	NA	250	0.664	Arabidopsis thaliana	ref|NP_182029.1|	gb|AEC10498.1	429	0.578	CL737CT913	OCV4_rep_c13940	681	0	0.966	751	CL737CT913(27-224)	OCV4_rep_c41418|Score:198|P:1e-108|Identity:100%|Length:198	diff
OCV4_rep_c14057	clathrin adaptor complex small chain	2815	100	7.59e-90	0.8325	3	C:chloroplast; F:protein binding; P:protein transport	NA	IPR012442 (PFAM); PTHR33095 (PANTHER); PTHR33095:SF14 (PANTHER)	WZ0AQRAP16YO02FM1	OCV4_rep_c14057	2	777	2815	26	Pheromone receptor-like protein	Pheromone receptor-like protein	TRUE	502	742	P:1e-56	P:1e-84	Medicago truncatula	ref|XP_003591203.1|	gb|AES61454.1	151	0.675	Medicago truncatula	ref|XP_003591203.1|	gb|AES61454.1	421	0.444	WZ0AQRAP16YO02FM1	OCV4_rep_c14057	462	0	1	462	WZ0AQRAP16YO02FM1(51-455)	OCV4_rep_c14057|Score:405|P:0.0|Identity:100%|Length:405	OK
OCV4_rep_c14083	ABC transporter F family member 3	2697	100	0	0.8522	7	F:ATPase activity; F:ATP binding; C:cytosol; P:response to cadmium ion; P:transport; P:defense response to bacterium; F:transporter activity	EC:3.6.1.3; EC:3.6.1.15	IPR003593 (SMART); IPR032781 (PFAM); IPR027417 (G3DSA:3.40.50.GENE3D); IPR003439 (PFAM); PTHR19211 (PANTHER); PTHR19211:SF45 (PANTHER); IPR003439 (PROSITE_PROFILES); IPR003439 (PROSITE_PROFILES); IPR027417 (SUPERFAMILY); IPR027417 (SUPERFAMILY)	LG0AAC24YP22RM1	OCV4_rep_c14083-b	2	588	2697	3	ABC transporter-like protein	PREDICTED: ABC transporter F family member 3-like	FALSE	496	2968	P:2e-55	P:0.0	Glycine max	ref|NP_001236916.1|	gb|AAL66714.1	177	0.553	Glycine max	ref|XP_003555682.1|	NA	715	0.795	LG0AAC24YP22RM1	OCV4_rep_c14083	569	0	0.991	588	LG0AAC24YP22RM1(38-245)	OCV4_rep_c14083|Score:204|P:1e-112|Identity:99.5%|Length:208	OK
OCV4_rep_c14204	exosome complex exonuclease RRP44 homolog A	3493	100	0	0.862	13	P:RNA phosphodiester bond hydrolysis, exonucleolytic; P:rRNA processing; P:mRNA catabolic process; C:cytoplasmic exosome (RNase complex); C:nuclear exosome (RNase complex); F:exoribonuclease II activity; F:3'-5'-exoribonuclease activity; F:RNA binding; F:metal ion binding; F:endonuclease activity; C:mitochondrion; P:rRNA catabolic process; P:regulation of RNA metabolic process	EC:3.1.13; EC:3.1.15; EC:3.1.13.1	SM00955 (SMART); IPR033770 (PFAM); PF00773 (PFAM); PTHR23355:SF35 (PANTHER); PTHR23355 (PANTHER); IPR012340 (SUPERFAMILY); IPR012340 (SUPERFAMILY); IPR012340 (SUPERFAMILY)	CL6811CT7609	OCV4_rep_c14204	2	760	3493	5	mitotic control protein dis3, putative	mitotic control protein dis3, putative	TRUE	992	2920	P:1e-124	P:0.0	Ricinus communis	ref|XP_002521738.1|	gb|EEF40725.1	202	0.92	Ricinus communis	ref|XP_002521738.1|	gb|EEF40725.1	632	0.881	CL6811CT7609	OCV4_rep_c14204	738	0	0.997	746	CL6811CT7609(325-696)	OCV3_prime_c15560|Score:372|P:0.0|Identity:100%|Length:372	diff
OCV4_rep_c14276	serine racemase	1190	100	0	0.8198	15	P:gluconeogenesis; F:pyridoxal phosphate binding; P:L-serine metabolic process; P:cysteine metabolic process; F:L-threonine ammonia-lyase activity; F:protein self-association; F:D-serine ammonia-lyase activity; P:glycine metabolic process; P:threonine metabolic process; F:L-serine ammonia-lyase activity; F:ATP binding; C:cytoplasm; F:metal ion binding; P:D-serine biosynthetic process; F:serine racemase activity	EC:4.3.1.17; EC:4.3.1.18; EC:4.3.1.19; EC:5.1.1.10	G3DSA:3.40.50.1100 (GENE3D); IPR001926 (PFAM); PTHR10314 (PANTHER); PTHR10314:SF36 (PANTHER); IPR001926 (SUPERFAMILY)	CL1539CT1824	OCV4_rep_c14276	2	1117	1190	0	Serine racemase, putative	Serine racemase, putative	TRUE	1416	1442	P:0.0	P:0.0	Ricinus communis	ref|XP_002509781.1|	gb|EEF51168.1	329	0.82	Ricinus communis	ref|XP_002509781.1|	gb|EEF51168.1	333	0.825	CL1539CT1824	OCV4_rep_c14276	1078	0	0.996	1094	CL1539CT1824(369-798)	OCV4_rep_c14276|Score:426|P:0.0|Identity:99.7%|Length:430	OK
OCV4_rep_c14619	polypyrimidine tract-binding homolog 3 isoform X1	2231	100	0	0.8986	10	F:nucleotide binding; P:regulation of translation; C:nucleus; F:RNA binding; P:regulation of cell differentiation; F:2-alkenal reductase [NAD(P)] activity; P:regulation of RNA splicing; C:P-body; P:oxidation-reduction process; P:mRNA processing	EC:1.3.1.74	IPR000504 (SMART); PF13893 (PFAM); IPR012677 (G3DSA:3.30.70.GENE3D); IPR012677 (G3DSA:3.30.70.GENE3D); IPR000504 (PFAM); IPR033110 (PTHR24012:PANTHER); PTHR24012 (PANTHER); IPR000504 (PROSITE_PROFILES); IPR000504 (PROSITE_PROFILES); IPR000504 (PROSITE_PROFILES); IPR012677 (SUPERFAMILY); IPR012677 (SUPERFAMILY); IPR012677 (SUPERFAMILY)	WZ0AQPAB14YP01FM1	OCV4_rep_c14619	2	639	2231	4	PREDICTED: polypyrimidine tract-binding protein homolog 3 isoform 1	RBP50	FALSE	970	1898	P:1e-127	P:0.0	Vitis vinifera	ref|XP_002264689.2|	NA	214	0.869	Cucurbita maxima	gb|ACI43571.1|	NA	420	0.866	WZ0AQPAB14YP01FM1	OCV4_rep_c14619	637	0	1	637	WZ0AQPAB14YP01FM1(71-316)	OCV4_rep_c14619|Score:246|P:1e-137|Identity:100%|Length:246	OK
OCV4_rep_c15067	MIZU-KUSSEI 1	2007	100	1.35e-127	0.8488	5	F:guiding stereospecific synthesis activity; P:regulation of catalytic activity; C:integral component of membrane; P:phenylpropanoid biosynthetic process; F:hydrolase activity	NA	IPR006460 (TIGRFAM); IPR006460 (PFAM); PTHR31696 (PANTHER)	CL4737CT5326	OCV4_rep_c15067	2	605	2007	0	PREDICTED: disease resistance response protein 206-like	PREDICTED: disease resistance response protein 206-like	TRUE	814	508	P:1e-107	P:3e-79	Vitis vinifera	ref|XP_002272144.1|	NA	165	0.89	Vitis vinifera	ref|XP_002272144.1|	NA	105	0.857	CL4737CT5326	OCV4_rep_c15067	502	0	0.992	526	CL4737CT5326(168-579)	OCV4_rep_c15067|Score:390|P:0.0|Identity:99.0%|Length:414	OK
OCV4_rep_c15406	Ubiquitin-conjugating enzyme E2 2	1117	100	1.19e-108	0.9892	12	C:nucleus; F:ATP binding; P:DNA repair; F:ubiquitin protein ligase activity; P:proteasome-mediated ubiquitin-dependent protein catabolic process; F:ubiquitin protein ligase binding; P:UV protection; P:protein polyubiquitination; C:cytosol; P:vegetative to reproductive phase transition of meristem; F:ligase activity; P:histone H2B ubiquitination	NA	SM00212 (SMART); IPR016135 (G3DSA:3.10.110.GENE3D); IPR000608 (PFAM); PTHR24067:SF120 (PANTHER); PTHR24067 (PANTHER); IPR000608 (PROSITE_PROFILES); IPR016135 (SUPERFAMILY)	CL3676CT4159	OCV4_rep_c15406	2	973	1117	3	ubiquitin conjugating protein	ubiquitin conjugating protein	TRUE	810	815	P:1e-105	P:1e-105	Avicennia marina	gb|AAF73016.1|AF262934_1	NA	152	0.98	Avicennia marina	gb|AAF73016.1|AF262934_1	NA	152	0.986	CL3676CT4159	OCV4_rep_c15406	807	0	0.984	852	CL3676CT4159(47-919)	OCV4_rep_c15406|Score:753|P:0.0|Identity:98.3%|Length:798	OK
OCV4_rep_c15610	SRSF kinase 1	2108	100	0	0.8634	6	F:ATP binding; F:protein serine/threonine/tyrosine kinase activity; C:integral component of membrane; P:serine family amino acid metabolic process; F:protein serine/threonine kinase activity; P:protein phosphorylation	EC:2.7.11; EC:2.7.12.1	IPR000719 (SMART); G3DSA:1.10.510.10 (GENE3D); IPR000719 (PFAM); G3DSA:3.30.200.20 (GENE3D); PTHR24055 (PANTHER); PTHR24055:SF138 (PANTHER); PTHR24055 (PANTHER); PTHR24055:SF138 (PANTHER); IPR000719 (PROSITE_PROFILES); IPR011009 (SUPERFAMILY)	CL6542CT7315	OCV4_rep_c15610	2	1086	2108	1	srpk, putative	srpk, putative	TRUE	1471	1862	P:0.0	P:0.0	Ricinus communis	ref|XP_002521726.1|	gb|EEF40713.1	338	0.816	Ricinus communis	ref|XP_002521726.1|	gb|EEF40713.1	428	0.815	CL6542CT7315	OCV4_rep_c15610	1050	0	0.989	1085	CL6542CT7315(363-781)	OCV4_rep_c15610|Score:388|P:0.0|Identity:97.6%|Length:419	OK
OCV4_rep_c15635	sec-independent translocase chloroplastic	1540	100	2.97e-155	0.837	12	C:TAT protein transport complex; C:integral component of thylakoid membrane; F:P-P-bond-hydrolysis-driven protein transmembrane transporter activity; C:chloroplast envelope; P:double fertilization forming a zygote and endosperm; P:abscisic acid biosynthetic process; P:protein import into chloroplast thylakoid membrane; P:thylakoid membrane organization; C:receptor complex; P:protein secretion; C:chloroplast thylakoid membrane; P:protein transport by the Tat complex	NA	IPR002033 (PRINTS); IPR002033 (PFAM); IPR002033 (TIGRFAM); PTHR30371 (PANTHER); PTHR30371:SF3 (PANTHER); IPR002033 (HAMAP)	CL5314CT5958	OCV4_rep_c15635	2	601	1540	3	Sec-independent protein translocase protein tatC, putative	Sec-independent protein translocase protein tatC, putative	TRUE	519	1064	P:3e-61	P:1e-138	Ricinus communis	ref|XP_002532235.1|	gb|EEF30166.1	202	0.608	Ricinus communis	ref|XP_002532235.1|	gb|EEF30166.1	363	0.647	CL5314CT5958	OCV4_rep_c15635	569	0	0.988	597	CL5314CT5958(7-531)	Loc_25286_Tr_4/7_Conf_0.588_Len_2000|Score:513|P:0.0|Identity:99.4%|Length:525	diff
OCV4_rep_c15660	pathogenesis-related 1	1229	100	1.23e-86	0.7889	5	P:systemic acquired resistance; C:cell wall; C:extracellular region; P:response to vitamin B1; P:response to water deprivation	NA	IPR001283 (PRINTS); IPR014044 (SMART); IPR014044 (G3DSA:3.40.33.GENE3D); IPR014044 (PFAM); IPR001283 (PANTHER); PTHR10334:SF223 (PANTHER); IPR014044 (SUPERFAMILY)	CL7470CT8335	OCV4_rep_c15660	2	699	1229	2	pathogenesis-related protein 1	pathogenesis-related protein 1	TRUE	667	670	P:2e-85	P:3e-83	Vitis hybrid cultivar	gb|ADN43416.1|	NA	160	0.737	Vitis hybrid cultivar	gb|ADN43416.1|	NA	160	0.737	CL7470CT8335	OCV4_rep_c15660	588	0	0.961	674	CL7470CT8335(25-356)	OCV4_rep_c15660|Score:316|P:1e-179|Identity:98.7%|Length:328	OK
OCV4_rep_c15689	Basic endochitinase A	1124	100	9.15e-148	0.8332	7	F:chitinase activity; P:carbohydrate metabolic process; P:cell wall macromolecule catabolic process; F:chitin binding; P:chitin catabolic process; C:extracellular region; P:defense response to fungus	EC:3.2.1.14	G3DSA:1.10.530.10 (GENE3D); IPR016283 (PIRSF); IPR000726 (PFAM); G3DSA:3.30.20.10 (GENE3D); PTHR22595 (PANTHER); PTHR22595:SF34 (PANTHER); IPR023346 (SUPERFAMILY)	CL6927CT7738	OCV4_rep_c15689	2	965	1124	0	class I chitinase isoform 2, partial	class I chitinase isoform 2, partial	TRUE	640	1122	P:1e-116	P:1e-150	Castanea sativa	gb|ADN39439.1|	NA	141	0.808	Castanea sativa	gb|ADN39439.1|	NA	247	0.817	CL6927CT7738	OCV4_rep_c15689	752	0	0.952	923	CL6927CT7738(537-924)	OCV4_rep_c15689|Score:360|P:0.0|Identity:97.9%|Length:389	OK
OCV4_rep_c1595	beta-adaptin C	3195	100	0	0.8903	11	C:nucleus; C:plasmodesma; P:vesicle-mediated transport; C:cytosol; C:clathrin adaptor complex; F:protein transporter activity; C:Golgi apparatus; F:clathrin binding; P:intracellular protein transport; C:plasma membrane; C:clathrin-coated vesicle membrane	NA	IPR015151 (SMART); IPR008152 (SMART); IPR012295 (G3DSA:3.30.310.GENE3D); IPR013037 (G3DSA:2.60.40.GENE3D); IPR008152 (PFAM); IPR015151 (PFAM); IPR002553 (PFAM); IPR011989 (G3DSA:1.25.10.GENE3D); PTHR11134:SF14 (PANTHER); IPR026739 (PANTHER); IPR013041 (SUPERFAMILY); IPR016024 (SUPERFAMILY); IPR009028 (SUPERFAMILY)	CL9715CT16433	OCV4_rep_c1595	2	1797	3195	8	AP-2 complex subunit beta-1, putative	AP-2 complex subunit beta-1, putative	TRUE	1877	3206	P:0.0	P:0.0	Ricinus communis	ref|XP_002523245.1|	gb|EEF39166.1	486	0.773	Ricinus communis	ref|XP_002523245.1|	gb|EEF39166.1	778	0.83	CL9715CT16433	OCV4_rep_c1595	1725	0	0.996	1743	CL9715CT16433(526-1136)	OCV4_rep_c1595|Score:609|P:0.0|Identity:99.8%|Length:611	OK
OCV4_rep_c15954	LRR- partial	2000	100	0	0.6833	3	C:integral component of membrane; P:phosphorylation; F:kinase activity	NA	IPR032675 (G3DSA:3.80.10.GENE3D); PTHR27000:SF43 (PANTHER); PTHR27000 (PANTHER); IPR032675 (SUPERFAMILY)	CL42CT49	OCV4_rep_c15954	2	1620	2000	9	LRR-family protein	LRR-family protein	TRUE	1476	1476	P:0.0	P:0.0	Cucumis melo subsp. melo	gb|ADN33724.1|	NA	440	0.636	Cucumis melo subsp. melo	gb|ADN33724.1|	NA	440	0.636	CL42CT49	OCV4_rep_c15954	1271	0	0.974	1379	CL42CT49(254-1306)	OCV4_rep_c15954|Score:1041|P:0.0|Identity:99.5%|Length:1053	OK
OCV4_rep_c16177	Amino acid permease 6	2077	100	0	0.8675	16	F:L-glutamine transmembrane transporter activity; F:L-serine transmembrane transporter activity; F:symporter activity; F:L-proline transmembrane transporter activity; F:L-alanine transmembrane transporter activity; C:plasma membrane; P:response to nematode; F:L-glutamate transmembrane transporter activity; P:glutamine transport; P:L-alanine transport; P:L-glutamate import across plasma membrane; C:integral component of membrane; P:tryptophan transport; P:L-serine transport; P:proline transport; P:aspartate transport	NA	IPR013057 (PFAM); PTHR22950:SF278 (PANTHER); PTHR22950 (PANTHER); PTHR22950:SF278 (PANTHER); PTHR22950 (PANTHER)	CL4053CT4574	OCV4_rep_c16177	2	1458	2077	0	amino acid permease 6	amino acid permease 6	TRUE	1811	2049	P:0.0	P:0.0	Populus tremula x Populus alba	gb|ADB92670.1|	NA	425	0.788	Populus tremula x Populus alba	gb|ADB92670.1|	NA	482	0.784	CL4053CT4574	OCV4_rep_c16177	1381	0	0.987	1436	CL4053CT4574(508-1426)	OCV4_rep_c16177|Score:915|P:0.0|Identity:99.8%|Length:919	OK
OCV4_rep_c16202	thaumatin 1	5646	100	4.89e-110	0.7989	2	P:response to other organism; C:integral component of membrane	NA	IPR001938 (PRINTS); IPR001938 (SMART); IPR001938 (G3DSA:2.60.110.GENE3D); IPR001938 (PFAM); IPR001938 (PIRSF); IPR001938 (PANTHER); PTHR31048:SF16 (PANTHER); IPR001938 (PROSITE_PROFILES); IPR001938 (SUPERFAMILY)	CL6471CT7237	OCV4_rep_c16202	2	1611	5646	10	None	PREDICTED: pathogenesis-related protein 5	FALSE	NA	959	NA	P:1e-114	NA	NA	NA	NA	NA	Vitis vinifera	ref|XP_002269836.2|	NA	248	0.697	CL6471CT7237	OCV4_rep_c16202	1484	0	0.982	1577	CL6471CT7237(768-1227)	Loc_369_Tr_5/6_Conf_0.688_Len_5708|Score:460|P:0.0|Identity:100%|Length:460	diff
OCV4_rep_c16251	histone-lysine N-methyltransferase CLF	3311	100	0	0.7694	12	P:DNA mediated transformation; P:regulation of gene expression by genetic imprinting; F:protein binding; C:membrane; C:PcG protein complex; F:single-stranded RNA binding; F:histone-lysine N-methyltransferase activity; P:histone methylation; P:vegetative to reproductive phase transition of meristem; P:negative regulation of molecular function, epigenetic; P:leaf morphogenesis; P:lysine catabolic process	EC:2.1.1.43	IPR033467 (SMART); IPR001214 (SMART); G3DSA:2.170.270.10 (GENE3D); IPR001214 (PFAM); PTHR22884:SF237 (PANTHER); PTHR22884 (PANTHER); IPR026489 (PROSITE_PROFILES); IPR025778 (PROSITE_PROFILES); IPR001214 (PROSITE_PROFILES); SSF82199 (SUPERFAMILY)	CL2899CT3307	OCV4_rep_c16251	2	1444	3311	8	PREDICTED: histone-lysine N-methyltransferase CLF-like	PREDICTED: histone-lysine N-methyltransferase CLF-like	TRUE	1010	2729	P:0.0	P:0.0	Glycine max	ref|XP_003538810.1|	NA	230	0.769	Vitis vinifera	ref|XP_002278164.1|	NA	690	0.759	CL2899CT3307	OCV4_rep_c16251	1273	0	0.959	1465	CL2899CT3307(735-1134)	OCV4_rep_c16251|Score:400|P:0.0|Identity:100%|Length:400	OK
OCV4_rep_c16340	Glucose-6-phosphate 1- cytoplasmic isoform	2018	100	0	0.9364	7	F:NADP binding; P:pentose-phosphate shunt, oxidative branch; P:glutathione metabolic process; C:cytosol; P:oxidation-reduction process; P:glucose metabolic process; F:glucose-6-phosphate dehydrogenase activity	EC:1.1.1.49	IPR001282 (PRINTS); IPR016040 (G3DSA:3.40.50.GENE3D); G3DSA:3.30.360.10 (GENE3D); IPR022674 (PFAM); IPR022675 (PFAM); IPR001282 (TIGRFAM); PTHR23429:SF6 (PANTHER); IPR001282 (PANTHER); IPR016040 (SUPERFAMILY); SSF55347 (SUPERFAMILY)	CL3925CT4429	OCV4_rep_c16340	2	859	2018	7	glucose-6-phosphate dehydrogenase, partial	glucose-6-phosphate dehydrogenase	FALSE	955	1873	P:1e-126	P:0.0	Dimocarpus longan	gb|AFF18796.1|	NA	246	0.743	Nicotiana benthamiana	dbj|BAK22407.1|	NA	381	0.913	CL3925CT4429	OCV4_rep_c16340	772	0	0.993	794	CL3925CT4429(32-161)	OCV4_rep_c43105|Score:126|P:8e-66|Identity:99.2%|Length:130	diff
OCV4_rep_c16357	polygalacturonase isoenzyme 1 beta subunit	2584	100	2.67e-114	0.8012	1	C:extracellular region	NA	IPR004873 (SMART); IPR004873 (PFAM); PTHR31458:SF3 (PANTHER); PTHR31458 (PANTHER); IPR004873 (PROSITE_PROFILES)	CL8529CT12179	OCV4_rep_c16357	2	1554	2584	24	PREDICTED: probable polygalacturonase non-catalytic subunit JP650-like	polygalacturonase-1 non-catalytic subunit beta precursor	FALSE	240	852	P:2e-69	P:5e-99	Glycine max	ref|XP_003532010.1|	NA	65	0.692	Solanum lycopersicum	ref|NP_001234835.1|	NA	242	0.673	CL8529CT12179	OCV4_rep_c16357	1397	0	0.97	1546	CL8529CT12179(833-1233)	Loc_304_Tr_3/5_Conf_0.643_Len_1783|Score:384|P:0.0|Identity:99.2%|Length:400	diff
OCV4_rep_c16551	PMR5-like isoform X1	1341	100	0	0.7889	6	P:acyl-carrier-protein biosynthetic process; C:integral component of membrane; C:Golgi apparatus; P:response to fungus; P:cell wall organization or biogenesis; F:O-acetyltransferase activity	NA	IPR025846 (PFAM); IPR026057 (PFAM); IPR029962 (PANTHER); IPR029981 (PTHR32285:PANTHER)	CL9366CT10886	OCV4_rep_c16551	2	791	1341	1	trichome birefringence-like 45 protein	trichome birefringence-like 45 protein	TRUE	703	1269	P:5e-87	P:1e-169	Arabidopsis thaliana	ref|NP_565692.1|	gb|AAL16254.1	212	0.594	Arabidopsis thaliana	ref|NP_565692.1|	gb|AAL16254.1	395	0.594	CL9366CT10886	OCV4_rep_c16551	782	0	0.997	788	CL9366CT10886(366-715)	OCV4_rep_c16551|Score:350|P:0.0|Identity:100%|Length:350	OK
OCV4_rep_c1681	CLIP-associated -like	4900	100	0	0.8481	12	C:spindle microtubule; C:plasmodesma; C:tubulin complex; C:cell cortex; F:microtubule plus-end binding; P:negative regulation of microtubule depolymerization; P:mitotic nuclear division; P:cortical microtubule organization; P:protein stabilization; C:plasma membrane; P:cell growth; C:phragmoplast	NA	SM01349 (SMART); IPR000357 (PFAM); IPR011989 (G3DSA:1.25.10.GENE3D); IPR024395 (PFAM); IPR032878 (PFAM); IPR011989 (G3DSA:1.25.10.GENE3D); PTHR21567 (PANTHER); PTHR21567:SF9 (PANTHER); IPR021133 (PROSITE_PROFILES); IPR021133 (PROSITE_PROFILES); IPR016024 (SUPERFAMILY); IPR016024 (SUPERFAMILY)	CL9715CT16360	OCV4_rep_c1681	2	670	4900	2	PREDICTED: CLIP-associating protein-like	PREDICTED: CLIP-associating protein-like	TRUE	488	5850	P:2e-52	P:0.0	Vitis vinifera	ref|XP_002265367.1|	NA	104	0.923	Vitis vinifera	ref|XP_002265367.1|	NA	1448	0.811	CL9715CT16360	OCV4_rep_c1681	548	0	0.987	578	CL9715CT16360(235-586)	OCV4_rep_c1681|Score:334|P:0.0|Identity:98.8%|Length:352	OK
OCV4_rep_c17047	B3 domain-containing transcription factor VRN1	2927	100	0	0.6892	3	C:nucleus; F:DNA binding; P:regulation of transcription, DNA-templated	NA	IPR003340 (SMART); IPR015300 (G3DSA:2.40.330.GENE3D); IPR003340 (PFAM); PTHR31920:SF18 (PANTHER); PTHR31920 (PANTHER); IPR003340 (PROSITE_PROFILES); IPR003340 (PROSITE_PROFILES); IPR015300 (SUPERFAMILY); IPR015300 (SUPERFAMILY)	CL6709CT7500	OCV4_rep_c17047	2	987	2927	0	PREDICTED: B3 domain-containing transcription factor VRN1-like	PREDICTED: B3 domain-containing transcription factor VRN1-like	TRUE	809	1329	P:1e-101	P:1e-170	Glycine max	ref|XP_003541121.1|	NA	255	0.631	Glycine max	ref|XP_003541121.1|	NA	437	0.597	CL6709CT7500	OCV4_rep_c17047	765	0	0.997	777	CL6709CT7500(9-656)	OCV4_rep_c17047|Score:447|P:0.0|Identity:100%|Length:447	OK
OCV4_rep_c17663	acetolactate synthase small subunit chloroplastic-like	2277	100	0	0.8597	9	F:acetolactate synthase activity; P:isoleucine biosynthetic process; P:pantothenate biosynthetic process; C:chloroplast; P:valine biosynthetic process; C:acetolactate synthase complex; P:leucine biosynthetic process; C:cytosol; F:amino acid binding	EC:2.2.1.6	G3DSA:3.30.70.1150 (GENE3D); G3DSA:3.30.70.260 (GENE3D); PF13710 (PFAM); IPR004789 (TIGRFAM); IPR019455 (PFAM); IPR002912 (PFAM); PTHR30239:SF3 (PANTHER); PTHR30239 (PANTHER); PD002844 (PRODOM); IPR002912 (PROSITE_PROFILES); IPR002912 (PROSITE_PROFILES); SSF55021 (SUPERFAMILY); SSF55021 (SUPERFAMILY); SSF55021 (SUPERFAMILY); SSF55021 (SUPERFAMILY)	LG0AAD22YD21RM1	OCV4_rep_c17663	2	535	2277	2	None	acetolactate synthase, putative	FALSE	NA	1729	NA	P:0.0	NA	NA	NA	NA	NA	Ricinus communis	ref|XP_002529819.1|	gb|EEF32568.1	408	0.852	LG0AAD22YD21RM1	OCV4_rep_c17663	262	1e-146	1	262	LG0AAD22YD21RM1(42-442)	OCV4_rep_c17663|Score:235|P:1e-130|Identity:100%|Length:235	OK
OCV4_rep_c17687	Eukaryotic translation initiation factor 1A	1789	100	1.25e-61	0.9839	5	C:nucleus; F:translation initiation factor activity; C:cytosol; C:ribosome; P:regulation of translational initiation	NA	IPR001253 (SMART); IPR006196 (PFAM); G3DSA:2.40.50.140 (GENE3D); IPR001253 (PANTHER); PTHR21668:SF5 (PANTHER); IPR001253 (PRODOM); IPR006196 (PROSITE_PROFILES); IPR012340 (SUPERFAMILY)	CL8461CT12021	OCV4_rep_c17687	2	920	1789	8	putative translation initiation factor eIF-1A-like	putative translation initiation factor eIF-1A-like	TRUE	469	518	P:1e-54	P:4e-59	Solanum tuberosum	gb|ABB55392.1|	NA	90	0.966	Solanum tuberosum	gb|ABB55392.1|	NA	99	0.979	CL8461CT12021	OCV4_rep_c17687	690	0	0.952	839	CL8461CT12021(475-897)	OCV3_prime_rep_c27094|Score:330|P:0.0|Identity:95.1%|Length:415	diff
OCV4_rep_c17710	gibberellin-regulated 4-like	893	100	7.93e-40	0.8539	1	C:integral component of membrane	NA	IPR003854 (PFAM); PTHR23201:SF21 (PANTHER); PTHR23201 (PANTHER)	CL8536CT9827	OCV4_rep_c17710	2	720	893	0	GASA	GASA	TRUE	398	399	P:2e-45	P:6e-45	Fagus sylvatica	emb|CAJ77893.1|	NA	89	0.764	Fagus sylvatica	emb|CAJ77893.1|	NA	89	0.764	CL8536CT9827	OCV4_rep_c17710	633	0	0.973	708	CL8536CT9827(25-652)	OCV4_rep_c17710|Score:561|P:0.0|Identity:97.1%|Length:628	OK
OCV4_rep_c17729	pollen-specific SF21	1648	100	0	0.826	1	C:membrane	NA	IPR029058 (G3DSA:3.40.50.GENE3D); IPR004142 (PFAM); PTHR11034:SF24 (PANTHER); IPR004142 (PANTHER); IPR029058 (SUPERFAMILY)	CL4447CT5007	OCV4_rep_c17729	2	1611	1648	6	PREDICTED: pollen-specific protein SF21-like	PREDICTED: pollen-specific protein SF21-like	TRUE	1371	1350	P:0.0	P:0.0	Glycine max	ref|XP_003536116.1|	NA	338	0.778	Glycine max	ref|XP_003536116.1|	NA	341	0.765	CL4447CT5007	OCV4_rep_c17729	1543	0	0.992	1586	CL4447CT5007(639-988)	OCV4_rep_c17729|Score:328|P:0.0|Identity:98.5%|Length:353	OK
OCV4_rep_c1797	4-coumarate-- ligase-like 7	1939	100	0	0.8241	12	F:Photinus-luciferin 4-monooxygenase (ATP-hydrolyzing) activity; C:peroxisome; F:CoA-ligase activity; F:acid-thiol ligase activity; P:acyl-carrier-protein biosynthetic process; P:jasmonic acid biosynthetic process; C:fatty-acyl-CoA synthase complex; C:membrane; P:auxin biosynthetic process; P:oxidation-reduction process; P:fatty acid biosynthetic process; F:fatty-acyl-CoA synthase activity	EC:2.3.1.86; EC:1.13.12; EC:1.13.12.7	IPR000873 (PFAM); G3DSA:2.30.38.10 (GENE3D); IPR025110 (PFAM); G3DSA:3.30.300.30 (GENE3D); G3DSA:3.40.50.980 (GENE3D); G3DSA:3.40.50.980 (GENE3D); PTHR24096 (PANTHER); PTHR24096:SF236 (PANTHER); SSF56801 (SUPERFAMILY)	CL5296CT5939	OCV4_rep_c1797	2	876	1939	11	AMP dependent CoA ligase, putative	AMP dependent CoA ligase, putative	TRUE	1003	2133	P:1e-130	P:0.0	Ricinus communis	ref|XP_002523698.1|	gb|EEF38638.1	286	0.685	Ricinus communis	ref|XP_002523698.1|	gb|EEF38638.1	544	0.748	CL5296CT5939	OCV4_rep_c1797	842	0	0.985	872	CL5296CT5939(176-576)	OCV4_rep_c1797|Score:387|P:0.0|Identity:98.5%|Length:401	OK
OCV4_rep_c18388	receptor homology transmembrane domain- and RING domain-containing 1-like	1370	100	1.6e-111	0.6257	4	F:zinc ion binding; F:protein binding; C:vacuolar membrane; C:membrane part	NA	IPR001841 (SMART); IPR003137 (PFAM); IPR001841 (PFAM); G3DSA:3.50.30.30 (GENE3D); IPR013083 (G3DSA:3.30.40.GENE3D); PTHR22765:SF59 (PANTHER); PTHR22765 (PANTHER); IPR001841 (PROSITE_PROFILES); SSF52025 (SUPERFAMILY); SSF57850 (SUPERFAMILY)	CL3075CT3496	OCV4_rep_c18388	2	833	1370	6	PREDICTED: E3 ubiquitin-protein ligase RNF167	PREDICTED: E3 ubiquitin-protein ligase RNF167	TRUE	666	726	P:1e-82	P:4e-89	Vitis vinifera	ref|XP_002265670.1|	NA	267	0.531	Vitis vinifera	ref|XP_002265670.1|	NA	284	0.531	CL3075CT3496	OCV4_rep_c18388	799	0	0.992	813	CL3075CT3496(129-799)	OCV4_rep_c18388|Score:663|P:0.0|Identity:99.4%|Length:671	OK
OCV4_rep_c18422	Multidrug resistance-associated 14 isoform partial	4861	100	0	0.8383	5	F:ATP binding; F:ATPase activity, coupled to transmembrane movement of substances; P:transmembrane transport; F:oxidoreductase activity; C:integral component of membrane	EC:3.6.1.3; EC:3.6.1.15	G3DSA:1.20.1560.10 (GENE3D); IPR011527 (PFAM); IPR003439 (PFAM); IPR027417 (G3DSA:3.40.50.GENE3D); PTHR24223 (PANTHER); PTHR24223:SF192 (PANTHER); IPR011527 (PROSITE_PROFILES); IPR027417 (SUPERFAMILY); IPR011527 (SUPERFAMILY)	CL5764CT6461	OCV4_rep_c18422	2	1571	4861	2	multidrug resistance-associated protein 1, 3 (mrp1, 3), abc-transoprter, putative	multidrug resistance-associated protein 1, 3 (mrp1, 3), abc-transoprter, putative	TRUE	1611	2697	P:0.0	P:0.0	Ricinus communis	ref|XP_002513606.1|	gb|EEF49009.1	348	0.893	Ricinus communis	ref|XP_002513606.1|	gb|EEF49009.1	687	0.761	CL5764CT6461	OCV4_rep_c18422	1305	0	0.984	1386	CL5764CT6461(262-611)	Loc_9278_Tr_4/6_Conf_0.682_Len_4658|Score:342|P:0.0|Identity:99.7%|Length:350	diff
OCV4_rep_c18599	tubulin gamma-1 chain	4310	100	0	0.9708	21	P:phragmoplast assembly; P:microtubule nucleation; F:structural molecule activity; P:root hair cell tip growth; C:gamma-tubulin complex; P:embryo sac development; P:microtubule-based movement; C:plasma membrane; P:response to nematode; C:microtubule; C:nuclear envelope; F:GTP binding; P:cellular localization; C:cell cortex; F:GTPase activity; P:leaf development; C:cell wall; C:mitochondrion; C:cytosol; P:cytoplasmic microtubule organization; P:stomatal complex morphogenesis	EC:3.6.1.15	IPR002454 (PRINTS); IPR000217 (PRINTS); IPR003008 (SMART); IPR018316 (G3DSA:3.30.1330.GENE3D); IPR003008 (PFAM); IPR003008 (G3DSA:3.40.50.GENE3D); IPR000217 (PANTHER); IPR002454 (PTHR11588:PANTHER); IPR008280 (SUPERFAMILY); IPR003008 (SUPERFAMILY)	CL7872CT8780	OCV4_rep_c18599	2	768	4310	3	tubulin gamma chain, putative	tubulin gamma chain, putative	TRUE	964	1478	P:1e-125	P:0.0	Ricinus communis	ref|XP_002532658.1|	gb|EEF29731.1	181	0.994	Ricinus communis	ref|XP_002532658.1|	gb|EEF29731.1	281	1	CL7872CT8780	OCV4_rep_c18599	721	0	0.985	764	CL7872CT8780(24-423)	OCV3_prime_c2686|Score:375|P:0.0|Identity:98.4%|Length:398	diff
OCV4_rep_c1880	Temperature-induced lipocalin	1567	100	1.93e-102	0.8669	13	P:hyperosmotic salinity response; C:endoplasmic reticulum; C:Golgi apparatus; C:vacuolar membrane; P:transport; P:response to light stimulus; P:response to cytokinin; C:plasma membrane; F:transporter activity; P:response to cold; P:response to heat; C:plasmodesma; C:mitochondrion	NA	IPR002446 (PRINTS); IPR000566 (PFAM); IPR012674 (G3DSA:2.40.128.GENE3D); IPR022271 (PIRSF); PTHR10612 (PANTHER); PTHR10612:SF19 (PANTHER); IPR011038 (SUPERFAMILY)	CL8431CT9429	OCV4_rep_c1880	2	1094	1567	9	apolipoprotein d, putative	apolipoprotein d, putative	TRUE	554	789	P:2e-85	P:3e-99	Ricinus communis	ref|XP_002523505.1|	gb|EEF38844.1	113	0.884	Ricinus communis	ref|XP_002523505.1|	gb|EEF38844.1	184	0.782	CL8431CT9429	OCV4_rep_c1880	837	0	0.95	1015	CL8431CT9429(370-770)	OCV4_rep_c1880|Score:383|P:0.0|Identity:98.7%|Length:401	OK
OCV4_rep_c18892	endochitinase EP3	962	100	2.85e-145	0.8332	10	F:chitinase activity; P:somatic embryogenesis; P:carbohydrate metabolic process; P:cell wall macromolecule catabolic process; F:chitin binding; P:response to bacterium; P:chitin catabolic process; C:cell wall; P:response to wounding; P:plant-type hypersensitive response	EC:3.2.1.14	IPR001002 (SMART); G3DSA:1.10.530.10 (GENE3D); IPR016283 (PIRSF); IPR001002 (PFAM); IPR001002 (G3DSA:3.30.60.GENE3D); IPR000726 (PFAM); G3DSA:3.30.20.10 (GENE3D); PTHR22595:SF61 (PANTHER); PTHR22595 (PANTHER); IPR001002 (PROSITE_PROFILES); IPR001002 (SUPERFAMILY); IPR023346 (SUPERFAMILY)	LG0AAA4YN07RM1	OCV4_rep_c18892	2	824	962	6	class IV chitinase	class IV chitinase	TRUE	950	1108	P:1e-126	P:1e-149	Pyrus pyrifolia	gb|ACM45716.1|	NA	190	0.884	Pyrus pyrifolia	gb|ACM45716.1|	NA	252	0.801	LG0AAA4YN07RM1	OCV4_rep_c18892	706	0	0.976	762	LG0AAA4YN07RM1(378-755)	OCV4_rep_c18892|Score:372|P:0.0|Identity:99.4%|Length:378	OK
OCV4_rep_c1914	tetratricopeptide repeat 7B	5664	100	0	0.8363	3	C:nucleus; F:calmodulin binding; F:transferase activity	NA	IPR019734 (SMART); IPR011990 (G3DSA:1.25.40.GENE3D); PTHR23083 (PANTHER); PTHR23083:SF39 (PANTHER); IPR011990 (SUPERFAMILY); IPR011990 (SUPERFAMILY)	LG0AAA12YL17RM1	OCV4_rep_c1914	2	791	5664	3	o-linked n-acetylglucosamine transferase, ogt, putative	o-linked n-acetylglucosamine transferase, ogt, putative	TRUE	881	2337	P:1e-110	P:0.0	Ricinus communis	ref|XP_002514581.1|	gb|EEF47687.1	233	0.751	Ricinus communis	ref|XP_002514581.1|	gb|EEF47687.1	599	0.764	LG0AAA12YL17RM1	OCV4_rep_c1914	745	0	0.994	763	LG0AAA12YL17RM1(385-778)	OCV4_rep_c12425|Score:390|P:0.0|Identity:99.7%|Length:394	diff
OCV4_rep_c19291	phosphatidylinositol 4-kinase gamma 5-like	3493	100	0	0.814	4	P:protein autophosphorylation; P:phosphatidylinositol phosphorylation; F:1-phosphatidylinositol 4-kinase activity; F:protein histidine kinase binding	EC:2.7.1.67	IPR000403 (PFAM); G3DSA:3.10.20.90 (GENE3D); PTHR15245 (PANTHER); PTHR15245:SF11 (PANTHER); PTHR15245 (PANTHER); PTHR15245:SF11 (PANTHER); IPR029071 (SUPERFAMILY)	CL7144CT7974	OCV4_rep_c19291	2	1747	3493	4	inositol or phosphatidylinositol kinase, putative	inositol or phosphatidylinositol kinase, putative	TRUE	2232	2623	P:0.0	P:0.0	Ricinus communis	ref|XP_002514582.1|	gb|EEF47688.1	565	0.766	Ricinus communis	ref|XP_002514582.1|	gb|EEF47688.1	647	0.783	CL7144CT7974	OCV4_rep_c19291	1730	0	0.997	1744	CL7144CT7974(684-1452)	OCV4_rep_c19291|Score:767|P:0.0|Identity:99.8%|Length:769	OK
OCV4_rep_c193	ABC transporter family	5595	100	0	0.8886	12	F:ATPase-coupled molybdate transmembrane transporter activity; F:ATP binding; P:transmembrane transport; C:mitochondrion; C:integral component of membrane; P:transpiration; P:single-organism metabolic process; C:plasma membrane; P:cellular process; P:molybdate ion transport; F:isomerase activity; P:response to water deprivation	EC:3.6.1.3; EC:3.6.1.15; EC:3.6.3.29	IPR003593 (SMART); IPR013525 (PFAM); IPR003439 (PFAM); IPR027417 (G3DSA:3.40.50.GENE3D); PTHR19241:SF286 (PANTHER); PTHR19241 (PANTHER); IPR003439 (PROSITE_PROFILES); IPR027417 (SUPERFAMILY)	CL2008CT2329	OCV4_rep_c193	2	559	5595	7	white-brown-complex ABC transporter family	white-brown-complex ABC transporter family	TRUE	795	2897	P:3e-98	P:0.0	Populus trichocarpa	ref|XP_002322764.1|	gb|EEF04525.1	185	0.837	Populus trichocarpa	ref|XP_002322764.1|	gb|EEF04525.1	743	0.787	CL2008CT2329	OCV4_rep_c193	549	0	0.994	559	CL2008CT2329(13-238)	OCV4_rep_c193|Score:224|P:1e-124|Identity:99.5%|Length:226	OK
OCV4_rep_c19369	lipoyl synthase	1620	100	7.12e-132	0.9083	8	C:chloroplast; C:mitochondrial matrix; F:metal ion binding; C:membrane; F:lipoate synthase activity; F:4 iron, 4 sulfur cluster binding; P:lipoate biosynthetic process; P:protein lipoylation	EC:2.8.1.8	no IPS match	CL8543CT12196	OCV4_rep_c19369	2	1547	1620	5	PREDICTED: translationally-controlled tumor protein homolog isoform 1	PREDICTED: lipoyl synthase 2, mitochondrial-like	FALSE	624	1059	P:1e-74	P:1e-136	Vitis vinifera	ref|XP_002283842.1|	NA	165	0.781	Glycine max	ref|XP_003540350.1|	NA	225	0.902	CL8543CT12196	OCV4_rep_c19369	695	0	0.981	775	CL8543CT12196(809-1219)	OCV3_prime_rep_c27030|Score:395|P:0.0|Identity:99.5%|Length:407	diff
OCV4_rep_c19371	kDa class I heat shock -like	1854	100	1.5e-93	0.8801	5	P:heat acclimation; F:protein binding; C:cytoplasm; P:response to high light intensity; P:response to hydrogen peroxide	NA	IPR008978 (G3DSA:2.60.40.GENE3D); IPR002068 (PFAM); IPR031107 (PANTHER); PTHR11527:SF152 (PANTHER); IPR002068 (PROSITE_PROFILES); IPR008978 (SUPERFAMILY)	CL8461CT12100	OCV4_rep_c19371	2	901	1854	4	heat shock protein 17.4	heat shock protein 17.4	TRUE	381	729	P:1e-41	P:1e-89	Quercus suber	emb|CAB36910.1|	NA	121	0.702	Quercus suber	emb|CAB36910.1|	NA	154	0.922	CL8461CT12100	OCV4_rep_c19371	505	0	0.934	759	CL8461CT12100(530-883)	Loc_19877_Tr_2/3_Conf_0.667_Len_1163|Score:159|P:5e-85|Identity:89.2%|Length:353	diff
OCV4_rep_c19392	vesicle transport v-SNARE 13	1251	100	2.41e-128	0.9018	15	F:SNAP receptor activity; C:Golgi apparatus; P:intra-Golgi vesicle-mediated transport; F:SNARE binding; P:retrograde transport, endosome to Golgi; P:protein targeting to vacuole; P:Golgi to vacuole transport; C:endoplasmic reticulum membrane; C:late endosome membrane; P:ER to Golgi vesicle-mediated transport; C:ER to Golgi transport vesicle membrane; C:integral component of membrane; C:cytosol; C:SNARE complex; P:vesicle fusion with Golgi apparatus	NA	PF12352 (PFAM); IPR007705 (PFAM); G3DSA:1.20.5.110 (GENE3D); G3DSA:1.20.58.400 (GENE3D); IPR027027 (PIRSF); PTHR21230 (PANTHER); PTHR21230:SF33 (PANTHER); SSF58038 (SUPERFAMILY); IPR010989 (SUPERFAMILY)	CL1507CT1788	OCV4_rep_c19392	2	1082	1251	5	vesicle transport V-snare protein vti1a, putative	vesicle transport V-snare protein vti1a, putative	TRUE	743	895	P:5e-94	P:1e-116	Ricinus communis	ref|XP_002530011.1|	gb|EEF32373.1	171	0.859	Ricinus communis	ref|XP_002530011.1|	gb|EEF32373.1	220	0.804	CL1507CT1788	OCV4_rep_c19392	978	0	0.992	1008	CL1507CT1788(340-739)	OCV4_rep_c19392|Score:382|P:0.0|Identity:99%|Length:400	OK
OCV4_rep_c19394	shikimate kinase	1417	100	0	0.768	8	F:shikimate kinase activity; C:chloroplast; P:L-phenylalanine biosynthetic process; P:tryptophan biosynthetic process; P:tyrosine biosynthetic process; F:ion binding; P:shikimate metabolic process; P:phosphorylation	EC:2.7.1.71	PR01100 (PRINTS); IPR031322 (PFAM); IPR027417 (G3DSA:3.40.50.GENE3D); PTHR21087 (PANTHER); PTHR21087:SF8 (PANTHER); IPR000623 (HAMAP); IPR027417 (SUPERFAMILY)	CL8450CT11781	OCV4_rep_c19394	2	741	1417	7	putative shikimate kinase	putative shikimate kinase	TRUE	513	1319	P:4e-60	P:1e-178	Fagus sylvatica	gb|ABA54868.1|	NA	130	0.815	Fagus sylvatica	gb|ABA54868.1|	NA	304	0.868	CL8450CT11781	OCV4_rep_c19394	562	0	0.973	609	CL8450CT11781(52-653)	OCV4_rep_c19394|Score:554|P:0.0|Identity:97.3%|Length:601	OK
OCV4_rep_c1940	Ethylene-insensitive 2	5537	100	0	0.6988	14	P:response to osmotic stress; P:anatomical structure morphogenesis; P:ethylene-activated signaling pathway; P:single-organism cellular process; P:transport; P:response to oxygen-containing compound; C:intracellular; F:transporter activity; P:tissue development; P:defense response to other organism; P:regulation of response to stimulus; P:response to bacterium; P:plant organ development; C:membrane	NA	IPR001046 (PRINTS); IPR001046 (PFAM); IPR017187 (PIRSF); IPR001046 (PANTHER); PTHR11706:SF49 (PANTHER)	CL9645CT11179	OCV4_rep_c1940	2	369	5537	4	ethylene signalling protein	PREDICTED: ethylene-insensitive protein 2-like	FALSE	381	4263	P:2e-42	P:0.0	Prunus persica	gb|ABI33220.1|	NA	84	0.869	Vitis vinifera	ref|XP_002276399.1|	NA	1326	0.648	CL9645CT11179	OCV4_rep_c1940	365	0	1	365	CL9645CT11179(5-365)	OCV4_rep_c1940|Score:361|P:0.0|Identity:100%|Length:361	OK
OCV4_rep_c19424	histone	849	100	9.92e-52	0.9145	4	C:nucleus; F:DNA binding; F:protein heterodimerization activity; C:nucleosome	NA	IPR002119 (PRINTS); IPR002119 (SMART); IPR032454 (PFAM); IPR007125 (PFAM); IPR009072 (G3DSA:1.10.20.GENE3D); PTHR23430 (PANTHER); IPR009072 (SUPERFAMILY)	CL4768CT5360	OCV4_rep_c19424	2	786	849	2	histone 2	histone 2	TRUE	415	415	P:3e-47	P:5e-47	Populus trichocarpa	ref|XP_002318994.1|	gb|EEE94917.1	110	0.772	Populus trichocarpa	ref|XP_002318994.1|	gb|EEE94917.1	110	0.772	CL4768CT5360	OCV4_rep_c19424	663	0	0.963	768	CL4768CT5360(345-774)	OCV4_rep_c19424|Score:383|P:0.0|Identity:97.6%|Length:430	OK
OCV4_rep_c2005	60S ribosomal L11-1	1293	100	4.14e-111	0.9765	11	C:chloroplast; C:plasmodesma; F:structural constituent of ribosome; C:membrane; C:Golgi apparatus; C:cytosolic large ribosomal subunit; C:nucleolus; F:rRNA binding; P:ribosomal large subunit assembly; C:vacuole; P:translation	NA	IPR031310 (PFAM); IPR002132 (PIRSF); IPR022803 (G3DSA:3.30.1440.GENE3D); IPR031309 (PFAM); PTHR11994 (PANTHER); PTHR11994:SF14 (PANTHER); IPR022803 (SUPERFAMILY)	CL9715CT13997	OCV4_rep_c2005	2	976	1293	4	60S ribosomal protein L11-2	60S ribosomal protein L11-2	TRUE	810	810	P:1e-105	P:1e-103	Arabidopsis thaliana	ref|NP_191429.1|	NA	182	0.884	Arabidopsis thaliana	ref|NP_191429.1|	NA	182	0.89	CL9715CT13997	OCV4_rep_c2005	855	0	0.998	857	CL9715CT13997(502-930)	OCV4_rep_c2005|Score:429|P:0.0|Identity:100%|Length:429	OK
OCV4_rep_c20246	U-box domain-containing 21-like	1823	100	7.62e-151	0.7326	2	F:catalytic activity; F:binding	NA	IPR011989 (G3DSA:1.25.10.GENE3D); PTHR22849:SF43 (PANTHER); PTHR22849 (PANTHER); IPR016024 (SUPERFAMILY)	CL3071CT3490	OCV4_rep_c20246	2	711	1823	8	PREDICTED: U-box domain-containing protein 21-like	PREDICTED: U-box domain-containing protein 21-like	TRUE	647	1032	P:1e-78	P:1e-150	Vitis vinifera	ref|XP_003631249.1|	NA	205	0.643	Vitis vinifera	ref|XP_003631249.1|	NA	332	0.641	CL3071CT3490	OCV4_rep_c20246	675	0	0.983	711	CL3071CT3490(297-673)	OCV4_rep_c20246|Score:355|P:0.0|Identity:98.1%|Length:377	OK
OCV4_rep_c20393	anthocyanidin synthase	1670	100	0	0.9171	6	P:anthocyanin-containing compound biosynthetic process; F:L-ascorbic acid binding; F:metal ion binding; P:oxidation-reduction process; P:proanthocyanidin biosynthetic process; F:leucocyanidin oxygenase activity	EC:1.14.11; EC:1.14.11.19	IPR005123 (PFAM); IPR026992 (PFAM); IPR027443 (G3DSA:2.60.120.GENE3D); PTHR10209 (PANTHER); PTHR10209:SF190 (PANTHER); IPR005123 (PROSITE_PROFILES); SSF51197 (SUPERFAMILY)	CL9255CT10758	OCV4_rep_c20393	2	1399	1670	0	leucoanthocyanidin dioxygenase	leucoanthocyanidin dioxygenase	TRUE	911	1416	P:1e-165	P:0.0	Vitis amurensis	gb|ACN38270.1|	NA	206	0.834	Vitis amurensis	gb|ACN38270.1|	NA	350	0.78	CL9255CT10758	OCV4_rep_c20393	1317	0	0.985	1397	CL9255CT10758(1001-1360)	OCV4_rep_c20393|Score:360|P:0.0|Identity:100%|Length:360	OK
OCV4_rep_c20416	probable leucine-rich repeat receptor kinase At1g68400	2363	100	0	0.7221	7	F:ATP binding; P:peptidyl-tyrosine phosphorylation; F:protein binding; F:transmembrane receptor protein tyrosine kinase activity; C:integral component of membrane; C:cell part; P:transmembrane receptor protein tyrosine kinase signaling pathway	EC:2.7.10; EC:2.7.10.1; EC:2.7.11	G3DSA:3.30.200.20 (GENE3D); IPR013210 (PFAM); IPR013320 (G3DSA:2.60.120.GENE3D); G3DSA:1.10.510.10 (GENE3D); IPR001245 (PFAM); IPR032675 (G3DSA:3.80.10.GENE3D); PTHR27008 (PANTHER); PTHR27008:SF44 (PANTHER); IPR001611 (PROSITE_PROFILES); IPR001611 (PROSITE_PROFILES); IPR001611 (PROSITE_PROFILES); IPR001611 (PROSITE_PROFILES); IPR000719 (PROSITE_PROFILES); IPR011009 (SUPERFAMILY); IPR032675 (SUPERFAMILY)	CL1783CT2091	OCV4_rep_c20416	2	566	2363	2	receptor kinase, putative	PREDICTED: probable leucine-rich repeat receptor-like protein kinase At1g68400-like	FALSE	642	2501	P:2e-79	P:0.0	Ricinus communis	ref|XP_002527008.1|	gb|EEF35380.1	173	0.734	Vitis vinifera	ref|XP_002279580.1|	NA	662	0.752	CL1783CT2091	OCV4_rep_c20416	548	0	0.991	566	CL1783CT2091(133-499)	OCV4_rep_c20416|Score:361|P:0.0|Identity:99.4%|Length:367	OK
OCV4_rep_c20421	UDP-glycosyltransferase 71C3	3640	100	0	0.7198	2	F:quercetin 3-O-glucosyltransferase activity; P:metabolic process	NA	G3DSA:3.40.50.2000 (GENE3D); IPR002213 (PFAM); IPR002213 (PANTHER); PTHR11926:SF374 (PANTHER); SSF53756 (SUPERFAMILY)	CL5868CT6577	OCV4_rep_c20421	2	870	3640	5	PREDICTED: UDP-glycosyltransferase 71C4-like	UDP-glucosyltransferase, putative	FALSE	995	1468	P:1e-129	P:0.0	Vitis vinifera	ref|XP_002279427.1|	NA	293	0.651	Ricinus communis	ref|XP_002525629.1|	gb|EEF36747.1	472	0.614	CL5868CT6577	OCV4_rep_c20421	828	0	0.992	852	CL5868CT6577(128-532)	OCV4_rep_c20421|Score:397|P:0.0|Identity:99.5%|Length:405	OK
OCV4_rep_c20852	serine hydroxymethyltransferase 7	3310	100	0	0.8373	8	F:pyridoxal phosphate binding; P:L-serine metabolic process; F:glycine hydroxymethyltransferase activity; P:tetrahydrofolate interconversion; F:methyltransferase activity; P:response to cadmium ion; P:glycine metabolic process; P:methylation	EC:2.1.2.1	IPR015422 (G3DSA:3.90.1150.GENE3D); IPR015421 (G3DSA:3.40.640.GENE3D); IPR001085 (PFAM); IPR001085 (PANTHER); PTHR11680:SF7 (PANTHER); IPR001085 (HAMAP); IPR015424 (SUPERFAMILY)	CL5435CT6090	OCV4_rep_c20852	2	522	3310	3	PREDICTED: serine hydroxymethyltransferase 1-like	PREDICTED: serine hydroxymethyltransferase 1-like	TRUE	129	2190	P:3e-06	P:0.0	Vitis vinifera	ref|XP_002266312.1|	NA	83	0.373	Vitis vinifera	ref|XP_002285823.1|	NA	586	0.745	CL5435CT6090	OCV4_rep_c20852	483	0	0.984	511	CL5435CT6090(125-476)	Loc_10466_Tr_1/2_Conf_0.714_Len_2586|Score:335|P:0.0|Identity:99.1%|Length:349	diff
OCV4_rep_c20930	Purple acid phosphatase 15	2188	100	0	0.9082	11	F:protein serine/threonine phosphatase activity; C:protein serine/threonine phosphatase complex; F:metal ion binding; P:protein dephosphorylation; C:integral component of membrane; P:hexachlorocyclohexane metabolic process; P:riboflavin metabolic process; C:extracellular region; P:pollen germination; P:seed germination; F:acid phosphatase activity	EC:3.1.3.16; EC:3.1.3.41; EC:3.1.3.2	IPR004843 (PFAM); IPR029052 (G3DSA:3.60.21.GENE3D); PTHR22953:SF31 (PANTHER); PTHR22953:SF31 (PANTHER); PTHR22953 (PANTHER); IPR029052 (SUPERFAMILY)	WZ0AQRAQ5YA10FM1	OCV4_rep_c20930	2	766	2188	5	acid phosphatase, putative	acid phosphatase, putative	TRUE	1235	965	P:1e-165	P:0.0	Ricinus communis	ref|XP_002518085.1|	gb|EEF44218.1	254	0.842	Ricinus communis	ref|XP_002521081.1|	gb|EEF41232.1	203	0.857	WZ0AQRAQ5YA10FM1	OCV4_rep_c20930	723	0	0.981	772	WZ0AQRAQ5YA10FM1(35-436)	Loc_19230_Tr_10/11_Conf_0.467_Len_3031|Score:398|P:0.0|Identity:99.7%|Length:402	diff
OCV4_rep_c21099	basic 7S globulin-like	1709	100	0	0.7926	8	C:plasmodesma; F:aspartic-type endopeptidase activity; P:response to salt stress; P:protein catabolic process; P:proteolysis; C:Golgi apparatus; C:plant-type cell wall; C:plasma membrane	EC:3.4.23	IPR021109 (G3DSA:2.40.70.GENE3D); IPR032799 (PFAM); IPR021109 (G3DSA:2.40.70.GENE3D); IPR032861 (PFAM); PTHR13683:SF379 (PANTHER); IPR001461 (PANTHER); IPR033121 (PROSITE_PROFILES); IPR021109 (SUPERFAMILY)	CL6092CT6821	OCV4_rep_c21099	2	1115	1709	19	PREDICTED: basic 7S globulin	PREDICTED: basic 7S globulin	TRUE	663	1700	P:1e-126	P:0.0	Vitis vinifera	ref|XP_002272235.1|	NA	167	0.784	Vitis vinifera	ref|XP_002272235.1|	NA	438	0.762	CL6092CT6821	OCV4_rep_c21099	1084	0	0.994	1110	CL6092CT6821(715-1064)	OCV4_rep_c21099|Score:348|P:0.0|Identity:99.7%|Length:350	OK
OCV4_rep_c21139	phosphoenolpyruvate carboxylase 2	3542	100	0	0.9509	8	P:gluconeogenesis; C:chloroplast; F:2-alkenal reductase [NAD(P)] activity; P:leaf development; C:apoplast; C:cytosol; P:reductive tricarboxylic acid cycle; F:phosphoenolpyruvate carboxylase activity	EC:1.3.1.74; EC:4.1.1.31	IPR021135 (PRINTS); IPR021135 (PFAM); G3DSA:1.20.1440.90 (GENE3D); PTHR30523:SF8 (PANTHER); PTHR30523:SF8 (PANTHER); PTHR30523 (PANTHER); PTHR30523 (PANTHER); IPR022805 (HAMAP); IPR015813 (SUPERFAMILY)	CL9388CT12498	OCV4_rep_c21139	2	863	3542	11	putative phosphoenolpyruvate carboxylase	Phosphoenolpyruvate carboxylase, putative	FALSE	1053	4569	P:1e-140	P:0.0	Elaeis guineensis	gb|AEQ94112.1|	gb|AEQ94189.1	220	0.895	Ricinus communis	ref|XP_002518037.1|	gb|EEF44555.1	965	0.903	CL9388CT12498	OCV4_rep_c21139	804	0	0.989	828	CL9388CT12498(163-824)	OCV4_rep_c21139|Score:658|P:0.0|Identity:99.6%|Length:662	OK
OCV4_rep_c21467	osmotin	1955	100	1.38e-152	0.7528	2	C:plasmodesma; C:plant-type cell wall	NA	IPR001938 (PRINTS); IPR001938 (SMART); IPR001938 (PFAM); IPR001938 (PIRSF); IPR001938 (G3DSA:2.60.110.GENE3D); IPR001938 (PANTHER); PTHR31048:SF7 (PANTHER); IPR001938 (PROSITE_PROFILES); IPR001938 (SUPERFAMILY)	CL9715CT13931	OCV4_rep_c21467	2	1096	1955	8	PREDICTED: osmotin-like protein	PREDICTED: osmotin-like protein	TRUE	1186	1186	P:1e-160	P:1e-156	Vitis vinifera	ref|XP_002281193.1|	NA	248	0.85	Vitis vinifera	ref|XP_002281193.1|	NA	248	0.85	CL9715CT13931	OCV4_rep_c21467	845	0	0.995	855	CL9715CT13931(650-1031)	OCV4_rep_c21467|Score:232|P:1e-128|Identity:99.5%|Length:234	OK
OCV4_rep_c21543	orf152 (mitochondrion)	3983	86	5.02e-61	0.841	1	C:mitochondrion	NA	no IPS match	LG0AAD49YC22RM1	OCV4_rep_c21543	2	563	3983	0	None	Ribosomal protein S10	FALSE	NA	324	NA	P:8e-31	NA	NA	NA	NA	NA	Medicago truncatula	ref|XP_003588337.1|	gb|AES58588.1	135	0.585	LG0AAD49YD02RM1	OCV4_rep_c21543	304	1e-171	1	304	LG0AAD49YD02RM1(36-190)	OCV4_rep_c21543|Score:155|P:5e-83|Identity:100%|Length:155	OK
OCV4_rep_c21575	vesicle-fusing ATPase	2586	100	0	0.884	12	F:ATPase activity; F:ATP binding; C:plasmodesma; F:protein binding; F:metal ion binding; P:Golgi vesicle docking; C:integral component of membrane; P:Golgi to plasma membrane protein transport; P:intra-Golgi vesicle-mediated transport; C:vacuole; C:Golgi stack; C:plasma membrane	EC:3.6.1.3; EC:3.6.1.15	IPR003593 (SMART); IPR027417 (G3DSA:3.40.50.GENE3D); IPR003959 (PFAM); G3DSA:2.40.40.20 (GENE3D); IPR004201 (PFAM); IPR027417 (G3DSA:3.40.50.GENE3D); IPR029067 (G3DSA:3.10.330.GENE3D); G3DSA:1.10.8.60 (GENE3D); PTHR23078 (PANTHER); IPR027417 (SUPERFAMILY); IPR027417 (SUPERFAMILY); IPR029067 (SUPERFAMILY); IPR009010 (SUPERFAMILY)	CL7631CT8519	OCV4_rep_c21575	2	1021	2586	1	vesicular-fusion protein nsf, putative	PREDICTED: vesicle-fusing ATPase-like	FALSE	1347	3179	P:1e-178	P:0.0	Ricinus communis	ref|XP_002519069.1|	gb|EEF43280.1	308	0.86	Glycine max	ref|XP_003529321.1|	NA	735	0.84	CL7631CT8519	OCV4_rep_c21575	1017	0	0.999	1021	CL7631CT8519(22-344)	OCV4_rep_c21575|Score:323|P:0.0|Identity:100%|Length:323	OK
OCV4_rep_c21883	delta-1-pyrroline-5-carboxylate synthase	2671	100	0	0.9174	9	F:ATP binding; F:glutamate 5-kinase activity; P:glutamate biosynthetic process; C:cytoplasm; P:obsolete urea cycle intermediate metabolic process; F:glutamate-5-semialdehyde dehydrogenase activity; P:oxidation-reduction process; P:phosphorylation; P:L-proline biosynthetic process	EC:1.2.1.41; EC:2.7.2.11	IPR001057 (PRINTS); IPR001048 (PFAM); IPR016163 (G3DSA:3.40.309.GENE3D); IPR016162 (G3DSA:3.40.605.GENE3D); IPR001048 (G3DSA:3.40.1160.GENE3D); IPR000965 (TIGRFAM); IPR005766 (TIGRFAM); IPR015590 (PFAM); IPR005766 (PIRSF); IPR005715 (TIGRFAM); PTHR11063:SF13 (PANTHER); PTHR11063 (PANTHER); IPR000965 (HAMAP); IPR005715 (HAMAP); IPR001048 (SUPERFAMILY); IPR016161 (SUPERFAMILY)	CL9715CT14774	OCV4_rep_c21883	2	1864	2671	3	delta 1-pyrroline-5-carboxylate synthetase	delta 1-pyrroline-5-carboxylate synthetase	TRUE	2178	2895	P:0.0	P:0.0	Gossypium arboreum	gb|ACI62865.1|	NA	512	0.828	Gossypium arboreum	gb|ACI62865.1|	NA	709	0.802	CL9715CT14774	OCV4_rep_c21883	1789	0	0.992	1836	CL9715CT14774(779-1809)	OCV4_rep_c21883|Score:1013|P:0.0|Identity:99.4%|Length:1031	OK
OCV4_rep_c22006	ARM repeat superfamily isoform 1	4349	100	0	0.5281	4	F:ubiquitin-protein transferase activity; F:zinc ion binding; F:protein binding; P:protein ubiquitination	NA	IPR000225 (SMART); IPR011989 (G3DSA:1.25.10.GENE3D); PTHR22849:SF33 (PANTHER); PTHR22849 (PANTHER); PTHR22849 (PANTHER); IPR000225 (PROSITE_PROFILES); IPR016024 (SUPERFAMILY); IPR016024 (SUPERFAMILY)	CL4996CT5603	OCV4_rep_c22006	2	1646	4557	49	PREDICTED: U-box domain-containing protein 43-like	PREDICTED: U-box domain-containing protein 43-like	TRUE	1379	1801	P:1e-175	P:0.0	Vitis vinifera	ref|XP_002268325.1|	NA	459	0.642	Vitis vinifera	ref|XP_002268325.1|	NA	626	0.619	CL4996CT5603	OCV4_rep_c22006	1368	0	0.997	1378	CL4996CT5603(331-1320)	OCV4_rep_c22006|Score:980|P:0.0|Identity:99.5%|Length:990	OK
OCV4_rep_c22199	kinase family	3522	100	0	0.8705	12	C:nucleus; F:ATP binding; P:activation of MAPKK activity; P:response to glucose; P:maintenance of seed dormancy; F:protein serine/threonine/tyrosine kinase activity; C:cytoplasm; P:regulation of transcription, DNA-templated; F:MAP kinase kinase kinase activity; P:transmembrane receptor protein serine/threonine kinase signaling pathway; P:serine family amino acid metabolic process; P:positive regulation of abscisic acid-activated signaling pathway	EC:2.7.11.25; EC:2.7.11; EC:2.7.12.1	IPR001245 (PRINTS); IPR000719 (SMART); IPR001245 (PFAM); G3DSA:1.10.510.10 (GENE3D); G3DSA:3.30.200.20 (GENE3D); PTHR23257:SF485 (PANTHER); PTHR23257 (PANTHER); IPR000719 (PROSITE_PROFILES); IPR011009 (SUPERFAMILY)	WZ0AQPAA10YJ18FM1	OCV4_rep_c22199	2	564	3522	1	Protein kinase	map3k delta-1 protein kinase, putative	FALSE	935	1434	P:1e-125	P:0.0	Medicago truncatula	gb|ABN07953.1|	NA	188	0.904	Ricinus communis	ref|XP_002519231.1|	gb|EEF43095.1	349	0.79	WZ0AQPAA10YJ18FM1	OCV4_rep_c22199	556	0	0.996	564	WZ0AQPAA10YJ18FM1(211-571)	OCV4_rep_c22199|Score:354|P:0.0|Identity:100%|Length:354	OK
OCV4_rep_c22400	NAC domain-containing 72	1982	100	4.29e-176	0.6802	3	C:nucleus; F:DNA binding; P:regulation of transcription, DNA-templated	NA	PTHR31719:SF39 (PANTHER); PTHR31719 (PANTHER); IPR003441 (PROSITE_PROFILES); IPR003441 (SUPERFAMILY)	CL4642CT5216	OCV4_rep_c22400	2	1841	1982	4	NAC domain protein NAC4	NAC domain protein NAC4	TRUE	771	1198	P:1e-129	P:1e-156	Gossypium hirsutum	gb|ACI15345.1|	gb|ACI15350.1	151	0.913	Gossypium hirsutum	gb|ACI15345.1|	gb|ACI15350.1	383	0.634	CL4642CT5216	OCV4_rep_c22400	778	0	0.997	786	CL4642CT5216(781-1451)	OCV4_rep_c22400|Score:639|P:0.0|Identity:98.5%|Length:671	OK
OCV4_rep_c22580	histone deacetylase 6	1410	100	2.31e-74	0.7715	5	C:nucleus; F:zinc ion binding; C:cytoplasm; C:membrane; P:protein transport	NA	IPR001607 (SMART); IPR001607 (PFAM); IPR013083 (G3DSA:3.30.40.GENE3D); IPR000286 (PANTHER); IPR001607 (PROSITE_PROFILES); SSF57850 (SUPERFAMILY)	WZ0AQPAB1YD18FM1	OCV4_rep_c22580	2	596	1410	25	histone deacetylase hda2, putative	histone deacetylase hda2, putative	TRUE	610	611	P:3e-77	P:1e-73	Ricinus communis	ref|XP_002527496.1|	gb|EEF34894.1	122	0.852	Ricinus communis	ref|XP_002527496.1|	gb|EEF34894.1	122	0.852	WZ0AQPAB1YD18FM1	OCV4_rep_c22580	560	0	0.984	596	WZ0AQPAB1YD18FM1(254-603)	OCV4_rep_c22580|Score:315|P:1e-178|Identity:97.9%|Length:343	OK
OCV4_rep_c22606	Disease resistance RPM1	4685	100	0	0.7266	2	F:ADP binding; P:defense response	NA	PR00364 (PRINTS); IPR027417 (G3DSA:3.40.50.GENE3D); IPR032675 (G3DSA:3.80.10.GENE3D); IPR002182 (PFAM); IPR032675 (G3DSA:3.80.10.GENE3D); PTHR23155 (PANTHER); PTHR23155:SF633 (PANTHER); PTHR23155:SF633 (PANTHER); PTHR23155 (PANTHER); IPR027417 (SUPERFAMILY); IPR032675 (SUPERFAMILY)	LG0AAC18YN03RM1	OCV4_rep_c22606	2	683	4685	0	nbs-lrr resistance protein	nbs-lrr resistance protein	TRUE	799	3262	P:9e-97	P:0.0	Populus trichocarpa	ref|XP_002326566.1|	gb|EEE72365.1	222	0.689	Populus trichocarpa	ref|XP_002326566.1|	gb|EEE72365.1	950	0.661	LG0AAC18YN03RM1	OCV4_rep_c22606	667	0	0.995	683	LG0AAC18YN03RM1(2-682)	OCV4_rep_c22606|Score:665|P:0.0|Identity:99.5%|Length:681	OK
OCV4_rep_c22731	NADP-dependent malic enzyme	2350	100	0	0.9274	20	F:zinc ion binding; F:protein homodimerization activity; P:proline metabolic process; F:malate dehydrogenase (decarboxylating) (NAD+) activity; P:tricarboxylic acid cycle; F:malate dehydrogenase (decarboxylating) (NADP+) activity; P:purine nucleobase metabolic process; F:oxaloacetate decarboxylase activity; C:chloroplast; P:arginine metabolic process; P:malate metabolic process; P:protein homotetramerization; F:NAD binding; F:RNA-directed 5'-3' RNA polymerase activity; P:transcription, RNA-templated; C:integral component of membrane; P:pyruvate metabolic process; P:carbon utilization; C:RNA-directed RNA polymerase complex; F:cobalt ion binding	EC:4.1.1.3; EC:2.7.7.48; EC:1.1.1.38; EC:1.1.1.39; EC:1.1.1.40	IPR001891 (PRINTS); IPR012302 (SMART); IPR012301 (SMART); IPR012301 (G3DSA:3.40.50.GENE3D); IPR016040 (G3DSA:3.40.50.GENE3D); IPR001891 (PIRSF); IPR012301 (PFAM); IPR012302 (PFAM); PTHR23406:SF11 (PANTHER); PTHR23406 (PANTHER); SSF53223 (SUPERFAMILY); IPR016040 (SUPERFAMILY)	CL1099CT11339	OCV4_rep_c22731	2	1319	2350	8	PREDICTED: NADP-dependent malic enzyme-like	PREDICTED: NADP-dependent malic enzyme-like	TRUE	1061	2528	P:1e-156	P:0.0	Vitis vinifera	ref|XP_003631773.1|	NA	240	0.845	Vitis vinifera	ref|XP_003631773.1|	NA	558	0.87	CL1099CT11339	OCV4_rep_c22731	1095	0	0.978	1188	CL1099CT11339(293-642)	OCV4_rep_c22731|Score:348|P:0.0|Identity:99.7%|Length:350	OK
OCV4_rep_c22969	zinc finger ZAT10-like	1141	100	8.68e-76	0.5974	1	F:metal ion binding	NA	IPR015880 (SMART); IPR007087 (PFAM); PTHR26374 (PANTHER); PTHR26374:SF208 (PANTHER); IPR007087 (PROSITE_PROFILES); IPR007087 (PROSITE_PROFILES); SSF57667 (SUPERFAMILY)	CL2685CT3074	OCV4_rep_c22969	2	1045	1141	2	PREDICTED: zinc finger protein ZAT10-like	PREDICTED: zinc finger protein ZAT10-like	TRUE	362	633	P:4e-61	P:5e-77	Vitis vinifera	ref|XP_002285260.1|	NA	112	0.687	Vitis vinifera	ref|XP_002285260.1|	NA	249	0.562	CL2685CT3074	OCV4_rep_c22969	824	0	0.976	891	CL2685CT3074(9-731)	OCV4_rep_c22969|Score:656|P:0.0|Identity:99.7%|Length:668	OK
OCV4_rep_c2346	NAC domain-containing 78	1728	45	1.28e-25	0.4878	5	C:nucleus; F:DNA binding; P:transcription, DNA-templated; C:integral component of membrane; P:regulation of transcription, DNA-templated	NA	no IPS match	CL1131CT1361	OCV4_rep_c2346	2	1312	3290	266	transcription factor, putative	NAC domain protein, IPR003441	FALSE	133	544	P:7e-17	P:2e-56	Ricinus communis	ref|XP_002518952.1|	gb|EEF43485.1	82	0.39	Populus trichocarpa	ref|XP_002300524.1|	gb|EEE85329.1	105	0.923	CL1131CT1361	OCV4_rep_c2346	1151	0	0.981	1235	CL1131CT1361(878-1237)	OCV4_rep_c2346|Score:318|P:1e-180|Identity:97.5%|Length:360	OK
OCV4_rep_c24291	30S ribosomal partial	930	100	6.21e-52	0.7895	6	C:chloroplast stroma; C:ribosomal subunit; F:structural constituent of ribosome; C:chloroplast thylakoid; P:ribosome biogenesis; P:translation	NA	IPR001911 (PRINTS); IPR001911 (TIGRFAM); IPR001911 (PFAM); PTHR21109:SF0 (PANTHER); PTHR21109 (PANTHER); IPR001911 (PRODOM)	CL1543CT1829	OCV4_rep_c24291	2	728	930	8	Chain U, Homology Model For The Spinach Chloroplast 30s Subunit Fitted To 9.4a Cryo-Em Map Of The 70s Chlororibosome._x0001_gb|AAL35983.1|AF104396_1 ribosome-like protein	Chain U, Homology Model For The Spinach Chloroplast 30s Subunit Fitted To 9.4a Cryo-Em Map Of The 70s Chlororibosome._x0001_gb|AAL35983.1|AF104396_1 ribosome-like protein	TRUE	372	372	P:2e-40	P:9e-40	Cucumis sativus	pdb|3BBN|U	NA	105	0.695	Cucumis sativus	pdb|3BBN|U	NA	105	0.695	CL1543CT1829	OCV4_rep_c24291	631	0	0.987	649	CL1543CT1829(32-684)	OCV4_rep_c24291|Score:637|P:0.0|Identity:98.9%|Length:653	OK
OCV4_rep_c24706	cytochrome P450 CYP82D47	1949	100	0	0.7557	5	F:iron ion binding; F:oxidoreductase activity, acting on paired donors, with incorporation or reduction of molecular oxygen; P:oxidation-reduction process; F:monooxygenase activity; F:heme binding	NA	IPR002401 (PRINTS); IPR001128 (PRINTS); IPR001128 (G3DSA:1.10.630.GENE3D); IPR001128 (PFAM); PTHR24298:SF102 (PANTHER); PTHR24298 (PANTHER); IPR001128 (SUPERFAMILY)	CL6119CT6854	OCV4_rep_c24706	2	695	1949	5	cytochrome P450	cytochrome P450	TRUE	685	1595	P:2e-86	P:0.0	Populus trichocarpa	ref|XP_002336723.1|	gb|EEE74994.1	184	0.684	Populus trichocarpa	ref|XP_002332682.1|	gb|EEE77159.1	492	0.607	CL6119CT6854	OCV4_rep_c24706	660	0	0.997	668	CL6119CT6854(333-682)	OCV4_rep_c24706|Score:346|P:0.0|Identity:99.7%|Length:350	OK
OCV4_rep_c24931	60S ribosomal L35	733	100	3.29e-74	0.9416	5	P:maturation of LSU-rRNA from tricistronic rRNA transcript (SSU-rRNA, 5.8S rRNA, LSU-rRNA); F:structural constituent of ribosome; F:mRNA binding; C:cytosolic large ribosomal subunit; P:translation	NA	IPR001854 (G3DSA:1.10.287.GENE3D); IPR001854 (TIGRFAM); IPR001854 (PFAM); PTHR13872 (PANTHER); IPR001854 (SUPERFAMILY)	CL8468CT9710	OCV4_rep_c24931	2	803	733	1	PREDICTED: 60S ribosomal protein L35-like	PREDICTED: 60S ribosomal protein L35-like	TRUE	567	567	P:3e-70	P:1e-70	Glycine max	ref|XP_003537214.1|	[Glycine max]_x0001_ref|XP_003543497.1	123	0.951	Glycine max	ref|XP_003537214.1|	[Glycine max]_x0001_ref|XP_003543497.1	123	0.951	CL8468CT9710	OCV4_rep_c24931	654	0	0.989	692	CL8468CT9710(101-500)	OCV4_rep_c24931|Score:398|P:0.0|Identity:100%|Length:398	OK
OCV4_rep_c25189	ultraviolet-B receptor UVR8	3457	100	0	0.8798	3	C:cytoplasm; F:Ran GTPase binding; F:ligase activity	NA	IPR000408 (PRINTS); IPR000408 (PFAM); IPR009091 (G3DSA:2.130.10.GENE3D); PTHR22870 (PANTHER); PTHR22870:SF192 (PANTHER); PTHR22870:SF192 (PANTHER); IPR000408 (PROSITE_PROFILES); IPR000408 (PROSITE_PROFILES); IPR000408 (PROSITE_PROFILES); IPR000408 (PROSITE_PROFILES); IPR000408 (PROSITE_PROFILES); IPR000408 (PROSITE_PROFILES); IPR000408 (PROSITE_PROFILES); IPR009091 (SUPERFAMILY)	CL2830CT3234	OCV4_rep_c25189	2	533	3457	4	PREDICTED: probable E3 ubiquitin-protein ligase HERC2 isoform 2	PREDICTED: probable E3 ubiquitin-protein ligase HERC2 isoform 2	TRUE	666	1921	P:2e-81	P:0.0	Vitis vinifera	ref|XP_003631252.1|	NA	137	0.912	Vitis vinifera	ref|XP_003631252.1|	NA	536	0.722	CL2830CT3234	OCV4_rep_c25189	528	0	1	528	CL2830CT3234(91-462)	OCV4_rep_c25189|Score:372|P:0.0|Identity:100%|Length:372	OK
OCV4_rep_c2524	Polyphosphoinositide phosphatase	4112	100	0	0.8089	5	P:vacuole organization; C:integral component of membrane; P:phosphatidylinositol-3-phosphate biosynthetic process; F:phosphoric ester hydrolase activity; F:hydrolase activity, acting on glycosyl bonds	NA	IPR002013 (PFAM); PTHR11200 (PANTHER); PTHR11200 (PANTHER); PTHR11200:SF131 (PANTHER); PTHR11200:SF131 (PANTHER); IPR002013 (PROSITE_PROFILES)	WZ0AQPAC14YL05FM1	OCV4_rep_c2524	2	613	4112	7	phosphoinositide 5-phosphatase, putative	phosphoinositide 5-phosphatase, putative	TRUE	944	3296	P:1e-119	P:0.0	Ricinus communis	ref|XP_002516207.1|	gb|EEF46209.1	202	0.886	Ricinus communis	ref|XP_002516207.1|	gb|EEF46209.1	848	0.761	WZ0AQPAC14YL05FM1	OCV4_rep_c2524	597	0	0.993	609	WZ0AQPAC14YL05FM1(244-610)	OCV4_rep_c2524|Score:357|P:0.0|Identity:99.1%|Length:367	OK
OCV4_rep_c25243	GDSL esterase lipase At1g54790 isoform X2	1600	100	0	0.8526	12	F:hydrolase activity, acting on ester bonds; F:ATP binding; F:oxidoreductase activity, acting on the CH-CH group of donors, quinone or related compound as acceptor; F:microtubule motor activity; C:tubulin complex; P:megagametogenesis; C:membrane; P:lipid metabolic process; P:microtubule-based movement; P:synapsis; C:microtubule; F:microtubule binding	EC:3.6.1.15	IPR001087 (PFAM); IPR013830 (G3DSA:3.40.50.GENE3D); PTHR22835 (PANTHER); PTHR22835:SF208 (PANTHER)	CL7427CT8287	OCV4_rep_c25243	2	1262	1600	7	Alpha-L-fucosidase 2 precursor, putative	Alpha-L-fucosidase 2 precursor, putative	TRUE	1589	1616	P:0.0	P:0.0	Ricinus communis	ref|XP_002512338.1|	gb|EEF49790.1	356	0.817	Ricinus communis	ref|XP_002512338.1|	gb|EEF49790.1	363	0.812	CL7427CT8287	OCV4_rep_c25243	1234	0	0.992	1262	CL7427CT8287(517-931)	OCV4_rep_c25243|Score:399|P:0.0|Identity:98.7%|Length:415	OK
OCV4_rep_c25295	Glucan endo-1,3-beta- basic isoform	1329	100	1.17e-165	0.8071	9	C:cell wall; C:vacuole; F:glucan endo-1,3-beta-D-glucosidase activity; P:starch metabolic process; F:cellulase activity; P:sucrose metabolic process; P:response to stimulus; C:anchored component of plasma membrane; F:polysaccharide binding	EC:3.2.1.21; EC:3.2.1.39; EC:3.2.1.4	IPR000490 (PFAM); IPR013781 (G3DSA:3.20.20.GENE3D); PTHR32227 (PANTHER); PTHR32227:SF49 (PANTHER); IPR017853 (SUPERFAMILY)	CL6168CT6906	OCV4_rep_c25295	2	1304	1329	18	beta-1,3-glucanase	beta-1,3-glucanase	TRUE	1214	1199	P:1e-162	P:1e-160	Prunus persica	gb|AAL30426.1|AF435089_1	NA	347	0.708	Prunus persica	gb|AAL30426.1|AF435089_1	NA	314	0.738	CL6168CT6906	OCV4_rep_c25295	1211	0	0.979	1285	CL6168CT6906(269-626)	OCV4_rep_c25295|Score:332|P:0.0|Identity:96.9%|Length:358	OK
OCV4_rep_c25360	WW domain-binding 11	1913	93	3.09e-49	0.8732	1	P:RNA processing	NA	IPR019007 (PFAM); PTHR13361 (PANTHER); PTHR13361:SF1 (PANTHER)	CL5461CT6120	OCV4_rep_c25360	2	651	1913	1	Epstein-Barr nuclear antigen, putative	Os07g0192900	FALSE	289	332	P:8e-27	P:4e-39	Ricinus communis	ref|XP_002511498.1|	gb|EEF52100.1	101	0.653	Oryza sativa Japonica Group	ref|NP_001059103.2|	[Oryza sativa Japonica Group]_x0001_dbj|BAF21017.2	75	0.813	CL5461CT6120	OCV4_rep_c25360	621	0	0.995	633	CL5461CT6120(75-376)	OCV4_rep_c20388|Score:294|P:1e-165|Identity:99.3%|Length:302	diff
OCV4_rep_c25408	NDR1 HIN1-Like 3	1232	100	1.29e-99	0.7362	4	P:defense response, incompatible interaction; C:membrane; C:cell part; P:salicylic acid mediated signaling pathway	NA	IPR004864 (PFAM); PTHR31852 (PANTHER); PTHR31852:SF1 (PANTHER)	CL2962CT3375	OCV4_rep_c25408	2	649	1232	6	PREDICTED: protein NDR1-like	PREDICTED: putative syntaxin-24-like	FALSE	530	720	P:8e-64	P:3e-89	Glycine max	ref|XP_003553153.1|	NA	142	0.69	Glycine max	ref|XP_003544951.1|	NA	261	0.57	CL2962CT3375	OCV4_rep_c25408	578	0	0.968	634	CL2962CT3375(43-444)	OCV4_rep_c25408|Score:348|P:0.0|Identity:95.2%|Length:402	OK
OCV4_rep_c25556	glyoxylate succinic semialdehyde reductase chloroplastic	1377	100	0	0.8446	15	C:chloroplast stroma; P:pentose-phosphate shunt; P:leucine catabolic process; P:valine catabolic process; P:isoleucine catabolic process; F:3-hydroxyisobutyrate dehydrogenase activity; F:phosphogluconate dehydrogenase (decarboxylating) activity; F:flavin adenine dinucleotide binding; F:NAD binding; P:glyoxylate metabolic process; C:integral component of membrane; P:oxidation-reduction process; P:D-gluconate metabolic process; F:glyoxylate reductase (NADP) activity; P:pyruvate metabolic process	EC:1.1.1.44; EC:1.1.1.31; EC:1.1.1.79	IPR016040 (G3DSA:3.40.50.GENE3D); IPR013328 (G3DSA:1.10.1040.GENE3D); IPR029154 (PFAM); IPR006115 (PFAM); PTHR22981 (PANTHER); PTHR22981:SF53 (PANTHER); IPR016040 (SUPERFAMILY); IPR008927 (SUPERFAMILY)	CL4443CT5002	OCV4_rep_c25556	2	1369	1377	5	3-hydroxyisobutyrate dehydrogenase, putative	3-hydroxyisobutyrate dehydrogenase, putative	TRUE	827	1427	P:1e-146	P:0.0	Ricinus communis	ref|XP_002521394.1|	gb|EEF41062.1	180	0.916	Ricinus communis	ref|XP_002521394.1|	gb|EEF41062.1	357	0.815	CL4443CT5002	OCV4_rep_c25556	1335	0	0.993	1365	CL4443CT5002(299-1030)	OCV4_rep_c25556|Score:712|P:0.0|Identity:99.4%|Length:732	OK
OCV4_rep_c25583	steroid 5-alpha-reductase DET2	1097	100	1.5e-143	0.7329	15	P:estrogen metabolic process; P:seed trichome initiation; P:seed trichome elongation; P:bile acid biosynthetic process; P:C21-steroid hormone metabolic process; P:response to light stimulus; F:3-oxo-5-alpha-steroid 4-dehydrogenase activity; F:progesterone 5-alpha-reductase activity; P:androgen metabolic process; C:cytoplasm; F:sterol 5-alpha reductase activity; C:integral component of membrane; P:brassinosteroid biosynthetic process; P:oxidation-reduction process; P:brassinosteroid homeostasis	EC:1.3.1.30; EC:1.3.99.5	IPR016636 (PIRSF); IPR001104 (PFAM); PTHR10556:SF37 (PANTHER); PTHR10556 (PANTHER); IPR001104 (PROSITE_PROFILES)	CL9715CT15014	OCV4_rep_c25583	2	631	1097	4	3-oxo-5-alpha-steroid 4-dehydrogenase, putative	3-oxo-5-alpha-steroid 4-dehydrogenase, putative	TRUE	777	1040	P:1e-101	P:1e-138	Ricinus communis	ref|XP_002527863.1|	gb|EEF34494.1	207	0.69	Ricinus communis	ref|XP_002527863.1|	gb|EEF34494.1	257	0.731	CL9715CT15014	OCV4_rep_c25583	405	0	0.975	447	CL9715CT15014(2-275)	OCV4_rep_c25583|Score:243|P:1e-135|Identity:97.4%|Length:275	OK
OCV4_rep_c25630	rac-like GTP-binding ARAC7	1288	100	1.21e-127	0.9522	9	F:GTP binding; P:abscisic acid-activated signaling pathway; F:sphingomyelin phosphodiesterase activity; C:cytoplasm; P:small GTPase mediated signal transduction; C:integral component of membrane; C:extracellular region; C:plasma membrane; P:glycosphingolipid metabolic process	EC:3.1.4.12	PR00449 (PRINTS); SM00174 (SMART); SM00175 (SMART); SM00173 (SMART); IPR027417 (G3DSA:3.40.50.GENE3D); IPR005225 (TIGRFAM); IPR001806 (PFAM); PTHR24072:SF127 (PANTHER); PTHR24072 (PANTHER); PS51420 (PROSITE_PROFILES); IPR027417 (SUPERFAMILY)	CL9715CT16234	OCV4_rep_c25630	2	849	1288	1	PREDICTED: rac-like GTP-binding protein ARAC7-like	PREDICTED: rac-like GTP-binding protein ARAC7-like	TRUE	902	902	P:1e-119	P:1e-117	Glycine max	ref|XP_003534211.1|	NA	180	0.972	Glycine max	ref|XP_003534211.1|	NA	180	0.972	CL9715CT16234	OCV4_rep_c25630	791	0	0.978	852	CL9715CT16234(129-528)	OCV4_rep_c25630|Score:398|P:0.0|Identity:99.7%|Length:400	OK
OCV4_rep_c25643	hypothetical protein EUGRSUZ_F02674	2216	100	0	0.724	5	P:lignin catabolic process; F:copper ion binding; C:apoplast; P:oxidation-reduction process; F:hydroquinone:oxygen oxidoreductase activity	EC:1.10.3; EC:1.10.3.2	IPR008972 (G3DSA:2.60.40.GENE3D); IPR008972 (G3DSA:2.60.40.GENE3D); IPR011706 (PFAM); IPR011707 (PFAM); IPR017761 (TIGRFAM); IPR001117 (PFAM); PTHR11709 (PANTHER); PTHR11709:SF118 (PANTHER); IPR008972 (SUPERFAMILY); IPR008972 (SUPERFAMILY); IPR008972 (SUPERFAMILY)	CL663CT822	OCV4_rep_c25643	2	895	2216	8	PREDICTED: laccase-21-like	PREDICTED: laccase-21-like	TRUE	706	2023	P:1e-84	P:0.0	Vitis vinifera	ref|XP_002263831.2|	NA	199	0.628	Vitis vinifera	ref|XP_002263831.2|	NA	570	0.633	CL663CT822	OCV4_rep_c25643	818	0	0.994	836	CL663CT822(156-556)	OCV4_rep_c25643|Score:395|P:0.0|Identity:99.2%|Length:401	OK
OCV4_rep_c26137	phosphatase 2C 16	2873	100	0	0.7796	5	F:protein serine/threonine phosphatase activity; F:protein binding; C:protein serine/threonine phosphatase complex; F:metal ion binding; P:protein dephosphorylation	EC:3.1.3.16; EC:3.1.3.41	IPR001932 (SMART); IPR001932 (G3DSA:3.60.40.GENE3D); IPR001932 (PFAM); IPR015655 (PANTHER); IPR015655 (PANTHER); PTHR13832:SF335 (PANTHER); IPR001932 (PROSITE_PROFILES); IPR001932 (SUPERFAMILY)	CL5343CT5987	OCV4_rep_c26137	2	1147	2873	2	protein phosphatase 2c, putative	PREDICTED: protein phosphatase 2C 16-like	FALSE	815	1577	P:1e-106	P:0.0	Ricinus communis	ref|XP_002521368.1|	gb|EEF41036.1	195	0.81	Vitis vinifera	ref|XP_002278167.2|	NA	437	0.723	CL5343CT5987	OCV4_rep_c26137	1090	0	0.992	1135	CL5343CT5987(140-1078)	OCV4_rep_c26137|Score:906|P:0.0|Identity:99.3%|Length:939	OK
OCV4_rep_c26152	class IV chitinase	1153	100	1.01e-123	0.7292	5	F:chitinase activity; P:carbohydrate metabolic process; P:cell wall macromolecule catabolic process; F:chitin binding; P:chitin catabolic process	EC:3.2.1.14	IPR001002 (SMART); IPR016283 (PIRSF); IPR000726 (PFAM); G3DSA:3.30.20.10 (GENE3D); G3DSA:1.10.530.10 (GENE3D); IPR001002 (G3DSA:3.30.60.GENE3D); PTHR22595 (PANTHER); PTHR22595:SF37 (PANTHER); IPR001002 (PRODOM); IPR001002 (PROSITE_PROFILES); IPR023346 (SUPERFAMILY); IPR001002 (SUPERFAMILY)	CL3051CT3469	OCV4_rep_c26152	2	827	1153	17	class IV chitinase	class IV chitinase	TRUE	935	965	P:1e-123	P:1e-126	Corylus heterophylla	gb|AEM97876.1|	NA	260	0.669	Corylus heterophylla	gb|AEM97876.1|	NA	246	0.703	CL3051CT3469	OCV4_rep_c26152	725	0	0.97	783	CL3051CT3469(118-517)	OCV4_rep_c26152|Score:372|P:0.0|Identity:97.2%|Length:400	OK
OCV4_rep_c26347	scarecrow-like transcription factor PAT1	2692	100	0	0.8005	10	C:nucleus; C:transcription factor complex; F:transcription factor activity, sequence-specific DNA binding; P:photomorphogenesis; C:cytoplasm; P:signal transduction; P:regulation of transcription, DNA-templated; F:sequence-specific DNA binding; P:regulation of transcription, DNA-templated; F:signal transducer activity	NA	IPR005202 (PFAM); PTHR31636 (PANTHER); PTHR31636:SF38 (PANTHER); IPR005202 (PROSITE_PROFILES)	CL5243CT5879	OCV4_rep_c26347	2	777	2692	2	GRAS family transcription factor	PREDICTED: scarecrow-like transcription factor PAT1-like	FALSE	982	2330	P:1e-127	P:0.0	Populus trichocarpa	ref|XP_002321179.1|	gb|EEE99494.1	204	0.897	Vitis vinifera	ref|XP_002272334.1|	NA	556	0.812	CL5243CT5879	OCV4_rep_c26347	772	0	0.998	776	CL5243CT5879(335-738)	OCV4_rep_c26347|Score:404|P:0.0|Identity:100%|Length:404	OK
OCV4_rep_c26354	Cytochrome P450 86A1	1994	100	0	0.8542	10	F:oxygen binding; F:iron ion binding; F:aromatase activity; C:integral component of membrane; P:oxidation-reduction process; F:alkane 1-monooxygenase activity; C:vacuole; P:fatty acid metabolic process; P:suberin biosynthetic process; F:heme binding	EC:1.14.15.3; EC:1.14.14.1; EC:1.14.15; EC:1.14.14	IPR002401 (PRINTS); IPR001128 (PRINTS); IPR001128 (PFAM); IPR001128 (G3DSA:1.10.630.GENE3D); PTHR24296 (PANTHER); PTHR24296:SF26 (PANTHER); IPR001128 (SUPERFAMILY)	CL7197CT8036	OCV4_rep_c26354	2	831	1994	24	CYP86A32 fatty acid omega-hydroxylase	CYP86A32 fatty acid omega-hydroxylase	TRUE	1345	2394	P:0.0	P:0.0	Quercus suber	gb|ABZ80831.1|	NA	274	0.93	Quercus suber	gb|ABZ80831.1|	NA	519	0.895	CL7197CT8036	OCV4_rep_c26354	771	0	0.981	821	CL7197CT8036(132-774)	OCV4_rep_c26354|Score:621|P:0.0|Identity:98.8%|Length:635	OK
OCV4_rep_c26433	probable mitochondrial saccharopine dehydrogenase-like oxidoreductase At5g39410	1783	100	0	0.8217	7	F:oxidoreductase activity; C:mitochondrion; C:chloroplast envelope; C:integral component of membrane; P:oxidation-reduction process; C:vacuolar membrane; C:plasma membrane	NA	PTHR12286 (PANTHER); PTHR12286:SF5 (PANTHER)	LG0AAA4YD15RM1	OCV4_rep_c26433	2	734	1783	0	PREDICTED: probable mitochondrial saccharopine dehydrogenase At5g39410-like	PREDICTED: probable mitochondrial saccharopine dehydrogenase At5g39410-like	TRUE	762	925	P:1e-95	P:1e-180	Vitis vinifera	ref|XP_002284146.1|	NA	176	0.823	Vitis vinifera	ref|XP_002284146.1|	NA	212	0.834	LG0AAA4YD15RM1	OCV4_rep_c26433	698	0	0.988	723	LG0AAA4YD15RM1(306-662)	OCV4_rep_c26433|Score:332|P:0.0|Identity:97.7%|Length:357	OK
OCV4_rep_c26491	thaumatin 1b	2476	100	6.39e-132	0.8837	3	P:response to bacterium; C:integral component of membrane; C:anchored component of membrane	NA	IPR001938 (PRINTS); IPR001938 (SMART); IPR001938 (PFAM); IPR001938 (G3DSA:2.60.110.GENE3D); PTHR31048:SF4 (PANTHER); IPR001938 (PANTHER); IPR001938 (PROSITE_PROFILES); IPR001938 (SUPERFAMILY)	CL2988CT3401	OCV4_rep_c26491	2	730	2476	14	PREDICTED: thaumatin-like protein-like	Zeamatin precursor, putative	FALSE	564	1068	P:3e-67	P:1e-135	Glycine max	ref|XP_003540838.1|	NA	113	0.893	Ricinus communis	ref|XP_002534154.1|	gb|EEF28230.1	220	0.859	CL2988CT3401	OCV4_rep_c26491	697	0	0.982	732	CL2988CT3401(50-385)	OCV4_rep_c26491|Score:321|P:0.0|Identity:98.8%|Length:338	OK
OCV4_rep_c26556	G2 mitotic-specific cyclin S13-6	1700	100	0	0.7486	2	C:nucleus; P:single-organism cellular process	NA	IPR013763 (SMART); IPR004367 (SMART); IPR004367 (PFAM); IPR013763 (G3DSA:1.10.472.GENE3D); PIRSF001771 (PIRSF); IPR006671 (PFAM); IPR013763 (G3DSA:1.10.472.GENE3D); PTHR10177 (PANTHER); PTHR10177:SF253 (PANTHER); PTHR10177:SF253 (PANTHER); IPR013763 (SUPERFAMILY); IPR013763 (SUPERFAMILY)	CL181CT238	OCV4_rep_c26556	2	1591	1700	7	mitotic cyclin	mitotic cyclin	TRUE	1510	1451	P:0.0	P:0.0	Sesbania rostrata	emb|CAA99990.1|	NA	440	0.695	Sesbania rostrata	emb|CAA99990.1|	NA	436	0.678	CL181CT238	OCV4_rep_c26556	1498	0	0.993	1530	CL181CT238(625-978)	OCV4_rep_c26556|Score:348|P:0.0|Identity:99.4%|Length:354	OK
OCV4_rep_c26563	diphosphomevalonate decarboxylase	1594	100	0	0.9016	8	C:peroxisome; F:ATP binding; P:isopentenyl diphosphate biosynthetic process, mevalonate pathway; C:cytosol; F:diphosphomevalonate decarboxylase activity; P:phosphorylation; F:kinase activity; P:sterol biosynthetic process	EC:4.1.1.33	IPR029765 (TIGRFAM); IPR013750 (G3DSA:3.30.70.GENE3D); IPR005935 (PIRSF); IPR006204 (PFAM); IPR014721 (G3DSA:3.30.230.GENE3D); IPR005935 (PANTHER); PTHR10977:SF3 (PANTHER); IPR013750 (SUPERFAMILY); IPR020568 (SUPERFAMILY)	CL6042CT6765	OCV4_rep_c26563	2	1541	1594	3	diphosphomevalonate decarboxylase, putative	diphosphomevalonate decarboxylase, putative	TRUE	1461	1772	P:0.0	P:0.0	Ricinus communis	ref|XP_002521172.1|	gb|EEF41203.1	336	0.827	Ricinus communis	ref|XP_002521172.1|	gb|EEF41203.1	418	0.803	CL6042CT6765	OCV4_rep_c26563	1471	0	0.995	1499	CL6042CT6765(1130-1479)	OCV4_rep_c26563|Score:338|P:0.0|Identity:99.1%|Length:350	OK
OCV4_rep_c26765	60S acidic ribosomal P1-like	933	100	6.7e-28	0.8834	4	F:structural constituent of ribosome; P:ribosome biogenesis; C:ribosome; P:translational elongation	NA	PF00428 (PFAM); PTHR21141 (PANTHER)	CL9715CT12804	OCV4_rep_c26765	2	751	933	0	60S acidic ribosomal protein P1, putative	60S acidic ribosomal protein P1, putative	TRUE	264	258	P:1e-25	P:3e-24	Ricinus communis	ref|XP_002524416.1|	gb|EEF37951.1	61	0.803	Ricinus communis	ref|XP_002524416.1|	gb|EEF37951.1	61	0.786	CL9715CT12804	OCV4_rep_c26765	679	0	0.992	699	CL9715CT12804(252-721)	OCV4_rep_c26765|Score:454|P:0.0|Identity:99.1%|Length:470	OK
OCV4_rep_c26941	pentatricopeptide repeat-containing At1g62350 isoform X1	1471	100	5.09e-128	0.8357	3	C:chloroplast; F:zinc ion binding; C:mitochondrion	NA	IPR002885 (TIGRFAM); IPR002885 (PFAM); PTHR24015 (PANTHER); PTHR24015:SF590 (PANTHER); IPR002885 (PROSITE_PROFILES); IPR002885 (PROSITE_PROFILES)	WZ0AQPAA2YK21FM1	OCV4_rep_c26941	2	750	1471	9	PREDICTED: pentatricopeptide repeat-containing protein At1g62350-like	PREDICTED: pentatricopeptide repeat-containing protein At1g62350-like	TRUE	843	942	P:1e-110	P:1e-122	Vitis vinifera	ref|XP_002280518.1|	NA	213	0.765	Vitis vinifera	ref|XP_002280518.1|	NA	215	0.832	WZ0AQPAA2YK21FM1	OCV4_rep_c26941	687	0	0.966	772	WZ0AQPAA2YK21FM1(101-500)	OCV4_rep_c26941|Score:360|P:0.0|Identity:98.9%|Length:374	OK
OCV4_rep_c26953	adenylate kinase isoenzyme 6 homolog	1089	100	1.24e-96	0.863	9	F:ATPase activity; C:nucleus; F:adenylate kinase activity; F:ATP binding; P:nucleotide phosphorylation; P:developmental vegetative growth; C:mitochondrion; P:ATP metabolic process; P:purine nucleobase metabolic process	EC:2.7.4.3; EC:3.6.1.3; EC:3.6.1.15	PF13238 (PFAM); IPR027417 (G3DSA:3.40.50.GENE3D); PTHR12595:SF0 (PANTHER); PTHR12595 (PANTHER); IPR020618 (HAMAP); IPR027417 (SUPERFAMILY)	CL5508CT6171	OCV4_rep_c26953	2	961	1089	2	Adenylate kinase isoenzyme 6 , putative	Adenylate kinase isoenzyme 6 , putative	TRUE	721	721	P:6e-92	P:3e-91	Solanum demissum	gb|AAT40554.1|	NA	176	0.755	Solanum demissum	gb|AAT40554.1|	NA	176	0.755	CL5508CT6171	OCV4_rep_c26953	930	0	0.99	961	CL5508CT6171(526-896)	OCV4_rep_c26953|Score:367|P:0.0|Identity:99.7%|Length:371	OK
OCV4_rep_c27116	Malonyl-coenzyme A:anthocyanin 3-O-glucoside-6 -O-malonyltransferase	1690	100	2.43e-115	0.5926	1	F:transferase activity, transferring acyl groups other than amino-acyl groups	NA	IPR023213 (G3DSA:3.30.559.GENE3D); IPR023213 (G3DSA:3.30.559.GENE3D); IPR003480 (PFAM); PTHR31625 (PANTHER); PTHR31625:SF2 (PANTHER)	SSH6gfpl1F12	OCV4_rep_c27116	2	546	1690	3	PREDICTED: malonyl-coenzyme A:anthocyanin 3-O-glucoside-6-O-malonyltransferase-like	PREDICTED: malonyl-coenzyme A:anthocyanin 3-O-glucoside-6-O-malonyltransferase-like	TRUE	492	861	P:3e-56	P:1e-113	Glycine max	ref|XP_003541923.1|	NA	166	0.566	Glycine max	ref|XP_003541923.1|	NA	380	0.463	SSH6gfpl1F12	NA	NA	NA	NA	NA	SSH6gfpl1F12(205-573)	NA	NA
OCV4_rep_c27195	4-coumarate-- ligase-like 5	2359	100	0	0.8273	9	F:Photinus-luciferin 4-monooxygenase (ATP-hydrolyzing) activity; C:peroxisome; P:gluconeogenesis; F:acetate-CoA ligase activity; P:jasmonic acid biosynthetic process; P:glycolytic process; C:integral component of membrane; P:response to wounding; P:reductive tricarboxylic acid cycle	EC:1.13.12; EC:1.13.12.7; EC:6.2.1.1	G3DSA:3.40.50.980 (GENE3D); IPR025110 (PFAM); G3DSA:3.40.50.980 (GENE3D); G3DSA:2.30.38.10 (GENE3D); G3DSA:3.30.300.30 (GENE3D); IPR000873 (PFAM); PTHR24096 (PANTHER); PTHR24096:SF186 (PANTHER); SSF56801 (SUPERFAMILY)	WZ0AQPAC6YO09FM1	OCV4_rep_c27195	2	606	2359	6	AMP dependent CoA ligase, putative	AMP dependent CoA ligase, putative	TRUE	760	2156	P:8e-95	P:0.0	Ricinus communis	ref|XP_002510640.1|	gb|EEF52827.1	200	0.735	Ricinus communis	ref|XP_002510640.1|	gb|EEF52827.1	554	0.756	WZ0AQPAC6YO09FM1	OCV4_rep_c27195	599	0	0.996	606	WZ0AQPAC6YO09FM1(286-659)	OCV4_rep_c27195|Score:318|P:1e-180|Identity:99.6%|Length:321	OK
OCV4_rep_c27199	Galactoside 2-alpha-L-fucosyltransferase	2031	100	0	0.7877	8	P:globoside metabolic process; P:xyloglucan biosynthetic process; P:fucosylation; C:integral component of membrane; P:glycolipid biosynthetic process; C:Golgi apparatus; F:galactoside 2-alpha-L-fucosyltransferase activity; P:plant-type cell wall biogenesis	EC:2.4.1.69	IPR004938 (PFAM); PTHR31889 (PANTHER); PTHR31889:SF2 (PANTHER)	CL1770CT2074	OCV4_rep_c27199	2	941	2031	6	PREDICTED: galactoside 2-alpha-L-fucosyltransferase-like	PREDICTED: galactoside 2-alpha-L-fucosyltransferase-like	TRUE	759	2240	P:1e-114	P:0.0	Glycine max	ref|XP_003523011.1|	NA	156	0.865	Vitis vinifera	ref|XP_002284788.1|	NA	572	0.722	CL1770CT2074	OCV4_rep_c27199	862	0	0.988	904	CL1770CT2074(506-855)	OCV4_rep_c27199|Score:342|P:0.0|Identity:99.7%|Length:350	OK
OCV4_rep_c27293	dehydration-responsive RD22	1636	100	6.05e-156	0.7412	3	C:trans-Golgi network; C:endosome; C:integral component of membrane	NA	IPR004873 (SMART); IPR004873 (PFAM); PTHR31236:SF2 (PANTHER); PTHR31236 (PANTHER); IPR004873 (PROSITE_PROFILES)	CL9715CT12709	OCV4_rep_c27293	2	1368	1636	8	PREDICTED: dehydration-responsive protein RD22	PREDICTED: dehydration-responsive protein RD22	TRUE	895	1087	P:1e-114	P:1e-141	Vitis vinifera	ref|XP_002284286.1|	gb|ACP40551.1	308	0.594	Vitis vinifera	ref|XP_002284286.1|	gb|ACP40551.1	338	0.627	CL9715CT12709	OCV4_rep_c27293	1291	0	0.992	1319	CL9715CT12709(374-1034)	OCV4_rep_c27293|Score:657|P:0.0|Identity:99.6%|Length:661	OK
OCV4_rep_c27545	p-coumarate 3-hydroxylase	1886	100	0	0.9206	14	F:flavonoid 3'-monooxygenase activity; F:identical protein binding; F:p-coumarate 3-hydroxylase activity; C:endoplasmic reticulum; P:flavonoid biosynthetic process; C:plasma membrane; F:heme binding; P:coumarin biosynthetic process; F:iron ion binding; P:lignin biosynthetic process; C:mitochondrion; C:integral component of membrane; P:oxidation-reduction process; F:5-O-(4-coumaroyl)-D-quinate 3'-monooxygenase activity	EC:1.14.13; EC:1.14.13.21; EC:1.14.13.36	IPR002401 (PRINTS); IPR001128 (PRINTS); IPR001128 (PFAM); IPR001128 (G3DSA:1.10.630.GENE3D); PTHR24298:SF0 (PANTHER); PTHR24298 (PANTHER); IPR001128 (SUPERFAMILY)	CL9715CT14131	OCV4_rep_c27545	2	1731	1886	2	p-coumaryl-CoA 3-hydroxylase	p-coumaryl-CoA 3-hydroxylase	TRUE	2433	2427	P:0.0	P:0.0	Populus alba x Populus grandidentata	gb|ABY85195.1|	NA	492	0.92	Populus alba x Populus grandidentata	gb|ABY85195.1|	NA	492	0.918	CL9715CT14131	OCV4_rep_c27545	1682	0	0.997	1698	CL9715CT14131(984-1674)	OCV4_rep_c27545|Score:683|P:0.0|Identity:99.5%|Length:691	OK
OCV4_rep_c27558	aquaporin PIP2 2	2750	100	0	0.9266	9	C:integral component of plasma membrane; P:water transport; C:plasmodesma; F:glycerol channel activity; P:cellular water homeostasis; P:glycerol transport; P:ion transmembrane transport; F:water channel activity; C:vacuole	NA	IPR000425 (PRINTS); IPR023271 (G3DSA:1.20.1080.GENE3D); IPR000425 (TIGRFAM); IPR000425 (PFAM); PTHR19139:SF167 (PANTHER); IPR000425 (PANTHER); IPR023271 (SUPERFAMILY)	CL8461CT12055	OCV4_rep_c27558	2	1307	2750	4	aquaporin, MIP family, PIP subfamily	aquaporin, MIP family, PIP subfamily	TRUE	888	1372	P:1e-137	P:1e-180	Populus trichocarpa	ref|XP_002313510.1|	gb|EEE87465.1	193	0.896	Populus trichocarpa	ref|XP_002313510.1|	gb|EEE87465.1	285	0.926	CL8461CT12055	OCV4_rep_c27558	1066	0	0.986	1127	CL8461CT12055(32-1294)	OCV4_rep_c27558|Score:1066|P:0.0|Identity:98.6%|Length:1127	OK
OCV4_rep_c27647	Methylenetetrahydrofolate reductase 2	2874	100	0	0.9075	6	P:methionine biosynthetic process; C:nucleus; C:cytosol; P:tetrahydrofolate interconversion; P:oxidation-reduction process; F:methylenetetrahydrofolate reductase (NAD(P)H) activity	EC:1.5.1.20	IPR004621 (TIGRFAM); IPR029041 (G3DSA:3.20.20.GENE3D); IPR003171 (PFAM); PTHR21091:SF31 (PANTHER); PTHR21091 (PANTHER); IPR029041 (SUPERFAMILY)	CL8538CT9831	OCV4_rep_c27647	2	2268	2874	5	PREDICTED: methylenetetrahydrofolate reductase 2-like	methylenetetrahydrofolate reductase	FALSE	2508	2799	P:0.0	P:0.0	Glycine max	ref|XP_003523478.1|	NA	530	0.871	Populus trichocarpa	ref|XP_002310366.1|	gb|EEE90816.1	607	0.851	CL8538CT9831	OCV4_rep_c27647	2133	0	0.983	2268	CL8538CT9831(1529-1928)	OCV4_rep_c27647|Score:384|P:0.0|Identity:99.2%|Length:400	OK
OCV4_rep_c27656	ubiquitin-conjugating enzyme E2-17 kDa	1715	100	5.62e-101	0.9759	10	C:nucleus; F:ubiquitin-protein transferase activity; F:ATP binding; F:protein binding; C:cytoplasm; P:endosperm development; C:plasma membrane; F:ligase activity; P:ubiquitin-dependent protein catabolic process; P:protein ubiquitination	NA	SM00212 (SMART); IPR016135 (G3DSA:3.10.110.GENE3D); IPR000608 (PFAM); PTHR24068 (PANTHER); IPR000608 (PROSITE_PROFILES); IPR016135 (SUPERFAMILY)	CL8454CT9583	OCV4_rep_c27656	2	573	1715	4	metallothionein-like protein	ubiquitin-conjugating enzyme E2, putative	FALSE	281	787	P:8e-29	P:6e-99	Quercus robur	emb|CAE12162.1|	NA	97	0.608	Ricinus communis	ref|XP_002532653.1|	gb|EEF29726.1	148	0.986	CL8454CT9583	OCV4_rep_c27656	436	0	0.982	461	CL8454CT9583(180-553)	OCV4_rep_c27656|Score:370|P:0.0|Identity:99.7%|Length:374	OK
OCV4_rep_c27680	dirigent 19	1019	100	9.71e-87	0.7813	2	C:membrane; P:phenylpropanoid biosynthetic process	NA	IPR004265 (PFAM); PTHR21495 (PANTHER); PTHR21495:SF77 (PANTHER)	CL8461CT11977	OCV4_rep_c27680	2	843	1019	8	dirigent-like protein 2	dirigent-like protein 2	TRUE	608	614	P:3e-75	P:3e-75	Gossypium hirsutum	gb|ACU55136.1|	NA	165	0.703	Gossypium hirsutum	gb|ACU55136.1|	NA	165	0.709	CL8461CT11977	OCV4_rep_c27680	720	0	0.985	754	CL8461CT11977(143-543)	OCV4_rep_c27680|Score:399|P:0.0|Identity:99.7%|Length:401	OK
OCV4_rep_c27724	Ecdysone receptor	2430	100	7.66e-87	0.7847	3	C:chloroplast; F:metal ion binding; C:integral component of membrane	NA	PTHR33355:SF7 (PANTHER); PTHR33355 (PANTHER)	CL8732CT10108	OCV4_rep_c27724	2	681	2430	0	pop3 peptide	pop3 peptide	TRUE	254	265	P:2e-24	P:1e-23	Zea mays	ref|NP_001149619.1|	gb|ACG36099.1	102	0.46	Zea mays	ref|NP_001149619.1|	gb|ACG36099.1	104	0.471	CL8732CT10108	OCV4_rep_c27724	561	0	0.993	589	CL8732CT10108(239-605)	OCV4_rep_c27724|Score:355|P:0.0|Identity:99.4%|Length:367	OK
OCV4_rep_c27776	F-box SKIP14	3334	100	0	0.6618	2	F:protein binding; P:protein ubiquitination	NA	IPR032675 (G3DSA:3.80.10.GENE3D); IPR001810 (SUPERFAMILY); SSF52047 (SUPERFAMILY)	SSH07E02	OCV4_rep_c27776	2	457	3334	0	None	PREDICTED: F-box protein SKIP14	FALSE	NA	1650	NA	P:0.0	NA	NA	NA	NA	NA	Vitis vinifera	ref|XP_002266763.1|	NA	472	0.665	SSH07E02	OCV4_rep_c27776	416	0	0.978	460	SSH07E02(35-385)	OCV4_rep_c27776|Score:330|P:0.0|Identity:98.3%|Length:355	OK
OCV4_rep_c27946	Ammonium transporter 3 member 1	2489	100	0	0.81	4	F:ammonium transmembrane transporter activity; P:ammonium transmembrane transport; C:integral component of membrane; C:plasma membrane	NA	IPR002229 (PRINTS); IPR029020 (G3DSA:1.10.3430.GENE3D); IPR001905 (TIGRFAM); IPR024041 (PFAM); PTHR11730:SF38 (PANTHER); IPR001905 (PANTHER); IPR024041 (SUPERFAMILY)	CL6218CT6962	OCV4_rep_c27946	2	758	2489	7	PREDICTED: ammonium transporter 3 member 3	PREDICTED: ammonium transporter 3 member 3	TRUE	436	1775	P:5e-47	P:0.0	Vitis vinifera	ref|XP_002271004.1|	NA	137	0.656	Vitis vinifera	ref|XP_002271004.1|	NA	465	0.733	CL6218CT6962	OCV4_rep_c27946	704	0	0.981	741	CL6218CT6962(35-434)	OCV4_rep_c27946|Score:371|P:0.0|Identity:97.2%|Length:400	OK
OCV4_rep_c27953	AP2 ERF and B3 domain-containing transcription factor RAV1	1717	100	0	0.7275	8	C:nucleus; F:DNA binding; C:transcription factor complex; F:transcription factor activity, sequence-specific DNA binding; P:regulation of transcription, DNA-templated; P:regulation of transcription, DNA-templated; P:single-organism process; P:response to stimulus	NA	IPR003340 (SMART); IPR015300 (G3DSA:2.40.330.GENE3D); IPR003340 (PFAM); PTHR31140:SF3 (PANTHER); PTHR31140 (PANTHER); IPR003340 (PROSITE_PROFILES); IPR015300 (SUPERFAMILY)	CL3496CT3961	OCV4_rep_c27953	2	689	1717	0	RAV1	RAV1	TRUE	857	1601	P:1e-111	P:0.0	Castanea sativa	gb|AEZ02303.1|	NA	224	0.803	Castanea sativa	gb|AEZ02303.1|	NA	379	0.86	CL3496CT3961	OCV4_rep_c27953	670	0	0.995	690	CL3496CT3961(31-655)	OCV4_rep_c27953|Score:621|P:0.0|Identity:99.8%|Length:625	OK
OCV4_rep_c28002	40S ribosomal SA-like	1671	100	1.03e-151	0.8269	10	P:rRNA export from nucleus; P:endonucleolytic cleavage to generate mature 3'-end of SSU-rRNA from (SSU-rRNA, 5.8S rRNA, LSU-rRNA); F:structural constituent of ribosome; C:cytosolic small ribosomal subunit; C:intracellular membrane-bounded organelle; C:membrane; P:endonucleolytic cleavage in ITS1 to separate SSU-rRNA from 5.8S rRNA and LSU-rRNA from tricistronic rRNA transcript (SSU-rRNA, 5.8S rRNA, LSU-rRNA); P:ribosomal small subunit assembly; C:90S preribosome; P:translation	NA	IPR001865 (PRINTS); IPR001865 (PFAM); G3DSA:3.40.50.10490 (GENE3D); IPR005707 (TIGRFAM); IPR005707 (PANTHER); PTHR11489:SF9 (PANTHER); IPR027498 (HAMAP); IPR023591 (SUPERFAMILY)	CL8765CT12324	OCV4_rep_c28002	2	1245	1671	4	40S ribosomal protein SA	40S ribosomal protein SA	TRUE	551	1142	P:1e-108	P:1e-150	Glycine max	ref|NP_001237424.1|	NA	114	0.929	Glycine max	ref|NP_001237424.1|	NA	312	0.756	CL8765CT12324	OCV4_rep_c28002	1102	0	0.977	1228	CL8765CT12324(499-1208)	OCV4_rep_c28002|Score:608|P:0.0|Identity:96.7%|Length:710	OK
OCV4_rep_c2802	Cytochrome P450 86A2	2995	100	0	0.8704	7	F:iron ion binding; F:aromatase activity; C:integral component of membrane; F:oxidoreductase activity, acting on paired donors, with incorporation or reduction of molecular oxygen, NAD(P)H as one donor, and incorporation of one atom of oxygen; P:oxidation-reduction process; P:long-chain fatty-acyl-CoA metabolic process; F:heme binding	EC:1.14.14.1; EC:1.14.14; EC:1.14.13	IPR002401 (PRINTS); IPR001128 (PRINTS); IPR001128 (G3DSA:1.10.630.GENE3D); IPR001128 (PFAM); PTHR24296:SF35 (PANTHER); PTHR24296 (PANTHER); IPR001128 (SUPERFAMILY)	WZ0AQRAP18YD13FM1	OCV4_rep_c2802	2	627	2995	18	cytochrome P450	PREDICTED: cytochrome P450 86A2	FALSE	501	2272	P:1e-56	P:0.0	Populus trichocarpa	ref|XP_002304502.1|	gb|EEE79481.1	119	0.823	Vitis vinifera	ref|XP_002275806.1|	NA	520	0.819	WZ0AQRAP18YD13FM1	OCV4_rep_c2802	562	0	0.969	629	WZ0AQRAP18YD13FM1(26-347)	OCV4_rep_c2802|Score:320|P:0.0|Identity:99.6%|Length:322	OK
OCV4_rep_c28080	beta-amylase chloroplastic	2361	100	0	0.8169	5	C:nucleus; F:beta-amylase activity; C:cytosol; P:starch catabolic process; P:sucrose metabolic process	EC:3.2.1.2	IPR001371 (PRINTS); IPR001554 (PRINTS); IPR013781 (G3DSA:3.20.20.GENE3D); IPR001554 (PFAM); PTHR31352:SF13 (PANTHER); PTHR31352 (PANTHER); IPR017853 (SUPERFAMILY)	CL6908CT7716	OCV4_rep_c28080	2	748	2361	11	PREDICTED: beta-amylase 1, chloroplastic isoform 2	Beta-amylase, putative	FALSE	672	2397	P:7e-81	P:0.0	Vitis vinifera	ref|XP_003634827.1|	NA	219	0.63	Ricinus communis	ref|XP_002518196.1|	gb|EEF44329.1	579	0.773	CL6908CT7716	OCV4_rep_c28080	669	0	0.965	743	CL6908CT7716(24-420)	OCV3_prime_c9929|Score:354|P:0.0|Identity:99.7%|Length:362	diff
OCV4_rep_c28096	UDP-glucose 6-dehydrogenase 1	2374	100	0	0.9497	10	C:nucleus; F:NAD binding; P:UDP-glucuronate biosynthetic process; F:UDP-glucose 6-dehydrogenase activity; P:glycosaminoglycan biosynthetic process; C:cytosol; P:oxidation-reduction process; P:starch metabolic process; P:sucrose metabolic process; P:nucleotide metabolic process	EC:1.1.1.22	IPR014027 (SMART); G3DSA:1.20.5.100 (GENE3D); IPR014027 (PFAM); IPR014026 (PFAM); IPR016040 (G3DSA:3.40.50.GENE3D); IPR016040 (G3DSA:3.40.50.GENE3D); IPR001732 (PFAM); IPR017476 (TIGRFAM); IPR017476 (PIRSF); IPR028356 (PIRSF); IPR017476 (PANTHER); PTHR11374:SF28 (PANTHER); IPR008927 (SUPERFAMILY); IPR014027 (SUPERFAMILY); IPR016040 (SUPERFAMILY)	CL2364CT2727	OCV4_rep_c28096	2	1316	2374	0	UDP-D-glucose dehydrogenase	UDP-glucose dehydrogenase	FALSE	1553	2203	P:0.0	P:0.0	Gossypium hirsutum	gb|ADB24766.1|	NA	333	0.888	Eucalyptus grandis	gb|ABP04019.1|	NA	480	0.866	CL2364CT2727	OCV4_rep_c28096	1198	0	0.985	1260	CL2364CT2727(40-991)	OCV4_rep_c28096|Score:890|P:0.0|Identity:98.1%|Length:952	OK
OCV4_rep_c28779	AWPM-19 domain-containing	789	100	3.05e-68	0.8512	1	C:integral component of membrane	NA	IPR008390 (PFAM); PTHR33294 (PANTHER)	WZ0AQPAA7YE21FM1	OCV4_rep_c28779	2	566	789	2	AWPM19-like protein	AWPM19-like protein	TRUE	461	484	P:5e-55	P:2e-57	Cucumis melo	gb|ABQ53641.1|	NA	150	0.606	Cucumis melo	gb|ABQ53641.1|	NA	158	0.607	WZ0AQPAA7YE21FM1	OCV4_rep_c28779	506	0	0.998	510	WZ0AQPAA7YE21FM1(184-559)	OCV4_rep_c28779|Score:323|P:0.0|Identity:99.6%|Length:327	OK
OCV4_rep_c28850	E3 ubiquitin- ligase	2614	100	7.72e-45	0.8078	10	F:zinc ion binding; F:ubiquitin protein ligase activity; P:proteasome-mediated ubiquitin-dependent protein catabolic process; P:protein polyubiquitination; P:megagametogenesis; C:membrane; P:microgametogenesis; P:regulation of cell cycle; F:ligase activity; P:protein ubiquitination involved in ubiquitin-dependent protein catabolic process	NA	no IPS match	CL4060CT4583	OCV4_rep_c28850	2	322	2614	0	putative pvs-trna-like protein	protein binding protein, putative	FALSE	158	337	P:3e-12	P:2e-30	Pelargonium x hortorum	ref|YP_784094.1|	NA	30	0.966	Ricinus communis	ref|XP_002517194.1|	gb|EEF45357.1	140	0.535	CL4060CT4583	OCV4_rep_c28850	276	1e-155	1	276	CL4060CT4583(56-291)	OCV4_rep_c40953|Score:236|P:1e-131|Identity:100%|Length:236	diff
OCV4_rep_c28963	cytochrome P450 71A1	1804	100	0	0.808	6	F:oxidoreductase activity, acting on single donors with incorporation of molecular oxygen, incorporation of two atoms of oxygen; F:iron ion binding; C:integral component of membrane; F:oxidoreductase activity, acting on paired donors, with incorporation or reduction of molecular oxygen, NAD(P)H as one donor, and incorporation of one atom of oxygen; P:oxidation-reduction process; F:heme binding	EC:1.13.11; EC:1.14.13	IPR001128 (PRINTS); IPR002401 (PRINTS); IPR001128 (G3DSA:1.10.630.GENE3D); IPR001128 (PFAM); PTHR24298 (PANTHER); PTHR24298:SF67 (PANTHER); IPR001128 (SUPERFAMILY)	CL568CT709	OCV4_rep_c28963	2	773	1804	1	flavonoid 3-hydroxylase, putative	flavonoid 3-hydroxylase, putative	TRUE	900	1858	P:1e-115	P:0.0	Ricinus communis	ref|XP_002516018.1|	gb|EEF46438.1	243	0.724	Ricinus communis	ref|XP_002516018.1|	gb|EEF46438.1	494	0.732	CL568CT709	OCV4_rep_c28963	759	0	0.994	773	CL568CT709(408-772)	OCV4_rep_c28963|Score:357|P:0.0|Identity:99.4%|Length:365	OK
OCV4_rep_c29095	glutathione S-transferase-like	952	100	1.11e-136	0.8037	5	P:obsolete glutathione conjugation reaction; F:protein binding; C:cytoplasm; P:glutathione metabolic process; F:glutathione transferase activity	EC:2.5.1.18	IPR004046 (PFAM); IPR012336 (G3DSA:3.40.30.GENE3D); IPR004045 (PFAM); IPR010987 (G3DSA:1.20.1050.GENE3D); PTHR11260 (PANTHER); PTHR11260:SF287 (PANTHER); IPR004045 (PROSITE_PROFILES); IPR010987 (PROSITE_PROFILES); IPR012336 (SUPERFAMILY); IPR010987 (SUPERFAMILY)	CL507CT635	OCV4_rep_c29095	2	915	952	2	glutathione-s-transferase theta, gst, putative	glutathione-s-transferase theta, gst, putative	TRUE	975	975	P:1e-130	P:1e-130	Ricinus communis	ref|XP_002510614.1|	gb|EEF52801.1	216	0.828	Ricinus communis	ref|XP_002510614.1|	gb|EEF52801.1	216	0.828	CL507CT635	OCV4_rep_c29095	727	0	0.998	731	CL507CT635(59-586)	OCV4_rep_c29095|Score:524|P:0.0|Identity:99.8%|Length:528	OK
OCV4_rep_c29124	mediator of RNA polymerase II transcription subunit 2	814	19	2.52e-06	0.8489	NA	NA	NA	PTHR36745:SF1 (PANTHER); PTHR36745 (PANTHER)	CL4818CT5416	OCV4_rep_c29124	2	609	814	2	None	None	TRUE	NA	NA	NA	NA	NA	NA	NA	NA	NA	NA	NA	NA	NA	NA	CL4818CT5416	OCV4_rep_c29124	436	0	0.995	448	CL4818CT5416(6-224)	OCV4_rep_c29124|Score:87|P:3e-42|Identity:98.8%|Length:89	OK
OCV4_rep_c3104	CONSTANS-like 1	1471	100	1.69e-163	0.7712	3	F:zinc ion binding; F:protein binding; C:intracellular	NA	IPR000315 (SMART); IPR000315 (PFAM); IPR010402 (PFAM); PTHR31319 (PANTHER); PTHR31319:SF10 (PANTHER); IPR000315 (PROSITE_PROFILES); IPR000315 (PROSITE_PROFILES); IPR010402 (PROSITE_PROFILES)	CL95CT128	OCV4_rep_c3104	2	1134	1471	6	PREDICTED: zinc finger protein CONSTANS-LIKE 2-like	PREDICTED: zinc finger protein CONSTANS-LIKE 2-like	TRUE	817	1166	P:1e-102	P:1e-153	Vitis vinifera	ref|XP_002282509.1|	NA	309	0.601	Vitis vinifera	ref|XP_002282509.1|	NA	380	0.639	CL95CT128	OCV4_rep_c3104	752	0	0.998	754	CL95CT128(146-525)	Loc_26490_Tr_3/4_Conf_0.222_Len_749|Score:380|P:0.0|Identity:100%|Length:380	diff
OCV4_rep_c3144	probable CCR4-associated factor 1 homolog 9	1985	100	3.35e-165	0.8405	9	F:nucleic acid binding; F:poly(A)-specific ribonuclease activity; C:nucleus; P:RNA phosphodiester bond hydrolysis, exonucleolytic; P:regulation of RNA metabolic process; F:transferase activity; C:CCR4-NOT complex; P:defense response to bacterium; P:nuclear-transcribed mRNA poly(A) tail shortening	EC:3.1.13; EC:3.1.15; EC:3.1.13.4	IPR012337 (G3DSA:3.30.420.GENE3D); IPR006941 (PFAM); PTHR10797 (PANTHER); PTHR10797:SF3 (PANTHER); IPR012337 (SUPERFAMILY)	CL2221CT2563	OCV4_rep_c3144	2	990	1985	3	PREDICTED: probable CCR4-associated factor 1 homolog 9-like	PREDICTED: probable CCR4-associated factor 1 homolog 9-like	TRUE	360	1173	P:1e-108	P:1e-153	Vitis vinifera	ref|XP_002271636.1|	NA	76	0.868	Vitis vinifera	ref|XP_002271636.1|	NA	271	0.822	CL2221CT2563	OCV4_rep_c3144	867	0	0.983	945	CL2221CT2563(279-682)	OCV4_rep_c3144|Score:378|P:0.0|Identity:98.7%|Length:404	OK
OCV4_rep_c3297	pectate lyase	1651	100	0	0.9134	4	P:pectin catabolic process; F:metal ion binding; F:pectate lyase activity; C:extracellular region	EC:4.2.2.2	IPR018082 (PRINTS); IPR002022 (SMART); IPR002022 (PFAM); IPR012334 (G3DSA:2.160.20.GENE3D); PTHR31683:SF26 (PANTHER); PTHR31683 (PANTHER); IPR011050 (SUPERFAMILY)	CL8578CT9892	OCV4_rep_c3297	2	1404	1651	5	Pectate lyase precursor, putative	Pectate lyase precursor, putative	TRUE	1011	1738	P:0.0	P:0.0	Ricinus communis	ref|XP_002515037.1|	gb|EEF47591.1	209	0.87	Ricinus communis	ref|XP_002515037.1|	gb|EEF47591.1	383	0.814	CL8578CT9892	OCV4_rep_c3297	1360	0	0.991	1404	CL8578CT9892(416-1083)	OCV4_rep_c3297|Score:646|P:0.0|Identity:99.1%|Length:668	OK
OCV4_rep_c34584	adenylosuccinate synthetase chloroplastic	2088	100	0	0.905	12	C:chloroplast stroma; F:magnesium ion binding; F:GTP binding; P:'de novo' AMP biosynthetic process; P:IMP metabolic process; F:adenylosuccinate synthase activity; C:apoplast; C:cytosol; P:aspartate metabolic process; P:response to cadmium ion; P:purine nucleobase metabolic process; P:alanine metabolic process	EC:6.3.4.4	IPR001114 (SMART); IPR001114 (TIGRFAM); G3DSA:3.90.170.10 (GENE3D); G3DSA:1.10.300.10 (GENE3D); IPR001114 (PFAM); G3DSA:3.40.440.10 (GENE3D); IPR001114 (PANTHER); PTHR11846:SF4 (PANTHER); IPR001114 (HAMAP); IPR027417 (SUPERFAMILY)	CL5874CT11506	OCV4_rep_c34584	2	1913	2088	0	adenylosuccinate synthetase, putative	adenylosuccinate synthetase, putative	TRUE	2093	2093	P:0.0	P:0.0	Ricinus communis	ref|XP_002526727.1|	NA	436	0.908	Ricinus communis	ref|XP_002526727.1|	NA	490	0.83	CL5874CT11506	OCV4_rep_c34584	1721	0	0.995	1749	CL5874CT11506(947-1297)	OCV4_rep_c34584|Score:351|P:0.0|Identity:100%|Length:351	OK
OCV4_rep_c34676	calnexin homolog	2331	100	0	0.8242	7	C:chloroplast; F:calcium ion binding; C:integral component of membrane; C:endoplasmic reticulum; F:unfolded protein binding; C:vacuolar membrane; P:protein folding	NA	IPR001580 (PRINTS); IPR009033 (G3DSA:2.10.250.GENE3D); IPR013320 (G3DSA:2.60.120.GENE3D); IPR001580 (PFAM); IPR001580 (PANTHER); PTHR11073:SF1 (PANTHER); PS51257 (PROSITE_PROFILES); IPR009033 (SUPERFAMILY); IPR013320 (SUPERFAMILY)	CL9715CT13197	OCV4_rep_c34676	2	1093	2331	0	PREDICTED: calnexin homolog	PREDICTED: calnexin homolog	TRUE	1176	1828	P:1e-154	P:0.0	Vitis vinifera	ref|XP_002277666.1|	NA	321	0.704	Glycine max	ref|XP_003523183.1|	NA	526	0.669	CL9715CT13197	OCV4_rep_c34676	980	0	0.976	1060	CL9715CT13197(45-764)	OCV4_rep_c34676|Score:640|P:0.0|Identity:96.5%|Length:720	OK
OCV4_rep_c34702	Tetraspannin domain-containing	1705	100	1.52e-117	0.8225	5	C:plasmodesma; P:defense response to Gram-negative bacterium; C:integral component of membrane; C:Golgi apparatus; C:plasma membrane	NA	IPR000301 (PRINTS); IPR018499 (PFAM); PTHR32191 (PANTHER); PTHR32191:SF2 (PANTHER)	CL9715CT15099	OCV4_rep_c34702	2	1650	1705	4	senescence-associated protein	senescence-associated protein	TRUE	923	930	P:1e-117	P:1e-118	Vitis quinquangularis	gb|AFD63133.1|	NA	265	0.63	Vitis quinquangularis	gb|AFD63133.1|	NA	265	0.641	CL9715CT15099	OCV4_rep_c34702	1042	0	0.98	1117	CL9715CT15099(927-1326)	OCV4_rep_c34702|Score:392|P:0.0|Identity:99.5%|Length:400	OK
OCV4_rep_c34763	Nucleic acid- OB-fold	1987	100	1.64e-76	0.9009	4	F:DNA binding; C:integral component of membrane; C:cytosol; C:plasma membrane	NA	G3DSA:2.40.50.140 (GENE3D); PTHR31472 (PANTHER); IPR012340 (SUPERFAMILY)	CL9715CT15523	OCV4_rep_c34763	2	1186	1987	2	replication factor A1	replication factor A1	TRUE	500	500	P:4e-58	P:6e-56	Arabidopsis thaliana	ref|NP_849633.1|	gb|AAD39584.1	129	0.775	Arabidopsis thaliana	ref|NP_849633.1|	gb|AAD39584.1	129	0.775	CL9715CT15523	OCV4_rep_c34763	1070	0	0.998	1082	CL9715CT15523(449-855)	OCV4_rep_c34763|Score:399|P:0.0|Identity:99.7%|Length:407	OK
OCV4_rep_c3558	Heavy metal transport detoxification superfamily	1632	100	7.25e-63	0.8064	4	P:cellular transition metal ion homeostasis; F:transition metal ion binding; C:cytoplasm; P:metal ion transport	NA	G3DSA:3.30.70.100 (GENE3D); IPR006121 (PFAM); PTHR22814:SF104 (PANTHER); PTHR22814 (PANTHER); IPR006121 (PROSITE_PROFILES); IPR006121 (SUPERFAMILY)	CL49CT63	OCV4_rep_c3558	2	810	1632	5	chloroplast-targeted copper chaperone, putative	chloroplast-targeted copper chaperone, putative	TRUE	510	510	P:2e-61	P:2e-58	Ricinus communis	ref|XP_002515584.1|	gb|EEF47033.1	136	0.757	Ricinus communis	ref|XP_002515584.1|	gb|EEF47033.1	136	0.764	CL49CT63	OCV4_rep_c3558	785	0	0.991	803	CL49CT63(99-511)	OCV4_rep_c3558|Score:405|P:0.0|Identity:99.2%|Length:413	OK
OCV4_rep_c3565	Inflorescence meristem receptor-like kinase 2 isoform 1	3112	100	0	0.7697	9	F:ATP binding; C:plasmodesma; F:protein binding; F:oxidoreductase activity; F:protein kinase activity; C:plant-type cell wall; P:protein phosphorylation; P:single-organism process; C:plasma membrane	NA	PR00019 (PRINTS); IPR003591 (SMART); IPR013210 (PFAM); IPR032675 (G3DSA:3.80.10.GENE3D); G3DSA:3.30.200.20 (GENE3D); IPR001611 (PFAM); IPR001245 (PFAM); G3DSA:1.10.510.10 (GENE3D); IPR001611 (PFAM); PTHR27008 (PANTHER); PTHR27008 (PANTHER); PTHR27008:SF3 (PANTHER); PTHR27008:SF3 (PANTHER); IPR001611 (PROSITE_PROFILES); IPR000719 (PROSITE_PROFILES); IPR001611 (PROSITE_PROFILES); IPR001611 (PROSITE_PROFILES); IPR001611 (PROSITE_PROFILES); IPR001611 (PROSITE_PROFILES); IPR001611 (PROSITE_PROFILES); IPR001611 (PROSITE_PROFILES); IPR001611 (PROSITE_PROFILES); IPR001611 (PROSITE_PROFILES); IPR001611 (PROSITE_PROFILES); IPR001611 (PROSITE_PROFILES); IPR001611 (PROSITE_PROFILES); IPR011009 (SUPERFAMILY); IPR032675 (SUPERFAMILY)	LG0AAB10YJ03RM1	OCV4_rep_c3565	2	653	3112	2	Systemin receptor SR160 precursor, putative	PREDICTED: probably inactive leucine-rich repeat receptor-like protein kinase IMK2-like	FALSE	422	2643	P:2e-44	P:0.0	Ricinus communis	ref|XP_002526683.1|	gb|EEF35705.1	164	0.542	Vitis vinifera	ref|XP_002264565.1|	NA	820	0.66	LG0AAB10YJ03RM1	OCV4_rep_c3565	546	0	0.998	548	LG0AAB10YJ03RM1(33-302)	OCV4_rep_c3565|Score:270|P:1e-151|Identity:100%|Length:270	OK
OCV4_rep_c3603	ESKIMO 1	2307	100	0	0.885	9	P:xylan biosynthetic process; C:nucleus; P:response to salt stress; P:positive regulation of transcription, DNA-templated; C:integral component of membrane; F:xylan O-acetyltransferase activity; P:response to freezing; C:Golgi membrane; P:response to water deprivation	NA	IPR025846 (PFAM); IPR026057 (PFAM); IPR029979 (PTHR32285:PANTHER); IPR029979 (PTHR32285:PANTHER); IPR029962 (PANTHER); IPR029962 (PANTHER)	CL9715CT15755	OCV4_rep_c3603	2	977	2307	7	trichome birefringence-like 28 protein	trichome birefringence-like 28 protein	TRUE	651	1455	P:5e-78	P:0.0	Arabidopsis thaliana	ref|NP_030560.1|	gb|AAK43877.1	172	0.703	Arabidopsis thaliana	ref|NP_030560.1|	gb|AAK43877.1	350	0.751	CL9715CT15755	OCV4_rep_c3603	806	0	0.971	892	CL9715CT15755(268-667)	OCV4_rep_c3603|Score:379|P:0.0|Identity:98.2%|Length:400	OK
OCV4_rep_c3637	NAC domain-containing 2	1516	100	1.33e-150	0.781	4	F:DNA binding; P:response to wounding; P:regulation of transcription, DNA-templated; P:negative regulation of abscisic acid-activated signaling pathway	NA	IPR003441 (PFAM); PTHR31719:SF3 (PANTHER); PTHR31719 (PANTHER); IPR003441 (PROSITE_PROFILES); IPR003441 (SUPERFAMILY)	CL200CT260	OCV4_rep_c3637	2	1347	1516	15	nam-like protein	nam-like protein	TRUE	767	1121	P:1e-115	P:1e-148	Corylus heterophylla	gb|AEF80001.1|	NA	148	0.932	Corylus heterophylla	gb|AEF80001.1|	NA	294	0.741	CL200CT260	OCV4_rep_c3637	956	0	0.979	1032	CL200CT260(983-1337)	OCV4_rep_c3637|Score:353|P:0.0|Identity:99.7%|Length:355	OK
OCV4_rep_c36490	serine threonine- kinase WNK11	1332	100	0	0.9154	7	C:nucleus; F:ATP binding; P:activation of MAPKK activity; C:cytosol; F:MAP kinase kinase kinase activity; P:transmembrane receptor protein serine/threonine kinase signaling pathway; P:serine family amino acid metabolic process	EC:2.7.11.25; EC:2.7.11	G3DSA:3.30.200.20 (GENE3D); G3DSA:1.10.510.10 (GENE3D); IPR000719 (PFAM); PTHR13902 (PANTHER); PTHR13902:SF44 (PANTHER); IPR000719 (PROSITE_PROFILES); IPR011009 (SUPERFAMILY)	CL9715CT15738	OCV4_rep_c36490	2	1101	1332	10	MAP kinase-like protein	MAP kinase-like protein	TRUE	1327	1299	P:0.0	P:1e-175	Gossypium hirsutum	gb|AAP36697.1|	NA	283	0.862	Gossypium hirsutum	gb|AAP36697.1|	NA	280	0.857	CL9715CT15738	OCV4_rep_c36490	998	0	0.97	1098	CL9715CT15738(670-1036)	OCV4_rep_c36490|Score:341|P:0.0|Identity:98.0%|Length:368	OK
OCV4_rep_c36740	transport Sec61 subunit alpha-like	2159	100	0	0.9747	3	C:mitochondrion; P:protein transport; C:integral component of membrane	NA	IPR019561 (PFAM); IPR002208 (PFAM); IPR002208 (PIRSF); IPR023201 (G3DSA:1.10.3370.GENE3D); IPR002208 (TIGRFAM); IPR002208 (PANTHER); IPR023201 (SUPERFAMILY)	CL9715CT14422	OCV4_rep_c36740	2	1718	2159	0	PREDICTED: protein transport protein Sec61 subunit alpha	PREDICTED: protein transport protein Sec61 subunit alpha	TRUE	2180	2373	P:0.0	P:0.0	Vitis vinifera	ref|XP_002285514.1|	NA	439	0.977	Vitis vinifera	ref|XP_002285514.1|	NA	476	0.978	CL9715CT14422	OCV4_rep_c36740	1577	0	0.998	1585	CL9715CT14422(366-760)	OCV4_rep_c36740|Score:394|P:0.0|Identity:100%|Length:394	OK
OCV4_rep_c3679	aquaporin PIP1-3	1615	100	0	0.9143	10	C:integral component of plasma membrane; P:water transport; C:plasmodesma; F:glycerol channel activity; P:cellular water homeostasis; P:glycerol transport; P:ion transmembrane transport; F:water channel activity; C:vacuole; P:response to water deprivation	NA	IPR000425 (PRINTS); IPR000425 (TIGRFAM); IPR023271 (G3DSA:1.20.1080.GENE3D); IPR000425 (PFAM); IPR000425 (PANTHER); PTHR19139:SF146 (PANTHER); IPR023271 (SUPERFAMILY)	CL9715CT15895	OCV4_rep_c3679-b	2	809	1615	47	plasma membrane intrinsic protein 1	plasma membrane aquaporin 1	FALSE	768	1275	P:3e-98	P:1e-170	Hedychium coronarium	gb|AFJ44204.1|	NA	169	0.875	Hevea brasiliensis	gb|ACV66985.1|	NA	285	0.863	CL9715CT15895	OCV4_rep_c3679	543	0	0.998	545	CL9715CT15895(403-790)	Loc_1741_Tr_2/3_Conf_0.444_Len_845|Score:251|P:1e-140|Identity:100%|Length:251	diff
OCV4_rep_c3689	abscisic acid receptor PYL4-like	1404	100	1.13e-100	0.8054	9	C:nucleus; F:protein phosphatase inhibitor activity; P:abscisic acid-activated signaling pathway; F:protein binding; P:negative regulation of catalytic activity; P:regulation of protein serine/threonine phosphatase activity; C:cytoplasm; F:abscisic acid binding; F:receptor activity	NA	IPR019587 (PFAM); IPR023393 (G3DSA:3.30.530.GENE3D); PTHR31213 (PANTHER); PTHR31213:SF3 (PANTHER); SSF55961 (SUPERFAMILY)	CL1559CT1848	OCV4_rep_c3689	2	916	1404	9	PREDICTED: abscisic acid receptor PYL4-like	PREDICTED: abscisic acid receptor PYL4-like	TRUE	779	760	P:1e-100	P:5e-95	Vitis vinifera	ref|XP_002264158.1|	NA	226	0.703	Vitis vinifera	ref|XP_002264158.1|	NA	221	0.701	CL1559CT1848	OCV4_rep_c3689	618	0	0.995	632	CL1559CT1848(545-910)	OCV4_rep_c3689|Score:366|P:0.0|Identity:100%|Length:366	OK
OCV4_rep_c3958	CONSTANS-like 5	1575	100	0	0.7858	3	F:zinc ion binding; F:protein binding; C:intracellular	NA	IPR000315 (SMART); IPR010402 (PFAM); IPR000315 (PFAM); PTHR31319:SF6 (PANTHER); PTHR31319 (PANTHER); IPR010402 (PROSITE_PROFILES); IPR000315 (PROSITE_PROFILES); IPR000315 (PROSITE_PROFILES)	CL8820CT10230	OCV4_rep_c3958	2	1270	1575	6	CONSTANS-like protein	CONSTANS-like protein	TRUE	1273	1283	P:1e-171	P:1e-171	Gossypium hirsutum	gb|ADW65758.1|	NA	336	0.726	Gossypium hirsutum	gb|ADW65758.1|	NA	336	0.732	CL8820CT10230	OCV4_rep_c3958	1193	0	0.986	1260	CL8820CT10230(4-968)	OCV4_rep_c3958|Score:951|P:0.0|Identity:99.5%|Length:965	OK
OCV4_rep_c4018	Flowering time control FPA	3822	100	0	0.6847	6	F:nucleotide binding; F:nucleic acid binding; C:intracellular organelle; P:multicellular organism development; P:mRNA processing; P:regulation of biological process	NA	IPR000504 (SMART); IPR000504 (PFAM); IPR012677 (G3DSA:3.30.70.GENE3D); IPR012677 (G3DSA:3.30.70.GENE3D); IPR012677 (G3DSA:3.30.70.GENE3D); PTHR23189 (PANTHER); PTHR23189:SF45 (PANTHER); IPR000504 (PROSITE_PROFILES); IPR000504 (PROSITE_PROFILES); IPR000504 (PROSITE_PROFILES); IPR012677 (SUPERFAMILY); IPR012677 (SUPERFAMILY)	LG0AAB11YO20RM1	OCV4_rep_c4018	2	580	3822	3	RNA-binding protein	PREDICTED: flowering time control protein FPA-like	FALSE	702	1322	P:2e-83	P:0.0	Cucumis melo subsp. melo	gb|ADN34086.1|	NA	192	0.697	Glycine max	ref|XP_003540693.1|	NA	449	0.601	LG0AAB11YO20RM1	OCV4_rep_c4018	560	0	0.993	582	LG0AAB11YO20RM1(189-560)	OCV4_rep_c4018|Score:363|P:0.0|Identity:99.4%|Length:373	OK
OCV4_rep_c40197	G-type lectin S-receptor-like serine threonine- kinase At2g19130	2753	100	0	0.7955	4	F:ATP binding; C:membrane; F:protein kinase activity; P:protein phosphorylation	NA	IPR003609 (SMART); IPR000719 (SMART); IPR000719 (PFAM); IPR003609 (PFAM); G3DSA:1.10.510.10 (GENE3D); IPR013320 (G3DSA:2.60.120.GENE3D); G3DSA:3.30.200.20 (GENE3D); PTHR27002 (PANTHER); PTHR27002:SF150 (PANTHER); IPR003609 (PROSITE_PROFILES); IPR000719 (PROSITE_PROFILES); IPR011009 (SUPERFAMILY)	CL7488CT8356	OCV4_rep_c40197	2	1120	2753	34	PREDICTED: G-type lectin S-receptor-like serine/threonine-protein kinase At2g19130 isoform 1	PREDICTED: G-type lectin S-receptor-like serine/threonine-protein kinase At2g19130 isoform 1	TRUE	1484	1860	P:0.0	P:0.0	Vitis vinifera	ref|XP_002277219.1|	NA	349	0.808	Vitis vinifera	ref|XP_002277219.1|	NA	468	0.756	CL7488CT8356	OCV4_rep_c40197	1074	0	0.986	1116	CL7488CT8356(90-780)	OCV4_rep_c40197|Score:653|P:0.0|Identity:98.1%|Length:691	OK
OCV4_rep_c40335	probable galactinol--sucrose galactosyltransferase 1	1375	100	6.63e-114	0.8022	1	F:catalytic activity	NA	IPR008811 (PFAM); PTHR31268 (PANTHER); PTHR31268:SF4 (PANTHER)	CL3889CT4391	OCV4_rep_c40335	2	689	3584	203	ferrous iron transport protein B	Stachyose synthase precursor, putative	FALSE	83	2037	P:6.4	P:0.0	Halanaerobium praevalens DSM 2228	ref|YP_005835481.1|	gb|ADO76321.1	94	0.297	Ricinus communis	ref|XP_002530623.1|	gb|EEF31766.1	562	0.711	CL3889CT4391	OCV4_rep_c40335	556	0	0.963	652	CL3889CT4391(319-675)	OCV4_rep_c40335|Score:297|P:1e-167|Identity:96.2%|Length:349	OK
OCV4_rep_c40477	Rho GTPase-activating gacA	2219	100	4.85e-174	0.8353	17	P:gluconeogenesis; P:pentose-phosphate shunt; P:signal transduction; P:fructose 6-phosphate metabolic process; P:mannose metabolic process; P:glycolytic process through fructose-6-phosphate; P:fructose metabolic process; P:plant-type cell wall organization; C:secondary cell wall; P:galactose metabolic process; P:carbohydrate phosphorylation; C:plasma membrane; F:6-phosphofructokinase activity; F:ATP binding; C:6-phosphofructokinase complex; C:chloroplast; F:metal ion binding	EC:2.7.1.11	IPR000095 (SMART); IPR000198 (SMART); IPR000198 (PFAM); IPR000198 (G3DSA:1.10.555.GENE3D); G3DSA:3.40.50.460 (GENE3D); IPR000095 (G3DSA:3.90.810.GENE3D); IPR000095 (PFAM); IPR000023 (PFAM); PTHR23177 (PANTHER); PTHR23177:SF24 (PANTHER); IPR000198 (PROSITE_PROFILES); IPR008936 (SUPERFAMILY); IPR000023 (SUPERFAMILY)	LG0AAD7YD13RM1	OCV4_rep_c40477	2	557	2219	5	PREDICTED: rho GTPase-activating protein 4-like	PREDICTED: rho GTPase-activating protein 4-like	TRUE	712	1249	P:9e-89	P:1e-161	Vitis vinifera	ref|XP_003633913.1|	NA	181	0.773	Vitis vinifera	ref|XP_003633913.1|	NA	329	0.756	LG0AAD7YD13RM1	OCV4_rep_c40477	557	0	1	557	LG0AAD7YD13RM1(121-501)	OCV4_rep_c40477|Score:381|P:0.0|Identity:100%|Length:381	OK
OCV4_rep_c40633	epimerase family SDR39U1 chloroplastic	1539	100	0	0.8371	5	P:chloroplast fission; F:protein homodimerization activity; F:coenzyme binding; F:catalytic activity; C:chloroplast envelope	NA	IPR013549 (PFAM); IPR016040 (G3DSA:3.40.50.GENE3D); IPR001509 (PFAM); IPR010099 (TIGRFAM); IPR010099 (PANTHER); PTHR11092:SF1 (PANTHER); IPR016040 (SUPERFAMILY)	CL5444CT6100	OCV4_rep_c40633	2	1350	1539	7	PREDICTED: epimerase family protein slr1223-like	PREDICTED: epimerase family protein slr1223-like	TRUE	1459	1465	P:0.0	P:0.0	Glycine max	ref|XP_003540960.1|	NA	349	0.793	Glycine max	ref|XP_003540960.1|	NA	349	0.796	CL5444CT6100	OCV4_rep_c40633	1320	0	0.991	1350	CL5444CT6100(908-1257)	OCV4_rep_c40633|Score:338|P:0.0|Identity:98.2%|Length:350	OK
OCV4_rep_c40853	catalase	2710	100	0	0.9166	11	F:metal ion binding; F:catalase activity; P:obsolete peroxidase reaction; P:cellular oxidant detoxification; P:methane metabolic process; P:oxidation-reduction process; P:response to hydrogen peroxide; P:tryptophan metabolic process; C:glyoxysome; F:heme binding; P:hydrogen peroxide catabolic process	EC:1.11.1.7; EC:1.11.1.6	IPR018028 (PRINTS); IPR011614 (SMART); IPR024711 (PIRSF); IPR011614 (G3DSA:2.40.180.GENE3D); IPR011614 (PFAM); IPR010582 (PFAM); IPR018028 (PANTHER); PTHR11465:SF15 (PANTHER); IPR018028 (PROSITE_PROFILES); IPR020835 (SUPERFAMILY)	CL8687CT12300	OCV4_rep_c40853	2	1889	2710	5	catalase	catalase	TRUE	1046	2314	P:0.0	P:0.0	Acacia ampliceps	dbj|BAC79443.1|	NA	356	0.592	Prunus avium	gb|ABM47415.1|	NA	492	0.839	CL8687CT12300	OCV4_rep_c40853	1669	0	0.986	1805	CL8687CT12300(615-1847)	OCV4_rep_c40853|Score:1113|P:0.0|Identity:98.2%|Length:1233	OK
OCV4_rep_c41172	40S ribosomal S4	1622	100	8.93e-46	0.6265	5	F:structural constituent of ribosome; C:cytosolic small ribosomal subunit; P:ribosome biogenesis; F:rRNA binding; P:translation	NA	IPR013845 (PFAM); IPR000876 (PANTHER); IPR013845 (PRODOM)	CL8450CT11848	OCV4_rep_c41172	2	982	1622	27	AT5G07090	40S ribosomal protein S4, putative	FALSE	293	404	P:4e-28	P:1e-41	Arabidopsis thaliana	dbj|BAH57121.1|	NA	63	0.857	Ricinus communis	ref|XP_002512717.1|	gb|EEF50169.1	167	0.562	CL8450CT11848	OCV4_rep_c41172	691	0	0.947	819	CL8450CT11848(601-966)	OCV3_prime_rep_c46463|Score:353|P:0.0|Identity:99.4%|Length:361	diff
OCV4_rep_c41189	perakine reductase	1379	100	4.23e-147	0.8354	3	P:vitamin B6 metabolic process; P:oxidation-reduction process; F:pyridoxine:NADP 4-dehydrogenase activity	EC:1.1.1.65	IPR023210 (PFAM); IPR023210 (G3DSA:3.20.20.GENE3D); PTHR11732:SF243 (PANTHER); IPR001395 (PANTHER); IPR023210 (SUPERFAMILY)	CL5731CT6420	OCV4_rep_c41189	2	608	1379	7	aldo/keto reductase, putative	aldo/keto reductase, putative	TRUE	737	913	P:9e-94	P:1e-139	Ricinus communis	ref|XP_002517067.1|	gb|EEF45230.1	193	0.756	Ricinus communis	ref|XP_002517067.1|	gb|EEF45230.1	223	0.771	CL5731CT6420	OCV4_rep_c41189	555	0	0.981	603	CL5731CT6420(21-233)	OCV4_rep_c41189|Score:213|P:1e-117|Identity:100%|Length:213	OK
OCV4_rep_c41326	Potassium transporter 2	3599	100	0	0.8386	4	F:potassium ion transmembrane transporter activity; P:potassium ion transmembrane transport; C:integral component of membrane; C:plasma membrane	NA	IPR003855 (PFAM); PTHR30540 (PANTHER); PTHR30540:SF6 (PANTHER)	CL8612CT12245	OCV4_rep_c41326	2	1044	3599	3	PREDICTED: potassium transporter 2	PREDICTED: potassium transporter 2	TRUE	726	1887	P:1e-104	P:0.0	Vitis vinifera	ref|XP_002279573.1|	NA	212	0.707	Vitis vinifera	ref|XP_002279573.1|	NA	452	0.805	CL8612CT12245	OCV4_rep_c41326	925	0	0.995	949	CL8612CT12245(69-706)	OCV4_rep_c41326|Score:638|P:0.0|Identity:100%|Length:638	OK
OCV4_rep_c4167	blue-light photoreceptor PHR2	2237	100	0	0.8368	5	P:cellular macromolecule metabolic process; F:DNA photolyase activity; P:lipid biosynthetic process; P:cellular lipid metabolic process; P:cellular biosynthetic process	EC:4.1.99	IPR006050 (PFAM); G3DSA:1.25.40.80 (GENE3D); IPR014729 (G3DSA:3.40.50.GENE3D); PTHR11455:SF2 (PANTHER); PTHR11455 (PANTHER); IPR006050 (PROSITE_PROFILES); IPR005101 (SUPERFAMILY); IPR006050 (SUPERFAMILY)	CL9715CT16559	OCV4_rep_c4167	2	1959	2237	16	DNA photolyase, putative	DNA photolyase, putative	TRUE	860	1690	P:0.0	P:0.0	Ricinus communis	ref|XP_002523092.1|	gb|EEF39277.1	257	0.688	Ricinus communis	ref|XP_002523092.1|	gb|EEF39277.1	461	0.746	CL9715CT16559	OCV4_rep_c4167	1634	0	0.984	1710	CL9715CT16559(876-1315)	OCV4_rep_c4167|Score:424|P:0.0|Identity:99.0%|Length:439	OK
OCV4_rep_c41729	thioredoxin family	3453	100	1.23e-174	0.7897	11	C:trans-Golgi network; C:endosome; C:cell wall; C:integral component of membrane; P:positive regulation of potassium ion transport; P:oxidation-reduction process; P:response to cation stress; C:extracellular region; F:thiol oxidase activity; P:cellular process; F:isomerase activity	EC:1.8.3.2	IPR017905 (G3DSA:1.20.120.GENE3D); IPR017905 (PFAM); PTHR22897:SF8 (PANTHER); PTHR22897 (PANTHER); IPR017905 (PROSITE_PROFILES); IPR017905 (SUPERFAMILY)	CL1144CT1377	OCV4_rep_c41729	2	799	3453	5	protein disulfide isomerase family	protein disulfide isomerase family	TRUE	756	1029	P:1e-93	P:1e-173	Glycine max	dbj|BAJ54084.1|	NA	192	0.729	Glycine max	dbj|BAJ54084.1|	NA	264	0.723	CL1144CT1377	OCV4_rep_c41729	729	0	0.974	796	CL1144CT1377(354-779)	OCV4_rep_c41729|Score:416|P:0.0|Identity:99.2%|Length:426	OK
OCV4_rep_c41817	universal stress A	1259	100	1.08e-92	0.8013	3	P:response to cold; C:plasma membrane; F:hydrolase activity	NA	IPR006015 (PRINTS); IPR014729 (G3DSA:3.40.50.GENE3D); IPR006016 (PFAM); PTHR31964:SF47 (PANTHER); PTHR31964 (PANTHER); SSF52402 (SUPERFAMILY)	CL8593CT9910	OCV4_rep_c41817	2	1051	1259	14	universal stress protein	universal stress protein	TRUE	702	704	P:8e-89	P:4e-88	Jatropha curcas	gb|ADB93063.1|	NA	163	0.797	Jatropha curcas	gb|ADB93063.1|	NA	163	0.797	CL8593CT9910	OCV4_rep_c41817	888	0	0.971	989	CL8593CT9910(59-411)	OCV4_rep_c41817|Score:288|P:1e-162|Identity:95.4%|Length:353	OK
OCV4_rep_c42274	cytochrome P450 71A1	2247	100	0	0.8627	6	F:iron ion binding; P:secondary metabolite biosynthetic process; C:integral component of membrane; P:oxidation-reduction process; F:flavonoid 3',5'-hydroxylase activity; F:heme binding	EC:1.14.13; EC:1.14.13.88	IPR002401 (PRINTS); IPR001128 (PRINTS); IPR001128 (PFAM); IPR001128 (G3DSA:1.10.630.GENE3D); PTHR24298:SF51 (PANTHER); PTHR24298 (PANTHER); IPR001128 (SUPERFAMILY)	CL7099CT7925	OCV4_rep_c42274-b	2	776	2247	7	PREDICTED: flavonoid 3-monooxygenase-like	PREDICTED: flavonoid 3-monooxygenase-like	TRUE	906	2085	P:1e-116	P:0.0	Vitis vinifera	ref|XP_002273390.1|	NA	218	0.798	Glycine max	ref|XP_003528553.1|	NA	483	0.797	CL7099CT7925	OCV4_rep_c42274	750	0	0.992	772	CL7099CT7925(44-712)	OCV4_rep_c42274|Score:659|P:0.0|Identity:99.5%|Length:669	OK
OCV4_rep_c42332	Glutathione S-transferase U10	1040	100	3.81e-109	0.6703	2	F:protein binding; F:transferase activity	NA	IPR012336 (G3DSA:3.40.30.GENE3D); IPR004045 (PFAM); IPR010987 (G3DSA:1.20.1050.GENE3D); PTHR11260:SF221 (PANTHER); PTHR11260 (PANTHER); IPR010987 (PROSITE_PROFILES); IPR004045 (PROSITE_PROFILES); IPR010987 (SUPERFAMILY); IPR012336 (SUPERFAMILY)	CL3320CT3772	OCV4_rep_c42332	2	925	1040	0	PREDICTED: glutathione S-transferase U10-like	PREDICTED: glutathione S-transferase U10-like	TRUE	656	822	P:1e-81	P:1e-106	Vitis vinifera	ref|XP_002275338.2|	NA	218	0.582	Vitis vinifera	ref|XP_002275338.2|	NA	217	0.695	CL3320CT3772	OCV4_rep_c42332	826	0	0.969	920	CL3320CT3772(205-611)	OCV4_rep_c42332|Score:337|P:0.0|Identity:95.0%|Length:407	OK
OCV4_rep_c4240	eukaryotic translation initiation factor 5	3612	100	0	0.7801	6	C:nucleus; F:translation initiation factor activity; F:protein binding; F:ion binding; C:ribosome; P:regulation of translational initiation	NA	IPR003307 (SMART); IPR002735 (SMART); IPR016189 (G3DSA:3.30.30.GENE3D); IPR016021 (G3DSA:1.25.40.GENE3D); IPR003307 (PFAM); IPR002735 (PFAM); PTHR23001 (PANTHER); PTHR23001:SF8 (PANTHER); IPR003307 (PROSITE_PROFILES); IPR016190 (SUPERFAMILY); IPR016189 (SUPERFAMILY); IPR016024 (SUPERFAMILY)	CL7094CT7919	OCV4_rep_c4240	2	1066	3612	29	PREDICTED: eukaryotic translation initiation factor 5-like	PREDICTED: eukaryotic translation initiation factor 5-like	TRUE	910	1457	P:1e-116	P:0.0	Vitis vinifera	ref|XP_002270702.1|	NA	268	0.708	Vitis vinifera	ref|XP_002285825.1|	NA	443	0.679	CL7094CT7919	OCV4_rep_c4240	954	0	0.98	1027	CL7094CT7919(77-1000)	OCV4_rep_c4240|Score:855|P:0.0|Identity:97.9%|Length:924	OK
OCV4_rep_c4253	endoglucanase 8-like	1764	100	0	0.8885	7	P:cell wall modification involved in multidimensional cell growth; C:chloroplast; C:extracellular region; P:starch metabolic process; P:cellulose catabolic process; F:cellulase activity; P:sucrose metabolic process	EC:3.2.1.4	IPR012341 (G3DSA:1.50.10.GENE3D); IPR001701 (PFAM); PTHR22298:SF28 (PANTHER); PTHR22298 (PANTHER); IPR008928 (SUPERFAMILY)	CL394CT500	OCV4_rep_c4253	2	771	1764	9	PREDICTED: endoglucanase 8-like	endo-1,4-beta-glucanase isoform 02	FALSE	1213	2188	P:1e-163	P:0.0	Glycine max	ref|XP_003525241.1|	NA	253	0.893	Fragaria x ananassa	gb|AAQ15175.1|AF357588_1	gb|AAQ15181.1	495	0.816	CL394CT500	OCV4_rep_c4253	759	0	0.994	771	CL394CT500(58-457)	OCV4_rep_c4253|Score:394|P:0.0|Identity:99.5%|Length:400	OK
OCV4_rep_c42554	probable WRKY transcription factor 61	2331	100	6.85e-152	0.6395	6	C:transcription factor complex; F:transcription factor activity, sequence-specific DNA binding; P:regulation of transcription, DNA-templated; F:sequence-specific DNA binding; P:defense response; P:regulation of transcription, DNA-templated	NA	IPR003657 (SMART); IPR003657 (G3DSA:2.20.25.GENE3D); IPR003657 (PFAM); PTHR31429:SF1 (PANTHER); PTHR31429 (PANTHER); IPR003657 (PROSITE_PROFILES); IPR003657 (SUPERFAMILY)	CL3983CT4495	OCV4_rep_c42554	2	600	2331	0	WRKY transcription factor, putative	PREDICTED: probable WRKY transcription factor 72	FALSE	528	1132	P:2e-60	P:1e-141	Ricinus communis	ref|XP_002517481.1|	gb|EEF45023.1	189	0.597	Vitis vinifera	ref|XP_002267867.2|	NA	632	0.462	CL3983CT4495	OCV4_rep_c42554	562	0	0.998	566	CL3983CT4495(171-538)	OCV4_rep_c42554|Score:364|P:0.0|Identity:99.7%|Length:368	OK
OCV4_rep_c42781	SWI SNF chromatin-remodeling complex subunit snf22	2153	21	2.33e-11	0.5019	4	C:nucleus; F:ATP binding; F:histone binding; P:regulation of transcription, DNA-templated	NA	no IPS match	CL1146CT1379	OCV4_rep_c42781	2	1180	2153	18	chromatin remodeling complex subunit	chromatin remodeling complex subunit	TRUE	190	213	P:2e-12	P:2e-14	Populus trichocarpa	ref|XP_002311805.1|	gb|EEE89172.1	269	0.282	Populus trichocarpa	ref|XP_002311805.1|	gb|EEE89172.1	272	0.319	CL1146CT1379	OCV4_rep_c42781	1072	0	0.977	1139	CL1146CT1379(163-546)	OCV4_rep_c42781|Score:382|P:0.0|Identity:99.7%|Length:384	OK
OCV4_rep_c42817	Phosphoinositide 4-kinase gamma gamma 7,ubdk gamma 7,pi4k gamma 7 isoform 1	5623	100	0	0.7403	3	P:protein autophosphorylation; P:phosphatidylinositol phosphorylation; F:1-phosphatidylinositol 4-kinase activity	EC:2.7.1.67	G3DSA:3.10.20.90 (GENE3D); IPR000403 (PFAM); PTHR15245:SF11 (PANTHER); PTHR15245 (PANTHER); IPR029071 (SUPERFAMILY)	CL9715CT16265	OCV4_rep_c42817	2	1092	5623	2	rnf5, putative	PREDICTED: probable phosphatidylinositol 4-kinase type 2-beta At1g26270 isoform 1	FALSE	1036	2120	P:1e-135	P:0.0	Ricinus communis	ref|XP_002530725.1|	gb|EEF31679.1	337	0.614	Vitis vinifera	ref|XP_002267822.1|	NA	632	0.686	CL9715CT16265	OCV4_rep_c42817	1072	0	0.996	1088	CL9715CT16265(345-748)	OCV4_rep_c42817|Score:396|P:0.0|Identity:99.5%|Length:404	OK
OCV4_rep_c42948	Secologanin synthase	2224	100	0	0.8071	5	F:iron ion binding; F:oxidoreductase activity, acting on paired donors, with incorporation or reduction of molecular oxygen; C:membrane; P:oxidation-reduction process; F:heme binding	NA	IPR001128 (PRINTS); IPR002401 (PRINTS); IPR001128 (PFAM); IPR001128 (G3DSA:1.10.630.GENE3D); PTHR24282:SF53 (PANTHER); PTHR24282 (PANTHER); IPR001128 (SUPERFAMILY)	CL9715CT14907	OCV4_rep_c42948	2	1199	2224	5	cytochrome P450 monooxygenase	cytochrome P450 monooxygenase	TRUE	1242	1930	P:1e-164	P:0.0	Medicago truncatula	dbj|BAL45198.1|	NA	312	0.762	Medicago truncatula	dbj|BAL45198.1|	NA	498	0.71	CL9715CT14907	OCV4_rep_c42948	1067	0	0.992	1091	CL9715CT14907(456-857)	OCV4_rep_c42948|Score:396|P:0.0|Identity:99.5%|Length:402	OK
OCV4_rep_c43237	SPIRAL1-like 1	910	100	5.41e-22	0.844	3	C:mitochondrion; C:plasma membrane; C:microtubule	NA	PTHR33403:SF1 (PANTHER); PTHR33403 (PANTHER)	CL8464CT12115	OCV4_rep_c43237	2	834	910	4	SP1L, putative	SP1L, putative	TRUE	231	231	P:1e-20	P:2e-20	Ricinus communis	ref|XP_002512065.1|	gb|EEF50734.1	79	0.544	Ricinus communis	ref|XP_002512065.1|	gb|EEF50734.1	79	0.544	CL8464CT12115	OCV4_rep_c43237	629	0	0.992	665	CL8464CT12115(455-800)	OCV4_rep_c10579|Score:308|P:1e-174|Identity:97.6%|Length:346	diff
OCV4_rep_c4324	peptidyl-prolyl cis-trans isomerase-like	2216	100	5.82e-102	0.9451	5	F:peptidyl-prolyl cis-trans isomerase activity; C:cytoplasm; F:peptide binding; P:protein peptidyl-prolyl isomerization; P:protein folding	EC:5.2.1.8	IPR002130 (PRINTS); IPR002130 (PFAM); IPR029000 (G3DSA:2.40.100.GENE3D); IPR024936 (PIRSF); IPR024936 (PANTHER); PTHR11071:SF250 (PANTHER); IPR002130 (PROSITE_PROFILES); IPR029000 (SUPERFAMILY)	CL8450CT11855	OCV4_rep_c4324	2	919	2216	19	cyclophilin	cyclophilin	TRUE	753	805	P:5e-97	P:2e-99	Citrus sinensis	gb|ACX37092.1|	NA	169	0.81	Gossypium hirsutum	gb|ACF48822.1|	NA	173	0.878	CL8450CT11855	OCV4_rep_c4324	738	0	0.972	851	CL8450CT11855(68-607)	OCV4_rep_c43414|Score:520|P:0.0|Identity:99.2%|Length:540	diff
OCV4_rep_c4367	brassinosteroid receptor	4423	100	0	0.777	23	P:regulation of seedling development; F:protein homodimerization activity; P:brassinosteroid mediated signaling pathway; P:anther wall tapetum cell differentiation; P:negative regulation of cell death; C:protein complex; F:steroid binding; P:serine family amino acid metabolic process; F:protein serine/threonine kinase activity; P:protein phosphorylation; F:signal transducer activity; P:positive regulation of flower development; C:plasma membrane; P:detection of brassinosteroid stimulus; F:ATP binding; P:unidimensional cell growth; C:endosome; F:protein heterodimerization activity; P:leaf development; P:pollen exine formation; P:response to UV-B; P:brassinosteroid homeostasis; F:hydrolase activity	EC:2.7.11	PR00019 (PRINTS); IPR000719 (SMART); IPR003591 (SMART); G3DSA:3.30.200.20 (GENE3D); IPR001611 (PFAM); IPR001611 (PFAM); IPR032675 (G3DSA:3.80.10.GENE3D); IPR032675 (G3DSA:3.80.10.GENE3D); IPR000719 (PFAM); IPR013210 (PFAM); IPR032675 (G3DSA:3.80.10.GENE3D); IPR013320 (G3DSA:2.60.120.GENE3D); IPR032675 (G3DSA:3.80.10.GENE3D); G3DSA:1.10.510.10 (GENE3D); PTHR27000:SF220 (PANTHER); PTHR27000:SF220 (PANTHER); PTHR27000 (PANTHER); PTHR27000:SF220 (PANTHER); PTHR27000 (PANTHER); IPR001611 (PROSITE_PROFILES); IPR001611 (PROSITE_PROFILES); IPR001611 (PROSITE_PROFILES); IPR001611 (PROSITE_PROFILES); IPR001611 (PROSITE_PROFILES); IPR001611 (PROSITE_PROFILES); IPR001611 (PROSITE_PROFILES); IPR001611 (PROSITE_PROFILES); IPR001611 (PROSITE_PROFILES); IPR001611 (PROSITE_PROFILES); IPR001611 (PROSITE_PROFILES); IPR001611 (PROSITE_PROFILES); IPR001611 (PROSITE_PROFILES); IPR001611 (PROSITE_PROFILES); IPR001611 (PROSITE_PROFILES); IPR001611 (PROSITE_PROFILES); IPR001611 (PROSITE_PROFILES); IPR001611 (PROSITE_PROFILES); IPR001611 (PROSITE_PROFILES); IPR001611 (PROSITE_PROFILES); IPR000719 (PROSITE_PROFILES); IPR032675 (SUPERFAMILY); SSF52047 (SUPERFAMILY); IPR032675 (SUPERFAMILY); IPR011009 (SUPERFAMILY)	WZ0AQRAP12YA03FM1	OCV4_rep_c4367	2	671	4423	4	Brassinosteroid receptor	brassinosteroid receptor precursor	FALSE	1112	4376	P:1e-140	P:0.0	Medicago truncatula	ref|XP_003602504.1|	gb|AES72755.1	222	0.936	Glycine max	ref|NP_001237411.1|	gb|ACJ37420.1	1168	0.726	WZ0AQRAP12YA03FM1	OCV4_rep_c4367	663	0	0.998	667	WZ0AQRAP12YA03FM1(34-332)	OCV4_rep_c4367|Score:299|P:1e-168|Identity:100%|Length:299	OK
OCV4_rep_c45347	galactokinase	3000	100	0	0.8778	8	F:ATP binding; F:N-acetylgalactosamine kinase activity; F:metal ion binding; C:integral component of membrane; C:cytosol; P:galactose metabolic process; P:carbohydrate phosphorylation; F:galactokinase activity	EC:2.7.1.6; EC:2.7.1.157	IPR006206 (PRINTS); IPR000705 (PRINTS); IPR014721 (G3DSA:3.30.230.GENE3D); IPR006204 (PFAM); IPR000705 (TIGRFAM); IPR000705 (PIRSF); IPR013750 (G3DSA:3.30.70.GENE3D); IPR019539 (PFAM); IPR013750 (PFAM); PTHR10457:SF7 (PANTHER); IPR006206 (PANTHER); PTHR10457:SF7 (PANTHER); IPR020568 (SUPERFAMILY); IPR013750 (SUPERFAMILY)	CL535CT667	OCV4_rep_c45347	2	1310	3000	27	galactokinase, putative	galactokinase, putative	TRUE	1667	2081	P:0.0	P:0.0	Ricinus communis	ref|XP_002519253.1|	gb|EEF43117.1	382	0.832	Ricinus communis	ref|XP_002519253.1|	gb|EEF43117.1	498	0.801	CL535CT667	OCV4_rep_c45347	1261	0	0.988	1303	CL535CT667(217-594)	OCV4_rep_c45347|Score:368|P:0.0|Identity:99.2%|Length:378	OK
OCV4_rep_c45658	leucine-rich repeat extensin 4	1813	100	0	0.8447	9	C:plasmodesma; F:protein binding; C:membrane; F:structural constituent of cell wall; P:cell wall organization; C:extracellular region; C:plant-type cell wall; F:transferase activity; P:cell wall biogenesis	NA	IPR032675 (G3DSA:3.80.10.GENE3D); IPR013210 (PFAM); PTHR32093 (PANTHER); IPR032675 (SUPERFAMILY)	LG0AAD9YN14RM1	OCV4_rep_c45658	2	671	1813	2	leucine-rich repeat extensin-like protein 4	PREDICTED: leucine-rich repeat extensin-like protein 4-like	FALSE	1027	1615	P:1e-135	P:0.0	Arabidopsis thaliana	ref|NP_189091.1|	NA	223	0.847	Glycine max	ref|XP_003532491.1|	NA	385	0.776	LG0AAD9YN14RM1	OCV4_rep_c45658	663	0	0.997	671	LG0AAD9YN14RM1(39-620)	OCV4_rep_c45658|Score:578|P:0.0|Identity:99.8%|Length:582	OK
OCV4_rep_c4679	S-adenosylmethionine synthase 2	2331	100	0	0.9758	7	F:ATP binding; F:metal ion binding; C:cytosol; P:S-adenosylmethionine biosynthetic process; F:methionine adenosyltransferase activity; P:one-carbon metabolic process; P:methionine metabolic process	EC:2.5.1.6	G3DSA:3.30.300.10 (GENE3D); IPR022628 (PFAM); IPR022630 (PFAM); G3DSA:3.30.300.10 (GENE3D); IPR002133 (TIGRFAM); G3DSA:3.30.300.10 (GENE3D); IPR022629 (PFAM); IPR002133 (PANTHER); PTHR11964:SF16 (PANTHER); IPR022636 (SUPERFAMILY); IPR022636 (SUPERFAMILY); IPR022636 (SUPERFAMILY)	CL8461CT12094	OCV4_rep_c4679	2	1834	2331	28	S-adenosylmethionine synthetase,related	s-adenosylmethionine synthetase, putative	FALSE	564	1963	P:1e-125	P:0.0	Neospora caninum Liverpool	ref|XP_003881929.1|	[Neospora caninum Liverpool]_x0001_emb|CBZ51896.1	202	0.574	Ricinus communis	ref|XP_002512570.1|	gb|EEF50022.1	393	0.938	CL8461CT12094	OCV4_rep_c4679	1373	0	0.972	1538	CL8461CT12094(1109-1779)	OCV4_rep_c4679|Score:455|P:0.0|Identity:94.3%|Length:562	OK
OCV4_rep_c4685	B-box zinc finger 24-like	2433	100	4.79e-133	0.7998	5	C:nucleus; F:zinc ion binding; P:photomorphogenesis; F:transcription factor activity, transcription factor binding; P:regulation of transcription, DNA-templated	NA	IPR000315 (SMART); IPR000315 (PFAM); PTHR31832 (PANTHER); PTHR31832:SF8 (PANTHER); IPR000315 (PROSITE_PROFILES); IPR000315 (PROSITE_PROFILES)	CL3441CT3903	OCV4_rep_c4685	2	1411	2433	1	COL domain class transcription factor	COL domain class transcription factor	TRUE	604	981	P:5e-98	P:1e-123	Malus x domestica	gb|ADL36673.1|	NA	169	0.68	Malus x domestica	gb|ADL36673.1|	NA	237	0.78	CL3441CT3903	OCV4_rep_c4685	1052	0	0.993	1085	CL3441CT3903(450-1106)	OCV4_rep_c4685|Score:634|P:0.0|Identity:99.3%|Length:657	OK
OCV4_rep_c48020	transparent testa glabra 1	1818	100	0	0.8623	8	C:nucleus; F:DNA binding; F:protein binding; C:cytoplasm; P:multicellular organism development; P:regulation of protein localization; P:cell fate commitment; P:trichome differentiation	NA	IPR001680 (SMART); IPR015943 (G3DSA:2.130.10.GENE3D); IPR001680 (PFAM); IPR031104 (PTHR19919:PANTHER); PTHR19919 (PANTHER); IPR017986 (PROSITE_PROFILES); IPR001680 (PROSITE_PROFILES); IPR001680 (PROSITE_PROFILES); IPR017986 (SUPERFAMILY)	CL1853CT2169	OCV4_rep_c48020	2	620	1818	5	WD40-repeat protein	WD40-repeat protein	TRUE	1016	1469	P:1e-136	P:0.0	Punica granatum	gb|ADV40946.1|	NA	206	0.917	Punica granatum	gb|ADV40946.1|	NA	349	0.799	CL1853CT2169	OCV4_rep_c48020	608	0	0.995	620	CL1853CT2169(183-559)	OCV4_rep_c48020|Score:365|P:0.0|Identity:99.2%|Length:377	OK
OCV4_rep_c483	probable choline kinase 2	2408	100	0	0.8275	5	F:organic cyclic compound binding; F:heterocyclic compound binding; P:phospholipid biosynthetic process; F:phosphotransferase activity, alcohol group as acceptor; F:kinase activity	NA	G3DSA:3.90.1200.10 (GENE3D); PF01633 (PFAM); G3DSA:3.10.450.110 (GENE3D); PTHR22603 (PANTHER); PTHR22603:SF41 (PANTHER); IPR011009 (SUPERFAMILY)	CL565CT706	OCV4_rep_c483	2	539	2408	10	PREDICTED: choline/ethanolamine kinase	PREDICTED: choline/ethanolamine kinase	TRUE	546	1438	P:2e-65	P:0.0	Vitis vinifera	ref|XP_002265527.2|	NA	121	0.801	Vitis vinifera	ref|XP_002265527.2|	NA	350	0.774	CL565CT706	OCV4_rep_c483	527	0	0.994	537	CL565CT706(39-178)	OCV4_rep_c483|Score:134|P:1e-70|Identity:98.5%|Length:140	OK
OCV4_rep_c5034	WD repeat domain-containing 83	1003	100	9.4e-103	0.8386	7	F:nucleotide binding; C:heterotrimeric G-protein complex; F:protein binding; C:cytoplasm; P:phosphorylation; F:kinase activity; C:Cul4-RING E3 ubiquitin ligase complex	NA	IPR001680 (SMART); IPR015943 (G3DSA:2.130.10.GENE3D); IPR001680 (PFAM); PTHR22842 (PANTHER); IPR017986 (PROSITE_PROFILES); IPR001680 (PROSITE_PROFILES); IPR017986 (SUPERFAMILY)	CL1370CT1634	OCV4_rep_c5034	2	632	2103	67	Mitogen-activated protein kinase organizer	Mitogen-activated protein kinase organizer	TRUE	304	774	P:7e-30	P:3e-93	Medicago truncatula	ref|XP_003630176.1|	gb|AET04652.1	61	0.901	Medicago truncatula	ref|XP_003630176.1|	gb|AET04652.1	161	0.894	CL1370CT1634	OCV4_rep_c5034	611	0	0.992	633	CL1370CT1634(250-614)	OCV4_rep_c5034|Score:355|P:0.0|Identity:99.1%|Length:365	OK
OCV4_rep_c5136	Vacuolar sorting-associated 62	3476	100	0	0.812	2	F:transferase activity, transferring glycosyl groups; C:membrane	NA	IPR009291 (PFAM); PTHR17204 (PANTHER); PTHR17204:SF30 (PANTHER)	CL9715CT13087	OCV4_rep_c5136	2	1169	3476	21	pre-mRNA processing protein PRP39, putative, expressed	pre-mRNA processing protein PRP39, putative, expressed	TRUE	1297	1609	P:1e-172	P:0.0	Oryza sativa Japonica Group	gb|ABF93921.1|	NA	355	0.664	Oryza sativa Japonica Group	gb|ABF93921.1|	NA	496	0.604	CL9715CT13087	OCV4_rep_c5136	1123	0	0.986	1165	CL9715CT13087(436-836)	OCV4_rep_c5136|Score:381|P:0.0|Identity:98.2%|Length:401	OK
OCV4_rep_c5204	myb-related 306	1791	100	6.2e-146	0.6897	6	C:nucleus; F:DNA binding; P:response to hypoxia; C:integral component of membrane; P:regulation of transcription, DNA-templated; P:very long-chain fatty acid biosynthetic process	NA	IPR001005 (SMART); IPR009057 (G3DSA:1.10.10.GENE3D); IPR009057 (G3DSA:1.10.10.GENE3D); IPR001005 (PFAM); PTHR10641:SF641 (PANTHER); PTHR10641:SF641 (PANTHER); PTHR10641 (PANTHER); PTHR10641 (PANTHER); IPR017930 (PROSITE_PROFILES); IPR017930 (PROSITE_PROFILES); IPR009057 (SUPERFAMILY)	CL9715CT16072	OCV4_rep_c5204	2	1399	1791	2	PREDICTED: myb-related protein 306	PREDICTED: myb-related protein 306	TRUE	1091	1095	P:1e-143	P:1e-142	Vitis vinifera	ref|XP_002284926.1|	NA	324	0.669	Vitis vinifera	ref|XP_002284926.1|	NA	324	0.682	CL9715CT16072	OCV4_rep_c5204	1038	0	0.978	1112	CL9715CT16072(312-1065)	OCV4_rep_c5204|Score:740|P:0.0|Identity:99.4%|Length:754	OK
OCV4_rep_c5283	probable galacturonosyltransferase 14	3547	100	0	0.9321	10	P:cell wall pectin biosynthetic process; F:polygalacturonate 4-alpha-galacturonosyltransferase activity; P:pollen tube growth; C:integral component of membrane; P:pollen development; C:Golgi membrane; P:starch metabolic process; P:sucrose metabolic process; C:pollen tube; P:nucleotide metabolic process	EC:2.4.1.43	IPR002495 (PFAM); IPR029044 (G3DSA:3.90.550.GENE3D); IPR029993 (PANTHER); PTHR32116:SF2 (PANTHER); IPR029044 (SUPERFAMILY)	WZ0AQPAA3YL05FM1	OCV4_rep_c5283	2	703	3547	2	PREDICTED: probable galacturonosyltransferase 13-like	PREDICTED: probable galacturonosyltransferase 13-like	TRUE	808	2293	P:1e-101	P:0.0	Vitis vinifera	ref|XP_002284273.1|	NA	220	0.736	Vitis vinifera	ref|XP_002284273.1|	NA	536	0.805	WZ0AQPAA3YL05FM1	OCV4_rep_c5283	695	0	0.997	703	WZ0AQPAA3YL05FM1(54-453)	OCV4_rep_c5283|Score:400|P:0.0|Identity:100%|Length:400	OK
OCV4_rep_c5383	Long chain acyl- synthetase 8	1633	100	6.97e-174	0.8602	10	F:ATP binding; P:long-chain fatty acid metabolic process; F:protein binding; F:decanoate--CoA ligase activity; C:chloroplast envelope; C:integral component of membrane; C:endoplasmic reticulum; C:Golgi apparatus; P:fatty acid biosynthetic process; F:long-chain fatty acid-CoA ligase activity	EC:6.2.1.3	IPR006594 (SMART); G3DSA:2.30.38.10 (GENE3D); G3DSA:3.40.50.980 (GENE3D); IPR006594 (PFAM); G3DSA:3.30.300.30 (GENE3D); IPR000873 (PFAM); PTHR24096:SF219 (PANTHER); PTHR24096 (PANTHER); IPR006594 (PROSITE_PROFILES); SSF56801 (SUPERFAMILY)	CL3681CT4164	OCV4_rep_c5383	2	1172	1633	13	PREDICTED: long chain acyl-CoA synthetase 8-like	PREDICTED: long chain acyl-CoA synthetase 8-like	TRUE	874	1263	P:1e-107	P:1e-162	Glycine max	ref|XP_003556895.1|	NA	180	0.877	Glycine max	ref|XP_003556895.1|	NA	281	0.832	CL3681CT4164	OCV4_rep_c5383	917	0	0.97	1010	CL3681CT4164(730-1105)	OCV4_rep_c5383|Score:370|P:0.0|Identity:99.4%|Length:376	OK
OCV4_rep_c5429	zinc finger CCCH domain-containing 20-like	2341	100	1.27e-175	0.6742	2	F:metal ion binding; C:cell part	NA	IPR000571 (SMART); IPR000571 (PFAM); IPR000571 (G3DSA:4.10.1000.GENE3D); PTHR14493 (PANTHER); PTHR14493:SF41 (PANTHER); IPR000571 (PROSITE_PROFILES); IPR000571 (PROSITE_PROFILES); IPR000571 (PROSITE_PROFILES)	CL9348CT10866	OCV4_rep_c5429	2	908	2341	3	PREDICTED: zinc finger CCCH domain-containing protein 49-like	PREDICTED: zinc finger CCCH domain-containing protein 49-like	TRUE	879	1352	P:1e-113	P:1e-177	Vitis vinifera	ref|XP_002283114.1|	NA	192	0.796	Vitis vinifera	ref|XP_002283114.1|	NA	402	0.669	CL9348CT10866	OCV4_rep_c5429	864	0	0.987	904	CL9348CT10866(507-904)	OCV4_rep_c5429|Score:368|P:0.0|Identity:97.9%|Length:398	OK
OCV4_rep_c5463	laccase-2 isoform X2	3663	100	0	0.7285	5	P:lignin catabolic process; F:copper ion binding; C:apoplast; P:oxidation-reduction process; F:hydroquinone:oxygen oxidoreductase activity	EC:1.10.3; EC:1.10.3.2	IPR001117 (PFAM); IPR011707 (PFAM); IPR008972 (G3DSA:2.60.40.GENE3D); IPR008972 (G3DSA:2.60.40.GENE3D); IPR017761 (TIGRFAM); IPR011706 (PFAM); PTHR11709 (PANTHER); PTHR11709:SF118 (PANTHER); IPR008972 (SUPERFAMILY); IPR008972 (SUPERFAMILY); IPR008972 (SUPERFAMILY)	CL4747CT5337	OCV4_rep_c5463	2	1924	3663	8	PREDICTED: putative laccase-9-like	PREDICTED: putative laccase-9-like	TRUE	2205	2209	P:0.0	P:0.0	Vitis vinifera	ref|XP_002270892.2|	NA	566	0.683	Vitis vinifera	ref|XP_002270892.2|	NA	566	0.685	CL4747CT5337	OCV4_rep_c5463	1890	0	0.993	1924	CL4747CT5337(943-1309)	OCV4_rep_c5463|Score:361|P:0.0|Identity:99.1%|Length:367	OK
OCV4_rep_c5534	pyruvate kinase isozyme chloroplastic	2451	100	0	0.8962	13	C:chloroplast stroma; P:gluconeogenesis; P:glycolytic process; P:response to cadmium ion; P:purine nucleobase metabolic process; F:magnesium ion binding; F:pyruvate kinase activity; F:ATP binding; F:potassium ion binding; P:lipid metabolic process; P:seed maturation; F:kinase activity; P:carbon utilization	EC:2.7.1.40	IPR001697 (PRINTS); IPR001697 (TIGRFAM); IPR015793 (PFAM); IPR015794 (G3DSA:3.40.1380.GENE3D); IPR015813 (G3DSA:3.20.20.GENE3D); IPR015795 (PFAM); IPR015806 (G3DSA:2.40.33.GENE3D); PTHR11817:SF14 (PANTHER); IPR001697 (PANTHER); IPR015795 (SUPERFAMILY); IPR015813 (SUPERFAMILY); IPR011037 (SUPERFAMILY)	CL7490CT8358	OCV4_rep_c5534	2	623	2451	11	ATP:pyruvate phosphotransferase	PREDICTED: pyruvate kinase isozyme A, chloroplastic isoform 1	FALSE	849	2342	P:1e-108	P:0.0	Ricinus communis	gb|AAA33871.1|	NA	182	0.923	Vitis vinifera	ref|XP_002279975.1|	NA	591	0.81	CL7490CT8358	OCV4_rep_c5534	597	0	0.988	623	CL7490CT8358(244-593)	Loc_5466_Tr_6/7_Conf_0.579_Len_2873|Score:334|P:0.0|Identity:98.8%|Length:350	diff
OCV4_rep_c5686	Integral membrane hemolysin- isoform 1	2056	100	5.24e-105	0.7997	12	F:DNA binding; F:translation initiation factor activity; F:ubiquitin-protein transferase activity; F:zinc ion binding; P:transcription, DNA-templated; C:DRM complex; P:response to osmotic stress; C:ribosome; P:regulation of translational initiation; P:cell cycle; P:response to water deprivation; P:protein autoubiquitination	NA	PTHR34555:SF1 (PANTHER); PTHR34555 (PANTHER)	CL8918CT10353	OCV4_rep_c5686	2	687	2056	4	PREDICTED: zinc finger A20 and AN1 domain-containing stress-associated protein 5-like	PREDICTED: zinc finger A20 and AN1 domain-containing stress-associated protein 5-like	TRUE	345	345	P:6e-37	P:4e-34	Vitis vinifera	ref|XP_003633555.1|	NA	68	0.926	Vitis vinifera	ref|XP_003633555.1|	NA	68	0.926	CL8918CT10353	OCV4_rep_c5686	328	0	0.952	382	CL8918CT10353(312-686)	OCV4_rep_c5686|Score:321|P:0.0|Identity:95.2%|Length:375	OK
OCV4_rep_c5699	L-ascorbate oxidase	4102	100	0	0.7634	5	F:copper ion binding; F:oxidoreductase activity; C:membrane; P:oxidation-reduction process; C:extracellular region	NA	IPR011707 (PFAM); IPR001117 (PFAM); IPR008972 (G3DSA:2.60.40.GENE3D); IPR011706 (PFAM); IPR008972 (G3DSA:2.60.40.GENE3D); IPR017760 (TIGRFAM); PTHR11709 (PANTHER); PTHR11709:SF28 (PANTHER); IPR008972 (SUPERFAMILY); IPR008972 (SUPERFAMILY); IPR008972 (SUPERFAMILY)	CL5558CT6228	OCV4_rep_c5699	2	933	4102	8	ascorbate oxidase precursor	ascorbate oxidase precursor	TRUE	1157	2200	P:1e-152	P:0.0	Solanum lycopersicum	ref|NP_001234829.1|	gb|AAY47050.1	304	0.68	Solanum lycopersicum	ref|NP_001234829.1|	gb|AAY47050.1	571	0.676	CL5558CT6228	OCV4_rep_c5699	921	0	0.995	933	CL5558CT6228(47-628)	OCV4_rep_c5699|Score:580|P:0.0|Identity:99.8%|Length:582	OK
OCV4_rep_c5791	probable galacturonosyltransferase-like 1	1663	100	1.87e-177	0.8453	4	F:transferase activity, transferring glycosyl groups; P:polysaccharide biosynthetic process; C:integral component of membrane; C:Golgi apparatus	NA	IPR029044 (G3DSA:3.90.550.GENE3D); IPR002495 (PFAM); PTHR13778 (PANTHER); PTHR13778:SF6 (PANTHER); IPR029044 (SUPERFAMILY)	CL9715CT14338	OCV4_rep_c5791	2	1378	1663	30	PREDICTED: probable galacturonosyltransferase-like 2-like	PREDICTED: probable galacturonosyltransferase-like 2-like	TRUE	1225	1314	P:1e-163	P:1e-175	Vitis vinifera	ref|XP_002269182.1|	NA	310	0.751	Vitis vinifera	ref|XP_002269182.1|	NA	333	0.753	CL9715CT14338	OCV4_rep_c5791	1226	0	0.965	1381	CL9715CT14338(834-1349)	OCV4_rep_c5791|Score:434|P:0.0|Identity:95.1%|Length:516	OK
OCV4_rep_c583	Alcohol dehydrogenase class-3	2273	100	0	0.9582	12	F:nucleotide binding; C:peroxisome; F:zinc ion binding; P:heat acclimation; P:cell death; F:S-(hydroxymethyl)glutathione dehydrogenase activity; C:cytosol; P:ethanol oxidation; P:seed development; F:alcohol dehydrogenase (NAD) activity; F:S-nitrosoglutathione reductase activity; P:formaldehyde metabolic process	EC:1.1.1.284; EC:1.1.1.1	IPR013149 (PFAM); IPR011032 (G3DSA:3.90.180.GENE3D); IPR014183 (TIGRFAM); IPR013154 (PFAM); IPR016040 (G3DSA:3.40.50.GENE3D); IPR002085 (PANTHER); PTHR11695:SF269 (PANTHER); IPR011032 (SUPERFAMILY); IPR011032 (SUPERFAMILY); IPR016040 (SUPERFAMILY)	CL9715CT16137	OCV4_rep_c583	2	1517	2273	12	alcohol dehydrogenase, putative	alcohol dehydrogenase, putative	TRUE	1858	1901	P:0.0	P:0.0	Ricinus communis	ref|XP_002533630.1|	gb|EEF28759.1	369	0.932	Ricinus communis	ref|XP_002533630.1|	gb|EEF28759.1	379	0.931	CL9715CT16137	OCV4_rep_c583	1265	0	0.985	1323	CL9715CT16137(1085-1467)	OCV4_rep_c583|Score:371|P:0.0|Identity:98.9%|Length:383	OK
OCV4_rep_c5867	nudix hydrolase mitochondrial	1222	100	1.92e-104	0.8305	3	F:inositol bisdiphosphate tetrakisphosphate diphosphatase activity; F:inositol diphosphate pentakisphosphate diphosphatase activity; C:membrane	EC:3.6.1.52	IPR015797 (G3DSA:3.90.79.GENE3D); IPR000086 (PFAM); PTHR12629 (PANTHER); PTHR12629:SF9 (PANTHER); IPR000086 (PROSITE_PROFILES); IPR015797 (SUPERFAMILY)	CL1889CT2206	OCV4_rep_c5867	2	1079	1222	3	diphosphoinositol polyphosphate phosphohydrolase, putative	diphosphoinositol polyphosphate phosphohydrolase, putative	TRUE	448	705	P:1e-66	P:2e-88	Ricinus communis	ref|XP_002513032.1|	gb|EEF49535.1	102	0.823	Ricinus communis	ref|XP_002513032.1|	gb|EEF49535.1	169	0.775	CL1889CT2206	OCV4_rep_c5867	817	0	0.994	841	CL1889CT2206(374-773)	OCV4_rep_c5867|Score:388|P:0.0|Identity:99.5%|Length:400	OK
OCV4_rep_c5951	beta-1,3-galactosyltransferase 2	2237	100	0	0.908	4	C:integral component of membrane; P:protein glycosylation; F:galactosyltransferase activity; C:Golgi membrane	NA	IPR002659 (PFAM); IPR025298 (PFAM); IPR002659 (PANTHER); PTHR11214:SF5 (PANTHER)	CL6464CT7230	OCV4_rep_c5951	2	1322	2237	7	PREDICTED: probable beta-1,3-galactosyltransferase 2-like isoform 1	PREDICTED: probable beta-1,3-galactosyltransferase 2-like isoform 1	TRUE	1159	1840	P:0.0	P:0.0	Glycine max	ref|XP_003540300.1|	NA	280	0.782	Glycine max	ref|XP_003540300.1|	NA	407	0.832	CL6464CT7230	OCV4_rep_c5951	1296	0	0.995	1320	CL6464CT7230(922-1279)	OCV4_rep_c5951|Score:356|P:0.0|Identity:99.7%|Length:358	OK
OCV4_rep_c5969	1-phosphatidylinositol phosphodiesterase-related family	1677	100	0	0.8449	6	F:phosphatidylinositol diacylglycerol-lyase activity; C:intracellular membrane-bounded organelle; P:lipid metabolic process; C:cytosol; C:extracellular region; F:phosphoric diester hydrolase activity	EC:4.6.1.13	IPR000909 (SMART); IPR000909 (PFAM); IPR017946 (G3DSA:3.20.20.GENE3D); PTHR13593 (PANTHER); PTHR13593:SF35 (PANTHER); IPR000909 (PROSITE_PROFILES); IPR017946 (SUPERFAMILY)	CL8461CT11972	OCV4_rep_c5969	2	1034	1677	4	phospholipase C, putative	phospholipase C, putative	TRUE	1077	1441	P:1e-143	P:0.0	Ricinus communis	ref|XP_002528284.1|	gb|EEF34122.1	244	0.799	Ricinus communis	ref|XP_002528284.1|	gb|EEF34122.1	318	0.82	CL8461CT11972	OCV4_rep_c5969	825	0	0.987	869	CL8461CT11972(336-1032)	OCV4_rep_c5969|Score:657|P:0.0|Identity:98.5%|Length:697	OK
OCV4_rep_c6064	ATPase family AAA domain	4380	100	0	0.8102	10	F:ATPase activity; P:cell division; C:nucleus; F:ATP binding; F:histone binding; P:negative regulation of chromatin silencing; P:DNA demethylation; F:chromatin binding; P:positive regulation of transcription from RNA polymerase II promoter; C:chromatin	EC:3.6.1.3; EC:3.6.1.15	IPR001487 (PRINTS); IPR001487 (SMART); IPR003593 (SMART); IPR027417 (G3DSA:3.40.50.GENE3D); IPR001487 (G3DSA:1.20.920.GENE3D); IPR001487 (PFAM); IPR003959 (PFAM); G3DSA:1.10.8.60 (GENE3D); PTHR23069 (PANTHER); IPR001487 (PROSITE_PROFILES); IPR027417 (SUPERFAMILY); IPR001487 (SUPERFAMILY); IPR027417 (SUPERFAMILY)	WZ0AQRAQ19YL23FM1	OCV4_rep_c6064	2	770	4380	7	PREDICTED: ATPase family AAA domain-containing protein 2B-like	PREDICTED: ATPase family AAA domain-containing protein 2B-like	TRUE	1048	4459	P:1e-130	P:0.0	Glycine max	ref|XP_003541174.1|	NA	248	0.81	Vitis vinifera	ref|XP_002264772.1|	NA	1178	0.758	WZ0AQRAQ19YL23FM1	OCV4_rep_c6064	713	0	0.979	766	WZ0AQRAQ19YL23FM1(328-709)	OCV4_rep_c6064|Score:351|P:0.0|Identity:97.1%|Length:382	OK
OCV4_rep_c6112	mitogen-activated kinase 9-like	3012	100	0	0.8693	9	C:nucleus; F:ATP binding; P:MAPK cascade; P:abscisic acid-activated signaling pathway; C:mitochondrion; C:cytosol; F:MAP kinase activity; P:transmembrane receptor protein serine/threonine kinase signaling pathway; P:serine family amino acid metabolic process	EC:2.7.11; EC:2.7.11.24	IPR000719 (SMART); IPR000719 (PFAM); G3DSA:3.30.200.20 (GENE3D); G3DSA:1.10.510.10 (GENE3D); PTHR24055:SF201 (PANTHER); PTHR24055 (PANTHER); IPR000719 (PROSITE_PROFILES); IPR011009 (SUPERFAMILY)	CL225CT293	OCV4_rep_c6112	2	877	3012	0	big map kinase/bmk, putative	MAP kinase	FALSE	1415	2209	P:0.0	P:0.0	Ricinus communis	ref|XP_002534166.1|	gb|EEF28215.1	292	0.917	Nicotiana tabacum	gb|AFP20221.1|	NA	539	0.805	CL225CT293	OCV4_rep_c6112	873	0	0.998	877	CL225CT293(49-194)	OCV4_rep_c6112|Score:146|P:1e-77|Identity:100%|Length:146	OK
OCV4_rep_c6131	probable indole-3-acetic acid-amido synthetase	2390	100	0	0.8964	1	P:response to auxin	NA	IPR004993 (PFAM); IPR004993 (PANTHER); PTHR31901:SF12 (PANTHER)	CL3277CT3719	OCV4_rep_c6131	2	643	2390	18	PREDICTED: probable indole-3-acetic acid-amido synthetase GH3.1	Indole-3-acetic acid-amido synthetase GH3.3, putative	FALSE	665	2585	P:5e-80	P:0.0	Vitis vinifera	ref|XP_002271252.1|	NA	132	0.946	Ricinus communis	ref|XP_002527466.1|	gb|EEF34864.1	552	0.88	CL3277CT3719	OCV4_rep_c6131	547	0	0.955	634	CL3277CT3719(54-375)	OCV4_rep_c6131|Score:247|P:1e-137|Identity:92.5%|Length:322	OK
OCV4_rep_c6173	EXORDIUM-like 3	1322	100	0	0.8427	6	C:extracellular space; C:plasmodesma; C:apoplast; C:integral component of membrane; P:response to karrikin; C:plant-type cell wall	NA	IPR006766 (PFAM); PTHR31279 (PANTHER); PTHR31279:SF7 (PANTHER)	CL9715CT15801	OCV4_rep_c6173	2	1137	1322	10	AT5g51550/K17N15_10	AT5g51550/K17N15_10	TRUE	1189	1361	P:1e-159	P:0.0	Arabidopsis thaliana	gb|AAL24269.1|	gb|AAM65358.1	262	0.835	Arabidopsis thaliana	gb|AAL24269.1|	gb|AAM65358.1	330	0.76	CL9715CT15801	OCV4_rep_c6173	1044	0	0.977	1136	CL9715CT15801(412-811)	OCV4_rep_c6173|Score:388|P:0.0|Identity:99.2%|Length:400	OK
OCV4_rep_c6217	zinc finger family	4346	100	0	0.9067	9	C:nucleus; F:DNA binding; F:zinc ion binding; C:cytoplasm; F:chromatin binding; C:chromatin; F:Ran GTPase binding; C:plasma membrane; F:ligase activity	NA	IPR000408 (PRINTS); IPR001849 (SMART); IPR000306 (SMART); IPR009091 (G3DSA:2.130.10.GENE3D); IPR013083 (G3DSA:3.30.40.GENE3D); IPR000306 (PFAM); IPR011993 (G3DSA:2.30.29.GENE3D); IPR001849 (PFAM); IPR000408 (PFAM); PTHR22870 (PANTHER); PTHR22870:SF219 (PANTHER); IPR000408 (PROSITE_PROFILES); IPR000408 (PROSITE_PROFILES); IPR000408 (PROSITE_PROFILES); IPR000408 (PROSITE_PROFILES); IPR000408 (PROSITE_PROFILES); IPR000408 (PROSITE_PROFILES); IPR000408 (PROSITE_PROFILES); IPR017455 (PROSITE_PROFILES); IPR011993 (SUPERFAMILY); IPR011011 (SUPERFAMILY); IPR009091 (SUPERFAMILY)	CL3606CT4080	OCV4_rep_c6217	2	1207	4346	0	Ran GTPase binding protein, putative	Ran GTPase binding protein, putative	TRUE	622	3457	P:2e-77	P:0.0	Ricinus communis	ref|XP_002527043.1|	gb|EEF35343.1	204	0.622	Ricinus communis	ref|XP_002527043.1|	gb|EEF35343.1	774	0.846	CL3606CT4080	OCV4_rep_c6217	936	0	0.996	956	CL3606CT4080(469-868)	OCV4_rep_c6217|Score:388|P:0.0|Identity:99.5%|Length:400	OK
OCV4_rep_c6278	mitochondrial amidoxime reducing component 2 isoform X1	1242	100	0	0.8153	3	F:pyridoxal phosphate binding; F:catalytic activity; F:molybdenum ion binding	NA	IPR005303 (PFAM); IPR005302 (PFAM); PTHR14237 (PANTHER); PTHR14237:SF30 (PANTHER); IPR005302 (PROSITE_PROFILES); IPR011037 (SUPERFAMILY); SSF141673 (SUPERFAMILY)	CL9715CT14297	OCV4_rep_c6278	2	1298	1242	3	molybdopterin cofactor sulfurase, putative	molybdopterin cofactor sulfurase, putative	TRUE	1037	1230	P:1e-136	P:1e-165	Ricinus communis	ref|XP_002528139.1|	gb|EEF34230.1	260	0.726	Ricinus communis	ref|XP_002528139.1|	gb|EEF34230.1	303	0.735	CL9715CT14297	OCV4_rep_c6278	1149	0	0.991	1191	CL9715CT14297(895-1270)	OCV4_rep_c6278|Score:359|P:0.0|Identity:98.9%|Length:375	OK
OCV4_rep_c6280	Beta-1,4-mannosyl-glyco 4-beta-N-acetylglucosaminyltransferase	2692	100	0	0.9047	4	F:beta-1,4-mannosylglycoprotein 4-beta-N-acetylglucosaminyltransferase activity; C:integral component of membrane; P:protein N-linked glycosylation; C:Golgi apparatus	EC:2.4.1.144	IPR006813 (PFAM); PTHR12224:SF2 (PANTHER); IPR006813 (PANTHER)	CL2577CT2956	OCV4_rep_c6280	2	911	2692	1	PREDICTED: beta-1,4-mannosyl-glycoprotein 4-beta-N-acetylglucosaminyltransferase-like	PREDICTED: beta-1,4-mannosyl-glycoprotein 4-beta-N-acetylglucosaminyltransferase	FALSE	746	1830	P:6e-93	P:0.0	Glycine max	ref|XP_003525041.1|	NA	147	0.87	Vitis vinifera	ref|XP_002285541.1|	NA	386	0.849	CL2577CT2956	OCV4_rep_c6280	867	0	0.991	903	CL2577CT2956(477-868)	OCV4_rep_c6280|Score:392|P:0.0|Identity:100%|Length:392	OK
OCV4_rep_c6303	hypothetical protein JCGZ_21089	749	100	3.57e-20	0.7475	2	P:proteolysis; F:cysteine-type peptidase activity	NA	PTHR33983 (PANTHER)	CL4416CT4972	OCV4_rep_c6303	2	547	749	3	glyoxalase/Bleomycin resistance protein/Dioxygenase	glyoxalase/Bleomycin resistance protein/Dioxygenase	TRUE	86	86	P:0.99	P:1.7	Colletotrichum higginsianum	emb|CCF36588.1|	NA	59	0.355	Colletotrichum higginsianum	emb|CCF36588.1|	NA	59	0.355	CL4416CT4972	OCV4_rep_c6303	303	1e-171	0.923	405	CL4416CT4972(64-345)	OCV4_rep_c25044|Score:195|P:1e-106|Identity:98.5%|Length:207	diff
OCV4_rep_c6393	probable nucleoredoxin 1	2088	100	0	0.808	6	C:cell; F:transferase activity, transferring acyl groups; F:protein-disulfide reductase activity; P:cell redox homeostasis; P:oxidation-reduction process; F:isomerase activity	EC:1.8.1.8	IPR012336 (PFAM); IPR012336 (G3DSA:3.40.30.GENE3D); PTHR13871:SF7 (PANTHER); PTHR13871 (PANTHER); IPR013766 (PROSITE_PROFILES); IPR013766 (PROSITE_PROFILES); IPR012336 (SUPERFAMILY); IPR012336 (SUPERFAMILY); IPR012336 (SUPERFAMILY)	CL7303CT8155	OCV4_rep_c6393	2	676	2088	8	protein disulfide isomerase	protein disulfide isomerase	TRUE	1068	2425	P:1e-141	P:0.0	Quercus suber	gb|AAS02080.1|	NA	207	0.98	Quercus suber	gb|AAS02080.1|	NA	506	0.92	CL7303CT8155	OCV4_rep_c6393	643	0	0.985	676	CL7303CT8155(241-624)	OCV4_rep_c6393|Score:376|P:0.0|Identity:99.4%|Length:384	OK
OCV4_rep_c6526	phloem filament PP1	1048	100	1.86e-35	0.7382	7	F:cysteine-type endopeptidase inhibitor activity; C:cell wall; C:integral component of membrane; P:negative regulation of endopeptidase activity; F:peptidase activity; C:extracellular region; P:defense response	NA	IPR000010 (SMART); G3DSA:3.10.450.10 (GENE3D); IPR000010 (PFAM); IPR027214 (PANTHER); PD001231 (PRODOM); SSF54403 (SUPERFAMILY)	CL2989CT3402	OCV4_rep_c6526	2	838	1048	7	cystatin-like protein	cystatin-like protein	TRUE	325	325	P:5e-34	P:2e-33	Arabidopsis thaliana	gb|AAM64661.1|	NA	128	0.531	Arabidopsis thaliana	gb|AAM64661.1|	NA	128	0.531	CL2989CT3402	OCV4_rep_c6526	541	0	0.969	599	CL2989CT3402(91-780)	OCV4_rep_c6526|Score:509|P:0.0|Identity:97.9%|Length:541	OK
OCV4_rep_c6572	40S ribosomal S16	964	100	2.78e-99	0.9655	4	P:maturation of SSU-rRNA from tricistronic rRNA transcript (SSU-rRNA, 5.8S rRNA, LSU-rRNA); F:structural constituent of ribosome; C:cytosolic small ribosomal subunit; P:translation	NA	IPR000754 (PFAM); IPR014721 (G3DSA:3.30.230.GENE3D); IPR000754 (PANTHER); PTHR21569:SF6 (PANTHER); IPR020568 (SUPERFAMILY)	CL6785CT7581	OCV4_rep_c6572	2	695	964	1	40S ribosomal protein S16A	40S ribosomal protein S16A	TRUE	723	723	P:5e-94	P:1e-92	Hevea brasiliensis	gb|ADR71283.1|	NA	146	0.972	Hevea brasiliensis	gb|ADR71283.1|	NA	146	0.972	CL6785CT7581	OCV4_rep_c6572	592	0	0.973	642	CL6785CT7581(24-610)	OCV4_rep_c6572|Score:507|P:0.0|Identity:96.9%|Length:557	OK
OCV4_rep_c6597	3-ketoacyl- synthase 12	2127	100	0	0.8566	4	F:transferase activity, transferring acyl groups other than amino-acyl groups; C:integral component of membrane; C:endoplasmic reticulum; P:fatty acid biosynthetic process	NA	IPR016039 (G3DSA:3.40.47.GENE3D); IPR013601 (PFAM); IPR012392 (PIRSF); IPR013747 (PFAM); IPR016039 (G3DSA:3.40.47.GENE3D); PTHR31561:SF24 (PANTHER); IPR012392 (PANTHER); IPR016039 (SUPERFAMILY); IPR016039 (SUPERFAMILY)	CL7529CT8401	OCV4_rep_c6597	2	1422	2127	0	beta-ketoacyl-coa synthase family protein	beta-ketoacyl-coa synthase family protein	TRUE	1749	1835	P:0.0	P:0.0	Populus trichocarpa	ref|XP_002313455.1|	gb|EEE87410.1	427	0.768	Populus trichocarpa	ref|XP_002313455.1|	gb|EEE87410.1	441	0.77	CL7529CT8401	OCV4_rep_c6597	1372	0	0.99	1417	CL7529CT8401(399-1399)	OCV4_rep_c6597|Score:977|P:0.0|Identity:99.4%|Length:1001	OK
OCV4_rep_c6631	probable galactinol--sucrose galactosyltransferase 2	2873	100	0	0.7666	4	F:transferase activity, transferring glycosyl groups; F:organic cyclic compound binding; F:heterocyclic compound binding; F:hydrolase activity	NA	IPR013785 (G3DSA:3.20.20.GENE3D); IPR008811 (PFAM); PTHR31268 (PANTHER); PTHR31268:SF10 (PANTHER); IPR017853 (SUPERFAMILY)	CL3920CT4425	OCV4_rep_c6631	2	1366	2873	19	hydrolase, hydrolyzing O-glycosyl compounds, putative	PREDICTED: probable galactinol--sucrose galactosyltransferase 2-like	FALSE	525	2138	P:1e-144	P:0.0	Ricinus communis	ref|XP_002511288.1|	gb|EEF51890.1	189	0.566	Glycine max	ref|XP_003522410.1|	NA	534	0.741	CL3920CT4425	OCV4_rep_c6631	1216	0	0.979	1328	CL3920CT4425(414-763)	OCV4_rep_c6631|Score:318|P:1e-180|Identity:98%|Length:350	OK
OCV4_rep_c6637	slowmo homolog	1714	81	1.49e-117	0.8484	8	C:transcription factor complex; C:mitochondrial intermembrane space; F:transcription factor activity, sequence-specific DNA binding; P:multicellular organism development; P:regulation of transcription, DNA-templated; P:phospholipid transport; F:phosphatidic acid transporter activity; P:regulation of transcription, DNA-templated	NA	IPR006797 (PFAM); PTHR11158 (PANTHER); PTHR11158:SF17 (PANTHER); IPR006797 (PROSITE_PROFILES)	LG0AAA11YC02RM1	OCV4_rep_c6637	2	809	1714	3	Protein MSF1, putative	Protein MSF1, putative	TRUE	881	881	P:1e-117	P:1e-112	Ricinus communis	ref|XP_002535293.1|	gb|EEF27091.1	185	0.875	Ricinus communis	ref|XP_002535293.1|	gb|EEF27091.1	185	0.875	LG0AAA11YC02RM1	OCV4_rep_c6637	720	0	0.991	737	LG0AAA11YC02RM1(446-797)	OCV4_rep_c6637|Score:341|P:0.0|Identity:98.8%|Length:352	OK
OCV4_rep_c6711	50S ribosomal chloroplastic	1178	100	1.42e-42	0.835	6	F:structural constituent of ribosome; P:proteolysis; P:ribosome biogenesis; F:peptidase activity; C:ribosome; P:translation	NA	PTHR24089 (PANTHER); PTHR24089:SF314 (PANTHER)	CL9715CT14030	OCV4_rep_c6711	2	1104	1178	20	PREDICTED: 50S ribosomal protein L12, chloroplastic-like	50S ribosomal protein L7/L12, putative	FALSE	308	305	P:5e-30	P:5e-38	Vitis vinifera	ref|XP_002282612.1|	NA	111	0.585	Ricinus communis	ref|XP_002511394.1|	gb|EEF51996.1	107	0.607	CL9715CT14030	OCV4_rep_c6711	561	0	0.981	588	CL9715CT14030(739-1103)	Loc_17225_Tr_6/8_Conf_0.579_Len_1998|Score:346|P:0.0|Identity:98.6%|Length:365	diff
OCV4_rep_c6826	hypothetical protein PRUPE_ppa025689mg, partial	875	13	1.82e-10	0.64	2	C:membrane; C:integral component of membrane	NA	no IPS match	LG0AAA15YL19RM1	OCV4_rep_c6826	2	803	875	2	None	None	TRUE	NA	NA	NA	NA	NA	NA	NA	NA	NA	NA	NA	NA	NA	NA	LG0AAA15YL19RM1	OCV4_rep_c6826	547	0	0.991	565	LG0AAA15YL19RM1(56-464)	OCV4_rep_c6826|Score:248|P:1e-138|Identity:100%|Length:248	OK
OCV4_rep_c6934	AP-1 complex subunit mu-2	2189	100	0	0.9608	7	C:early endosome membrane; P:vesicle-mediated transport; C:cytosol; C:clathrin adaptor complex; C:Golgi apparatus; C:clathrin vesicle coat; P:intracellular protein transport	NA	IPR001392 (PRINTS); IPR028565 (PFAM); G3DSA:2.60.40.1170 (GENE3D); IPR022775 (PFAM); G3DSA:3.30.450.60 (GENE3D); IPR001392 (PIRSF); PTHR10529 (PANTHER); IPR028565 (PROSITE_PROFILES); IPR028565 (SUPERFAMILY); IPR011012 (SUPERFAMILY)	CL7814CT8715	OCV4_rep_c6934	2	754	2189	8	PREDICTED: AP-1 complex subunit mu-1-I-like	PREDICTED: AP-1 complex subunit mu-1-I-like	TRUE	608	2085	P:1e-72	P:0.0	Glycine max	ref|XP_003552037.1|	NA	126	0.896	Glycine max	ref|XP_003552037.1|	NA	428	0.932	CL7814CT8715	OCV4_rep_c6934	697	0	0.976	754	CL7814CT8715(15-439)	OCV4_rep_c6934|Score:368|P:0.0|Identity:95.7%|Length:425	OK
OCV4_rep_c770	mannan endo-1,4-beta-mannosidase 2-like	4044	100	7.21e-129	0.8531	7	P:substituted mannan metabolic process; P:mannan catabolic process; C:integral component of membrane; P:mannose metabolic process; P:fructose metabolic process; P:seed germination; F:mannan endo-1,4-beta-mannosidase activity	EC:3.2.1.25; EC:3.2.1.78	IPR013781 (G3DSA:3.20.20.GENE3D); PTHR31451:SF1 (PANTHER); PTHR31451 (PANTHER); IPR017853 (SUPERFAMILY)	CL9715CT15999	OCV4_rep_c770	2	1256	4044	3	PREDICTED: mannan endo-1,4-beta-mannosidase 2-like	PREDICTED: mannan endo-1,4-beta-mannosidase 2-like	TRUE	751	1029	P:2e-91	P:1e-123	Vitis vinifera	ref|XP_002273772.1|	NA	172	0.79	Vitis vinifera	ref|XP_002273772.1|	NA	231	0.809	CL9715CT15999	OCV4_rep_c770	836	0	0.978	910	CL9715CT15999(535-950)	OCV4_rep_c770|Score:370|P:0.0|Identity:97.3%|Length:416	OK
OCV4_rep_c8143	maternal effect embryo arrest	1277	100	7.73e-66	0.8643	2	C:chloroplast; C:integral component of membrane	NA	PTHR33430 (PANTHER); PTHR33430:SF4 (PANTHER)	CL7806CT8707	OCV4_rep_c8143	2	781	1277	7	Pinus taeda anonymous locus 0_6116_01 genomic sequence	Pinus taeda anonymous locus 0_6116_01 genomic sequence	TRUE	281	281	P:1e-27	P:9e-27	NA	gb|AFG67359.1|	NA	132	0.469	NA	gb|AFG67359.1|	NA	132	0.477	CL7806CT8707	OCV4_rep_c8143	732	0	0.986	766	CL7806CT8707(348-697)	OCV4_rep_c8143|Score:348|P:0.0|Identity:99.7%|Length:350	OK
OCV4_rep_c859	Phytoene synthase	2313	100	0	0.8795	6	P:carotenoid biosynthetic process; F:geranylgeranyl-diphosphate geranylgeranyltransferase activity; C:chloroplast; C:integral component of membrane; P:steroid biosynthetic process; P:diterpenoid biosynthetic process	EC:2.5.1.32; EC:2.5.1.10	IPR008949 (G3DSA:1.10.600.GENE3D); IPR002060 (PFAM); PTHR31480:SF4 (PANTHER); PTHR31480 (PANTHER); IPR008949 (SUPERFAMILY)	CL7461CT8324	OCV4_rep_c859	2	1663	2313	18	PREDICTED: phytoene synthase, chloroplastic isoform 1	PREDICTED: phytoene synthase, chloroplastic isoform 1	TRUE	1631	1638	P:0.0	P:0.0	Vitis vinifera	ref|XP_002283193.1|	NA	402	0.793	Vitis vinifera	ref|XP_002283193.1|	NA	402	0.796	CL7461CT8324	OCV4_rep_c859	1508	0	0.97	1660	CL7461CT8324(924-1323)	OCV4_rep_c859|Score:395|P:0.0|Identity:99.7%|Length:397	OK
OCV4_rep_c8659	Localized to the inner membrane of the chloroplast	1047	100	3.39e-51	0.7451	6	C:chloroplast inner membrane; F:oxidoreductase activity; C:mitochondrion; C:integral component of membrane; P:oxidation-reduction process; C:chloroplast thylakoid membrane	NA	PTHR34048 (PANTHER); PTHR34048:SF1 (PANTHER)	CL2363CT2726	OCV4_rep_c8659	2	811	1047	10	Unknown protein	Unknown protein	TRUE	116	115	P:2e-04	P:3e-04	Arabidopsis thaliana	gb|AAL32857.1|	NA	150	0.293	Arabidopsis thaliana	gb|AAL32857.1|	NA	150	0.293	CL2363CT2726	OCV4_rep_c8659	741	0	0.976	797	CL2363CT2726(375-756)	OCV4_rep_c8659|Score:346|P:0.0|Identity:96.3%|Length:382	OK
OCV4_rep_c924	uncharacterized membrane At1g16860	2739	100	0	0.8796	3	P:proteolysis; C:integral component of membrane; F:peptidase activity	NA	PTHR33709:SF3 (PANTHER); PTHR33709 (PANTHER)	CL9262CT10767	OCV4_rep_c924	2	983	2739	4	cysteine-type endopeptidase/ ubiquitin thiolesterase	cysteine-type endopeptidase/ ubiquitin thiolesterase	TRUE	942	1828	P:1e-120	P:0.0	Zea mays	ref|NP_001149375.1|	gb|ACG35199.1	207	0.821	Zea mays	ref|NP_001149375.1|	gb|ACG35199.1	485	0.717	CL9262CT10767	OCV4_rep_c924	728	0	0.995	740	CL9262CT10767(241-640)	Loc_971_Tr_2/4_Conf_0.600_Len_2178|Score:400|P:0.0|Identity:100%|Length:400	diff
OCV4_rep_c9307	peroxidase precursor family	1667	100	1.31e-179	0.7999	10	F:peroxidase activity; P:response to oxidative stress; C:plasmodesma; P:obsolete peroxidase reaction; C:membrane; P:oxidation-reduction process; C:plant-type cell wall; C:vacuole; P:cellular process; F:heme binding	EC:1.11.1.7	IPR000823 (PRINTS); IPR002016 (PRINTS); G3DSA:1.10.420.10 (GENE3D); G3DSA:1.10.520.10 (GENE3D); IPR002016 (PFAM); PTHR31235 (PANTHER); PTHR31235:SF77 (PANTHER); IPR002016 (PROSITE_PROFILES); IPR010255 (SUPERFAMILY)	CL9715CT16159	OCV4_rep_c9307	2	1559	1667	0	PREDICTED: peroxidase 12-like	PREDICTED: peroxidase 12-like	TRUE	1219	1237	P:1e-161	P:1e-163	Vitis vinifera	ref|XP_003634522.1|	NA	312	0.746	Vitis vinifera	ref|XP_003634522.1|	NA	312	0.759	CL9715CT16159	OCV4_rep_c9307	1103	0	0.987	1163	CL9715CT16159(818-1217)	OCV4_rep_c9307|Score:384|P:0.0|Identity:99%|Length:400	OK
OCV4_rep_c9374	DA1-related 2 isoform X1	4132	100	0	0.7701	2	F:zinc ion binding; P:anatomical structure development	NA	IPR001781 (SMART); IPR001781 (G3DSA:2.10.110.GENE3D); IPR001781 (PFAM); PTHR24209 (PANTHER); PTHR24209:SF7 (PANTHER); IPR001781 (PROSITE_PROFILES); IPR003903 (PROSITE_PROFILES)	CL9715CT12532	OCV4_rep_c9374	2	971	4132	0	YGGT family protein	PREDICTED: protein DA1-related 2-like	FALSE	537	629	P:9e-64	P:1e-148	Arabidopsis lyrata subsp. lyrata	ref|XP_002867475.1|	gb|EFH43734.1	145	0.731	Brachypodium distachyon	ref|XP_003558265.1|	NA	197	0.649	CL9715CT12532	OCV4_rep_c9374	427	0	0.997	431	CL9715CT12532(497-949)	OCV4_rep_c9374|Score:343|P:0.0|Identity:99.7%|Length:347	OK
OCV4_rep_c9463	carboxylesterase 7	1272	100	1.33e-132	0.6967	2	P:metabolic process; F:carboxylic ester hydrolase activity	EC:3.1.1.1	IPR013094 (PFAM); IPR029058 (G3DSA:3.40.50.GENE3D); PTHR23024:SF131 (PANTHER); PTHR23024 (PANTHER); IPR029058 (SUPERFAMILY)	CL2586CT2967	OCV4_rep_c9463	2	988	1272	2	CXE carboxylesterase	CXE carboxylesterase	TRUE	986	998	P:1e-130	P:1e-130	Malus pumila	gb|ABB89005.1|	NA	298	0.59	Malus pumila	gb|ABB89005.1|	NA	304	0.585	CL2586CT2967	OCV4_rep_c9463	903	0	0.997	907	CL2586CT2967(63-324)	OCV4_rep_c9463|Score:262|P:1e-146|Identity:100%|Length:262	OK
OCV4_rep_c956	Kinetochore Spc25	2209	97	4.37e-118	0.5525	1	C:nucleus	NA	PTHR35686 (PANTHER); PTHR35686:SF1 (PANTHER)	WZ0AQRAQ12YC13FM1	OCV4_rep_c956	2	693	2547	117	AT1G02960	Hypothetical protein	FALSE	149	382	P:2e-08	P:3e-36	Arabidopsis thaliana	dbj|BAH57045.1|	NA	235	0.259	Arabidopsis thaliana	gb|AAF02870.1|AC009525_4	NA	417	0.287	WZ0AQRAQ12YC13FM1	OCV4_rep_c956	691	0	0.998	693	WZ0AQRAQ12YC13FM1(349-712)	Loc_2828_Tr_3/4_Conf_0.385_Len_1513|Score:345|P:0.0|Identity:100%|Length:345	diff
OCV4_rep_c9895	vesicle-associated membrane 726	1252	100	4.13e-137	0.9208	6	P:vesicle fusion; C:integral component of membrane; F:SNAP receptor activity; C:SNARE complex; F:SNARE binding; P:exocytosis	NA	IPR001388 (PRINTS); IPR010908 (SMART); IPR010908 (PFAM); IPR001388 (G3DSA:1.10.3840.GENE3D); IPR001388 (PFAM); IPR010908 (G3DSA:3.30.450.GENE3D); PTHR21136:SF92 (PANTHER); PTHR21136 (PANTHER); IPR001388 (PROSITE_PROFILES); IPR010908 (PROSITE_PROFILES); SSF58038 (SUPERFAMILY); IPR011012 (SUPERFAMILY)	CL8635CT9980	OCV4_rep_c9895	2	982	1252	30	PREDICTED: putative vesicle-associated membrane protein 726-like isoform 1	PREDICTED: putative vesicle-associated membrane protein 726-like isoform 1	TRUE	841	960	P:1e-109	P:1e-126	Glycine max	ref|XP_003535044.1|	NA	170	0.911	Glycine max	ref|XP_003535044.1|	NA	221	0.828	CL8635CT9980	OCV4_rep_c9895	929	0	0.987	979	CL8635CT9980(22-257)	OCV4_rep_c9895|Score:222|P:1e-123|Identity:98.7%|Length:236	OK
WZ0AQPAB6YA23FM1	Callose synthase 12	557	100	3.67e-122	0.9465	6	F:1,3-beta-D-glucan synthase activity; P:(1->3)-beta-D-glucan biosynthetic process; C:integral component of membrane; C:1,3-beta-D-glucan synthase complex; P:starch metabolic process; P:sucrose metabolic process	EC:2.4.1.34	IPR003440 (PFAM); PTHR12741 (PANTHER); PTHR12741:SF14 (PANTHER)	WZ0AQPAB6YA23FM1	OCV4_rep_c18149	1	557	6673	8	PREDICTED: callose synthase 12-like, partial	transferase, transferring glycosyl groups, putative	FALSE	902	5769	P:1e-113	P:0.0	Glycine max	ref|XP_003526282.1|	NA	185	0.929	Ricinus communis	ref|XP_002517915.1|	gb|EEF44433.1	1478	0.753	WZ0AQPAB6YA23FM1	OCV4_rep_c18149	539	0	0.994	559	WZ0AQPAB6YA23FM1(189-572)	OCV4_rep_c18149|Score:351|P:0.0|Identity:99.1%|Length:371	OK
WZ0AQPAC8YD08CM1	partial	443	100	6.9e-53	0.8597	8	C:nucleus; P:auxin polar transport; P:negative regulation of seed germination; P:positive regulation of response to water deprivation; P:shoot system morphogenesis; P:regulation of meristem structural organization; P:response to light stimulus; P:cuticle development	NA	no IPS match	WZ0AQPAC8YD08CM1	OCV3_prime_c906	1	443	5342	3	PREDICTED: F-box protein ORE9-like	protein kinase, putative	FALSE	426	3464	P:2e-46	P:0.0	Glycine max	ref|XP_003540983.1|	NA	93	0.86	Ricinus communis	ref|XP_002528550.1|	gb|EEF33862.1	819	0.815	WZ0AQPAC8YD08CM1	OCV3_prime_c906	441	0	0.997	443	WZ0AQPAC8YD08CM1(69-474)	OCV3_prime_c906|Score:373|P:0.0|Identity:99.7%|Length:375	OK
WZ0AQRAL1YG21FM1	ATP synthase CF0 B subunit (chloroplast)	405	100	5.88e-73	0.914	6	C:proton-transporting ATP synthase complex, coupling factor F(o); C:integral component of membrane; C:plasma membrane; P:ATP synthesis coupled proton transport; C:chloroplast thylakoid membrane; F:proton-transporting ATP synthase activity, rotational mechanism	EC:3.6.1.3; EC:3.6.1.15	IPR002146 (PFAM); PTHR34264 (PANTHER)	WZ0AQRAL1YG21FM1	OCV4_rep_c1479-b	1	405	31304	290	ATP synthase CF0 subunit I protein	RNA polymerase beta subunit	FALSE	539	5286	P:3e-67	P:0.0	Quercus nigra	gb|ADD31537.1|	NA	111	0.99	Castanea mollissima	ref|YP_004021142.1|	gb|ADO65052.1	1060	0.968	WZ0AQRAL1YG21FM1	OCV4_rep_c1479	405	0	1	405	WZ0AQRAL1YG21FM1(33-248)	OCV4_rep_c1479|Score:216|P:1e-119|Identity:100%|Length:216	OK
WZ0AQRAP3YB06FM1	Glutaredoxin	631	100	2.65e-69	0.8394	8	P:obsolete electron transport; F:protein disulfide oxidoreductase activity; F:electron carrier activity; P:cell redox homeostasis; P:oxidation-reduction process; C:cytoplasmic part; F:arsenate reductase (glutaredoxin) activity; F:iron-sulfur cluster binding	EC:1.20.4.1; EC:1.20.4	IPR014025 (PRINTS); IPR011899 (TIGRFAM); IPR002109 (PFAM); IPR012336 (G3DSA:3.40.30.GENE3D); PTHR10168:SF73 (PANTHER); PTHR10168 (PANTHER); IPR002109 (PROSITE_PROFILES); IPR012336 (SUPERFAMILY)	WZ0AQRAP3YB06FM1	OCV4_rep_c20992	1	631	987	1	glutaredoxin-1, grx1, putative	glutaredoxin-1, grx1, putative	TRUE	493	498	P:6e-60	P:5e-59	Ricinus communis	ref|XP_002511377.1|	gb|EEF51979.1	125	0.76	Ricinus communis	ref|XP_002511377.1|	gb|EEF51979.1	125	0.76	WZ0AQRAP3YB06FM1	OCV4_rep_c20992	583	0	0.976	631	WZ0AQRAP3YB06FM1(64-369)	OCV4_rep_c20992|Score:300|P:1e-169|Identity:99.3%|Length:306	OK
WZ0AQRAP5YO13FM1	plant disease resistance response partial	805	100	8.19e-106	0.8683	6	F:guiding stereospecific synthesis activity; C:membrane; P:regulation of catalytic activity; P:phenylpropanoid biosynthetic process; C:extracellular region; P:response to stimulus	NA	IPR004265 (PFAM); PTHR21495 (PANTHER); PTHR21495:SF70 (PANTHER)	WZ0AQRAP5YO13FM1	Loc_21237_Tr_3/6_Conf_0.417_Len_1355	1	805	1355	0	plant disease resistance response protein, partial	plant disease resistance response protein, partial	TRUE	768	778	P:1e-100	P:1e-98	Populus balsamifera	gb|ACZ67169.1|	NA	160	0.875	Populus balsamifera	gb|ACZ67169.1|	NA	160	0.881	WZ0AQRAP5YO13FM1	Loc_21237_Tr_3/6_Conf_0.417_Len_1355	718	0	0.977	789	WZ0AQRAP5YO13FM1(94-493)	OCV4_rep_c2926|Score:386|P:0.0|Identity:98.2%|Length:400	diff
WZ0AQRAQ27YE11FM1	defensin partial	507	100	3.69e-16	0.8624	1	P:defense response	NA	IPR008176 (PRINTS); IPR003614 (SMART); PF00304 (PFAM); IPR003614 (G3DSA:3.30.30.GENE3D); PTHR33147 (PANTHER); IPR003614 (SUPERFAMILY)	WZ0AQRAQ27YE11FM1	OCV4_rep_c27329	1	507	660	19	putative gamma-thionin	putative gamma-thionin	TRUE	200	198	P:2e-17	P:1e-16	Castanea sativa	gb|AAL15885.1|AF417297_1	NA	55	0.69	Castanea sativa	gb|AAL15885.1|AF417297_1	NA	55	0.709	WZ0AQRAQ27YE11FM1	OCV4_rep_c27329	432	0	0.963	466	WZ0AQRAQ27YE11FM1(125-476)	OCV4_rep_c27329|Score:320|P:0.0|Identity:95.9%|Length:348	OK
WZ0AQRAQ27YF23FM1	fructokinase-like chloroplastic	679	100	3.14e-137	0.8369	13	P:reproductive structure development; P:post-embryonic development; P:mannose metabolic process; P:transcription from plastid promoter; P:fructose metabolic process; P:carbohydrate phosphorylation; P:chloroplast organization; P:starch metabolic process; C:chloroplast nucleoid; F:fructokinase activity; P:sucrose metabolic process; C:nucleus; F:protein binding	EC:2.7.1.4; EC:2.7.1.1	IPR029056 (G3DSA:3.40.1190.GENE3D); IPR011611 (PFAM); PTHR10584 (PANTHER); PTHR10584:SF175 (PANTHER); PTHR10584 (PANTHER); PTHR10584:SF175 (PANTHER); IPR029056 (SUPERFAMILY)	WZ0AQRAQ27YF23FM1	OCV4_rep_c2775	1	679	4190	207	fructokinase-like protein 1	fructokinase-like protein 1	TRUE	1001	1722	P:1e-131	P:0.0	Gossypium hirsutum	gb|ADI87417.1|	NA	220	0.845	Gossypium hirsutum	gb|ADI87417.1|	NA	405	0.79	WZ0AQRAQ27YF23FM1	OCV4_rep_c2775	634	0	0.98	680	WZ0AQRAQ27YF23FM1(364-716)	Loc_18751_Tr_7/7_Conf_0.353_Len_2652|Score:297|P:1e-167|Identity:98.7%|Length:317	diff
WZ0AQRAQ4YD18FM1	tannin-related R2R3 MYB transcription partial	788	100	1.44e-99	0.7077	1	F:DNA binding	NA	IPR001005 (SMART); IPR001005 (PFAM); IPR009057 (G3DSA:1.10.10.GENE3D); IPR009057 (G3DSA:1.10.10.GENE3D); PTHR10641:SF459 (PANTHER); PTHR10641 (PANTHER); IPR017930 (PROSITE_PROFILES); IPR017930 (PROSITE_PROFILES); IPR009057 (SUPERFAMILY)	WZ0AQRAQ4YD18FM1	Loc_13253_Tr_3/3_Conf_0.714_Len_1476	1	788	1476	0	MYB11	PREDICTED: transcription factor TT2	FALSE	690	808	P:1e-86	P:1e-101	Malus x domestica	gb|AAZ20431.1|	NA	233	0.613	Vitis vinifera	ref|XP_002275148.1|	NA	314	0.541	WZ0AQRAQ4YD18FM1	Loc_13253_Tr_3/3_Conf_0.714_Len_1476	767	0	0.996	787	WZ0AQRAQ4YD18FM1(54-456)	Loc_13253_Tr_3/3_Conf_0.714_Len_1476|Score:403|P:0.0|Identity:100%|Length:403	OK
WZ0AQRAQ7YH11FM1	DNA excision repair ERCC-8	745	100	2.67e-142	0.8123	11	F:nucleotide binding; F:histone acetyltransferase activity; P:DNA repair; P:acyl-carrier-protein biosynthetic process; C:heterotrimeric G-protein complex; F:protein binding; C:mitochondrion; P:histone acetylation; C:Cul4-RING E3 ubiquitin ligase complex; P:response to UV-B; C:histone acetyltransferase complex	EC:2.3.1.48	IPR001680 (SMART); IPR015943 (G3DSA:2.130.10.GENE3D); IPR001680 (PFAM); PTHR22850:SF2 (PANTHER); PTHR22850 (PANTHER); IPR001680 (PROSITE_PROFILES); IPR017986 (PROSITE_PROFILES); IPR001680 (PROSITE_PROFILES); IPR017986 (SUPERFAMILY)	WZ0AQRAQ7YH11FM1	Loc_13571_Tr_5/8_Conf_0.517_Len_2132	1	745	2132	0	PREDICTED: DNA excision repair protein ERCC-8-like	WD-repeat protein, putative	FALSE	1014	1757	P:1e-133	P:0.0	Vitis vinifera	ref|XP_002285324.1|	NA	218	0.848	Ricinus communis	ref|XP_002510095.1|	gb|EEF52282.1	412	0.798	WZ0AQRAQ7YH11FM1	Loc_13571_Tr_5/8_Conf_0.517_Len_2132	618	0	0.996	626	WZ0AQRAQ7YH11FM1(366-765)	Loc_13571_Tr_5/8_Conf_0.517_Len_2132|Score:372|P:0.0|Identity:99.4%|Length:380	OK

### Sheet: Table S3
Table S3 Description of all variants single base positions (output of SeqQual program SNP_statistic.pl), with sample, allele, genotypes counts and various statistics. Species samples exclude the 2 most introgressed individuals.
“Gene ID”: amplified gene region name as in Table S1 and Appendix S4; “Pos”: position of polymorphic site in the consensus sequence given in Appendix S4. “Allele”: allele type; “All”: sample size at that variant position ; “-qp”/”-qr” suffix: in Quercus petraea (resp. Q. robur) individuals across all statistics; “a”,”t”,”c”,”g”: counts of corresponding nucleotides; “i”: indel count; “man”: minimum allele number in full sample including both species or populations; man-qp/qr: allele count in qp/qr for the same allele as in man ; “maf”: minimum allele frequency in the full sample ; maf-qp/qr: frequency in qp/qr of same allele as in maf; “homo1/homo2”: genotype for homozygotes for one allele or the most frequent alternative one; “nbho1/nbho2”: homozygote counts for the first allele/the alternative one; “heter”: genotype of main heterozygote; ”het”: counts of heterozygotes for 2 most frequent alleles (in case of the presence of a third one); “Chi-square”: c2 test statistic value for the Hardy-Weinberg equilibrium in the corresponding sample; “reject5%/1%”: decision to reject the null hypothesis at 5%/1%; “Gst”: Nei’s Differentiation statistic in the corresponding sample ; “Gst'”: Hedrick’s differentiation statistic; seq.pol: generic input format for genotyping essays for each variant position.
Gene ID	Pos	Allele	All	All-qp	All-qr	a	a-qp	a-qr	t	t-qp	t-qr	c	c-qp	c-qr	g	g-qp	g-qr	i	i-qp	i-qr	man	man-qp	man-qr	maf	maf-qp	maf-qr	homo1	nbho1	nbho1-qp	nbho1-qr	homo2	nbho2	nbho2-qp	nbho2-qr	heter	nbhet	nbhet-qp	nbhet-qr	Chi-square	reject5%	reject1%	Chi-square-qp	reject5%	reject1%	Chi-square-qr	reject5%	reject1%	Gst	Gst'		Gene ID	check	pos	allele	seq.pol
CL100CT134_01	93	AT	44	18	26	43	17	26	1	1	0	0	0	0	0	0	0	0	0	0	1	1	0	0.0227273	0.0555556	0	AA	21	8	13	TT	0	0	0	AT	1	1	0	0.0118983	no	no	0.0311419	no	no	0	no	no	-0.181166	-0.442496		CL100CT134_01	TRUE	93	[a/t]	gggtgaaagggaagggttttttacatgannngagctctttaatcgggccgctgctgattccctggttgaaaaatatgctaccaaccagaaaa[a/t]wwtttttgacgacttcgcmaagggtatggttagaatgagcagaatcaagcccctcactggaagtgaaggagagatcagaaaaaattgccggaaagccaattaaaaaraawrgtgcaaatgtacttaagattayggctatatgtagatgcattaagctacaaatttatgttgagaattgtgtgcaatttatcttygccttgacaggtgaccatgtttatcaataaacacctggtttccgcggctaaaccatttgtt
CL100CT134_01	94	AT	44	18	26	38	17	21	6	1	5	0	0	0	0	0	0	0	0	0	6	1	5	0.136364	0.0555556	0.192308	AA	16	8	8	TT	0	0	0	AT	6	1	5	0.548476	no	no	0.0311419	no	no	0.736961	no	no	0.117784	0.210746		CL100CT134_01	TRUE	94	[a/t]	gggtgaaagggaagggttttttacatgannngagctctttaatcgggccgctgctgattccctggttgaaaaatatgctaccaaccagaaaaw[a/t]wtttttgacgacttcgcmaagggtatggttagaatgagcagaatcaagcccctcactggaagtgaaggagagatcagaaaaaattgccggaaagccaattaaaaaraawrgtgcaaatgtacttaagattayggctatatgtagatgcattaagctacaaatttatgttgagaattgtgtgcaatttatcttygccttgacaggtgaccatgtttatcaataaacacctggtttccgcggctaaaccatttgtt
CL100CT134_01	95	AT	44	18	26	1	1	0	43	17	26	0	0	0	0	0	0	0	0	0	1	1	0	0.0227273	0.0555556	0	TT	21	8	13	AA	0	0	0	AT	1	1	0	0.0118983	no	no	0.0311419	no	no	0	no	no	-0.181166	-0.442496		CL100CT134_01	TRUE	95	[a/t]	gggtgaaagggaagggttttttacatgannngagctctttaatcgggccgctgctgattccctggttgaaaaatatgctaccaaccagaaaaww[a/t]tttttgacgacttcgcmaagggtatggttagaatgagcagaatcaagcccctcactggaagtgaaggagagatcagaaaaaattgccggaaagccaattaaaaaraawrgtgcaaatgtacttaagattayggctatatgtagatgcattaagctacaaatttatgttgagaattgtgtgcaatttatcttygccttgacaggtgaccatgtttatcaataaacacctggtttccgcggctaaaccatttgtt
CL100CT134_01	112	AC	42	16	26	1	0	1	0	0	0	41	16	25	0	0	0	0	0	0	1	0	1	0.0238095	0	0.0384615	CC	20	8	12	AA	0	0	0	AC	1	0	1	0.0124926	no	no	0	no	no	0.0208	no	no	0.204431	0.339464		CL100CT134_01	TRUE	112	[a/c]	gggtgaaagggaagggttttttacatgannngagctctttaatcgggccgctgctgattccctggttgaaaaatatgctaccaaccagaaaawwwtttttgacgacttcgc[a/c]aagggtatggttagaatgagcagaatcaagcccctcactggaagtgaaggagagatcagaaaaaattgccggaaagccaattaaaaaraawrgtgcaaatgtacttaagattayggctatatgtagatgcattaagctacaaatttatgttgagaattgtgtgcaatttatcttygccttgacaggtgaccatgtttatcaataaacacctggtttccgcggctaaaccatttgtt
CL100CT134_01	200	AG	44	18	26	43	17	26	0	0	0	0	0	0	1	1	0	0	0	0	1	1	0	0.0227273	0.0555556	0	AA	21	8	13	GG	0	0	0	AG	1	1	0	0.0118983	no	no	0.0311419	no	no	0	no	no	-0.181166	-0.442496		CL100CT134_01	TRUE	200	[a/g]	gggtgaaagggaagggttttttacatgannngagctctttaatcgggccgctgctgattccctggttgaaaaatatgctaccaaccagaaaawwwtttttgacgacttcgcmaagggtatggttagaatgagcagaatcaagcccctcactggaagtgaaggagagatcagaaaaaattgccggaaagccaattaaaaa[a/g]aawrgtgcaaatgtacttaagattayggctatatgtagatgcattaagctacaaatttatgttgagaattgtgtgcaatttatcttygccttgacaggtgaccatgtttatcaataaacacctggtttccgcggctaaaccatttgtt
CL100CT134_01	203	AT	44	18	26	43	17	26	1	1	0	0	0	0	0	0	0	0	0	0	1	1	0	0.0227273	0.0555556	0	AA	21	8	13	TT	0	0	0	AT	1	1	0	0.0118983	no	no	0.0311419	no	no	0	no	no	-0.181166	-0.442496		CL100CT134_01	TRUE	203	[a/t]	gggtgaaagggaagggttttttacatgannngagctctttaatcgggccgctgctgattccctggttgaaaaatatgctaccaaccagaaaawwwtttttgacgacttcgcmaagggtatggttagaatgagcagaatcaagcccctcactggaagtgaaggagagatcagaaaaaattgccggaaagccaattaaaaaraa[a/t]rgtgcaaatgtacttaagattayggctatatgtagatgcattaagctacaaatttatgttgagaattgtgtgcaatttatcttygccttgacaggtgaccatgtttatcaataaacacctggtttccgcggctaaaccatttgtt
CL100CT134_01	204	AG	42	16	26	30	14	16	0	0	0	0	0	0	12	2	10	0	0	0	12	2	10	0.285714	0.125	0.384615	AA	9	6	3	GG	0	0	0	AG	12	2	10	3.36	no	no	0.163265	no	no	5.07812	yes	no	0.15215	0.264114		CL100CT134_01	TRUE	204	[a/g]	gggtgaaagggaagggttttttacatgannngagctctttaatcgggccgctgctgattccctggttgaaaaatatgctaccaaccagaaaawwwtttttgacgacttcgcmaagggtatggttagaatgagcagaatcaagcccctcactggaagtgaaggagagatcagaaaaaattgccggaaagccaattaaaaaraaw[a/g]gtgcaaatgtacttaagattayggctatatgtagatgcattaagctacaaatttatgttgagaattgtgtgcaatttatcttygccttgacaggtgaccatgtttatcaataaacacctggtttccgcggctaaaccatttgtt
CL100CT134_01	226	TC	38	18	20	0	0	0	34	15	19	4	3	1	0	0	0	0	0	0	4	3	1	0.105263	0.166667	0.05	TT	16	7	9	CC	1	1	0	TC	2	1	1	3.6981	no	no	3.24	no	no	0.0277008	no	no	0.0104943	0.0207706		CL100CT134_01	TRUE	226	[c/t]	gggtgaaagggaagggttttttacatgannngagctctttaatcgggccgctgctgattccctggttgaaaaatatgctaccaaccagaaaawwwtttttgacgacttcgcmaagggtatggttagaatgagcagaatcaagcccctcactggaagtgaaggagagatcagaaaaaattgccggaaagccaattaaaaaraawrgtgcaaatgtacttaagatta[c/t]ggctatatgtagatgcattaagctacaaatttatgttgagaattgtgtgcaatttatcttygccttgacaggtgaccatgtttatcaataaacacctggtttccgcggctaaaccatttgtt
CL100CT134_01	287	TC	32	14	18	0	0	0	4	2	2	28	12	16	0	0	0	0	0	0	4	2	2	0.125	0.142857	0.111111	CC	13	6	7	TT	1	1	0	TC	2	0	2	2.93878	no	no	7	yes	yes	0.140625	no	no	-0.0112659	-0.0227885		CL100CT134_01	TRUE	287	[c/t]	gggtgaaagggaagggttttttacatgannngagctctttaatcgggccgctgctgattccctggttgaaaaatatgctaccaaccagaaaawwwtttttgacgacttcgcmaagggtatggttagaatgagcagaatcaagcccctcactggaagtgaaggagagatcagaaaaaattgccggaaagccaattaaaaaraawrgtgcaaatgtacttaagattayggctatatgtagatgcattaagctacaaatttatgttgagaattgtgtgcaatttatctt[c/t]gccttgacaggtgaccatgtttatcaataaacacctggtttccgcggctaaaccatttgtt
CL100CT134_03	279	AG	16	12	4	4	4	0	0	0	0	0	0	0	12	8	4	0	0	0	4	4	0	0.25	0.333333	0	GG	5	3	2	AA	1	1	0	AG	2	2	0	0.888889	no	no	0.375	no	no	0	no	no	0.407407	0.578947		CL100CT134_03	TRUE	279	[a/g]	tcatagaagccataaacaaagaaactcgtattggggcttctttactccgcttgcatttccatgattgctttgtaaatgtaagtatatagcttcactagcattttgtcattaactctttgataacctgaaaatgtttggactaaaaataaaatggtcacagggctgtgacgcatcaatactgttggatgatattcccggcagctttgttggagagaaaacggcaaatcctaataacaactcagttcgaggattcgaagttgtcgatgacattaaagcca[a/g]gttagagaaagcatgtcccggagtggtgtcctgtgcygatattcttgctctggctgctcttgactcggttgtttatgtaagttccattcaacttttagraacattrttatgactttgactaaactatactaaattwttttgaagaatagaagggaaamaaaaaaaawacctgtagggctgtaacygatcttaactagtctgttaaatatccataatcgacccaaaattttggaactaagktttgattgttgttattgtctayccaaagttttgaagaatctcaacttcaccatttatgtacataatatgaggggatctttatttt
CL100CT134_03	316	TC	16	12	4	0	0	0	2	2	0	14	10	4	0	0	0	0	0	0	2	2	0	0.125	0.166667	0	CC	7	5	2	TT	1	1	0	TC	0	0	0	8	yes	yes	6	yes	no	0	no	no	0.365079	0.534884		CL100CT134_03	TRUE	316	[c/t]	tcatagaagccataaacaaagaaactcgtattggggcttctttactccgcttgcatttccatgattgctttgtaaatgtaagtatatagcttcactagcattttgtcattaactctttgataacctgaaaatgtttggactaaaaataaaatggtcacagggctgtgacgcatcaatactgttggatgatattcccggcagctttgttggagagaaaacggcaaatcctaataacaactcagttcgaggattcgaagttgtcgatgacattaaagccargttagagaaagcatgtcccggagtggtgtcctgtgc[c/t]gatattcttgctctggctgctcttgactcggttgtttatgtaagttccattcaacttttagraacattrttatgactttgactaaactatactaaattwttttgaagaatagaagggaaamaaaaaaaawacctgtagggctgtaacygatcttaactagtctgttaaatatccataatcgacccaaaattttggaactaagktttgattgttgttattgtctayccaaagttttgaagaatctcaacttcaccatttatgtacataatatgaggggatctttatttt
CL100CT134_03	378	AG	16	12	4	2	2	0	0	0	0	0	0	0	14	10	4	0	0	0	2	2	0	0.125	0.166667	0	GG	6	4	2	AA	0	0	0	AG	2	2	0	0.163265	no	no	0.24	no	no	0	no	no	0.365079	0.534884		CL100CT134_03	TRUE	378	[a/g]	tcatagaagccataaacaaagaaactcgtattggggcttctttactccgcttgcatttccatgattgctttgtaaatgtaagtatatagcttcactagcattttgtcattaactctttgataacctgaaaatgtttggactaaaaataaaatggtcacagggctgtgacgcatcaatactgttggatgatattcccggcagctttgttggagagaaaacggcaaatcctaataacaactcagttcgaggattcgaagttgtcgatgacattaaagccargttagagaaagcatgtcccggagtggtgtcctgtgcygatattcttgctctggctgctcttgactcggttgtttatgtaagttccattcaacttttag[a/g]aacattrttatgactttgactaaactatactaaattwttttgaagaatagaagggaaamaaaaaaaawacctgtagggctgtaacygatcttaactagtctgttaaatatccataatcgacccaaaattttggaactaagktttgattgttgttattgtctayccaaagttttgaagaatctcaacttcaccatttatgtacataatatgaggggatctttatttt
CL100CT134_03	385	AG	16	12	4	3	2	1	0	0	0	0	0	0	13	10	3	0	0	0	3	2	1	0.1875	0.166667	0.25	GG	5	4	1	AA	0	0	0	AG	3	2	1	0.426036	no	no	0.24	no	no	0.222222	no	no	-0.0712251	-0.153374		CL100CT134_03	TRUE	385	[a/g]	tcatagaagccataaacaaagaaactcgtattggggcttctttactccgcttgcatttccatgattgctttgtaaatgtaagtatatagcttcactagcattttgtcattaactctttgataacctgaaaatgtttggactaaaaataaaatggtcacagggctgtgacgcatcaatactgttggatgatattcccggcagctttgttggagagaaaacggcaaatcctaataacaactcagttcgaggattcgaagttgtcgatgacattaaagccargttagagaaagcatgtcccggagtggtgtcctgtgcygatattcttgctctggctgctcttgactcggttgtttatgtaagttccattcaacttttagraacatt[a/g]ttatgactttgactaaactatactaaattwttttgaagaatagaagggaaamaaaaaaaawacctgtagggctgtaacygatcttaactagtctgttaaatatccataatcgacccaaaattttggaactaagktttgattgttgttattgtctayccaaagttttgaagaatctcaacttcaccatttatgtacataatatgaggggatctttatttt
CL100CT134_03	415	AT	14	12	2	2	2	0	12	10	2	0	0	0	0	0	0	0	0	0	2	2	0	0.142857	0.166667	0	TT	6	5	1	AA	1	1	0	AT	0	0	0	7	yes	yes	6	yes	no	0	no	no	0.43287	0.6042		CL100CT134_03	TRUE	415	[a/t]	tcatagaagccataaacaaagaaactcgtattggggcttctttactccgcttgcatttccatgattgctttgtaaatgtaagtatatagcttcactagcattttgtcattaactctttgataacctgaaaatgtttggactaaaaataaaatggtcacagggctgtgacgcatcaatactgttggatgatattcccggcagctttgttggagagaaaacggcaaatcctaataacaactcagttcgaggattcgaagttgtcgatgacattaaagccargttagagaaagcatgtcccggagtggtgtcctgtgcygatattcttgctctggctgctcttgactcggttgtttatgtaagttccattcaacttttagraacattrttatgactttgactaaactatactaaatt[a/t]ttttgaagaatagaagggaaamaaaaaaaawacctgtagggctgtaacygatcttaactagtctgttaaatatccataatcgacccaaaattttggaactaagktttgattgttgttattgtctayccaaagttttgaagaatctcaacttcaccatttatgtacataatatgaggggatctttatttt
CL100CT134_03	437	AC	16	12	4	15	11	4	0	0	0	1	1	0	0	0	0	0	0	0	1	1	0	0.0625	0.0833333	0	AA	7	5	2	CC	0	0	0	AC	1	1	0	0.0355556	no	no	0.0495868	no	no	0	no	no	0.348148	0.516484		CL100CT134_03	TRUE	437	[a/c]	tcatagaagccataaacaaagaaactcgtattggggcttctttactccgcttgcatttccatgattgctttgtaaatgtaagtatatagcttcactagcattttgtcattaactctttgataacctgaaaatgtttggactaaaaataaaatggtcacagggctgtgacgcatcaatactgttggatgatattcccggcagctttgttggagagaaaacggcaaatcctaataacaactcagttcgaggattcgaagttgtcgatgacattaaagccargttagagaaagcatgtcccggagtggtgtcctgtgcygatattcttgctctggctgctcttgactcggttgtttatgtaagttccattcaacttttagraacattrttatgactttgactaaactatactaaattwttttgaagaatagaagggaaa[a/c]aaaaaaaawacctgtagggctgtaacygatcttaactagtctgttaaatatccataatcgacccaaaattttggaactaagktttgattgttgttattgtctayccaaagttttgaagaatctcaacttcaccatttatgtacataatatgaggggatctttatttt
CL100CT134_03	446	AT	14	12	2	6	6	0	8	6	2	0	0	0	0	0	0	0	0	0	6	6	0	0.428571	0.5	0	TT	4	3	1	AA	3	3	0	AT	0	0	0	7	yes	yes	6	yes	no	0	no	no	0.489583	0.657343		CL100CT134_03	TRUE	446	[a/t]	tcatagaagccataaacaaagaaactcgtattggggcttctttactccgcttgcatttccatgattgctttgtaaatgtaagtatatagcttcactagcattttgtcattaactctttgataacctgaaaatgtttggactaaaaataaaatggtcacagggctgtgacgcatcaatactgttggatgatattcccggcagctttgttggagagaaaacggcaaatcctaataacaactcagttcgaggattcgaagttgtcgatgacattaaagccargttagagaaagcatgtcccggagtggtgtcctgtgcygatattcttgctctggctgctcttgactcggttgtttatgtaagttccattcaacttttagraacattrttatgactttgactaaactatactaaattwttttgaagaatagaagggaaamaaaaaaaa[a/t]acctgtagggctgtaacygatcttaactagtctgttaaatatccataatcgacccaaaattttggaactaagktttgattgttgttattgtctayccaaagttttgaagaatctcaacttcaccatttatgtacataatatgaggggatctttatttt
CL100CT134_03	464	TC	12	10	2	0	0	0	10	8	2	2	2	0	0	0	0	0	0	0	2	2	0	0.166667	0.2	0	TT	5	4	1	CC	1	1	0	TC	0	0	0	6	yes	no	5	yes	no	0	no	no	0.424	0.595506		CL100CT134_03	TRUE	464	[c/t]	tcatagaagccataaacaaagaaactcgtattggggcttctttactccgcttgcatttccatgattgctttgtaaatgtaagtatatagcttcactagcattttgtcattaactctttgataacctgaaaatgtttggactaaaaataaaatggtcacagggctgtgacgcatcaatactgttggatgatattcccggcagctttgttggagagaaaacggcaaatcctaataacaactcagttcgaggattcgaagttgtcgatgacattaaagccargttagagaaagcatgtcccggagtggtgtcctgtgcygatattcttgctctggctgctcttgactcggttgtttatgtaagttccattcaacttttagraacattrttatgactttgactaaactatactaaattwttttgaagaatagaagggaaamaaaaaaaawacctgtagggctgtaac[c/t]gatcttaactagtctgttaaatatccataatcgacccaaaattttggaactaagktttgattgttgttattgtctayccaaagttttgaagaatctcaacttcaccatttatgtacataatatgaggggatctttatttt
CL100CT134_03	519	TG	14	12	2	0	0	0	1	1	0	0	0	0	13	11	2	0	0	0	1	1	0	0.0714286	0.0833333	0	GG	6	5	1	TT	0	0	0	TG	1	1	0	0.0414201	no	no	0.0495868	no	no	0	no	no	0.424145	0.595649		CL100CT134_03	TRUE	519	[g/t]	tcatagaagccataaacaaagaaactcgtattggggcttctttactccgcttgcatttccatgattgctttgtaaatgtaagtatatagcttcactagcattttgtcattaactctttgataacctgaaaatgtttggactaaaaataaaatggtcacagggctgtgacgcatcaatactgttggatgatattcccggcagctttgttggagagaaaacggcaaatcctaataacaactcagttcgaggattcgaagttgtcgatgacattaaagccargttagagaaagcatgtcccggagtggtgtcctgtgcygatattcttgctctggctgctcttgactcggttgtttatgtaagttccattcaacttttagraacattrttatgactttgactaaactatactaaattwttttgaagaatagaagggaaamaaaaaaaawacctgtagggctgtaacygatcttaactagtctgttaaatatccataatcgacccaaaattttggaactaag[g/t]tttgattgttgttattgtctayccaaagttttgaagaatctcaacttcaccatttatgtacataatatgaggggatctttatttt
CL100CT134_03	541	TC	14	12	2	0	0	0	3	3	0	11	9	2	0	0	0	0	0	0	3	3	0	0.214286	0.25	0	CC	5	4	1	TT	1	1	0	TC	1	1	0	2.32048	no	no	1.85185	no	no	0	no	no	0.443182	0.614173		CL100CT134_03	TRUE	541	[c/t]	tcatagaagccataaacaaagaaactcgtattggggcttctttactccgcttgcatttccatgattgctttgtaaatgtaagtatatagcttcactagcattttgtcattaactctttgataacctgaaaatgtttggactaaaaataaaatggtcacagggctgtgacgcatcaatactgttggatgatattcccggcagctttgttggagagaaaacggcaaatcctaataacaactcagttcgaggattcgaagttgtcgatgacattaaagccargttagagaaagcatgtcccggagtggtgtcctgtgcygatattcttgctctggctgctcttgactcggttgtttatgtaagttccattcaacttttagraacattrttatgactttgactaaactatactaaattwttttgaagaatagaagggaaamaaaaaaaawacctgtagggctgtaacygatcttaactagtctgttaaatatccataatcgacccaaaattttggaactaagktttgattgttgttattgtcta[c/t]ccaaagttttgaagaatctcaacttcaccatttatgtacataatatgaggggatctttatttt
CL1099CT11339_03	54	AG	30	12	18	28	12	16	0	0	0	0	0	0	2	0	2	0	0	0	2	0	2	0.0666667	0	0.111111	AA	13	6	7	GG	0	0	0	AG	2	0	2	0.0765306	no	no	0	no	no	0.140625	no	no	0.206349	0.342105		CL1099CT11339_03	TRUE	54	[a/g]	caacagggtcaaatgggcttccactagcaaagattgctcgaccctgcatattg[a/g]tagagracaaaggtgacagatggtcaaaaaagtgttangctagttcatttagccataatatccacaccatatgcaagaaatgaggtgtcytgaaytaraaacccaagraaaaagaaatatagttttaccttactccatgtataagcttcttcagctgtacactcagattgtgaagttgggttggagagagcaagaatgagaggtttctacaagccaatcacagasatcactgtcagattcttactatcagatawcaaaataaatatattatatggagcggctgagagaaccttattaaaggatgacatggcctcaaccacctcctttgtaaaagtctttccyactcctgaggatcctatragcactgttggcttgattkcctgataaattggaatgtaatgtaaggraaaaaawhtttataargtattctttttayagacatgtagcattatccaagacagttttcataccttgacagcatctaagagcgcyttaacaggttcatgctcatgagcccatggcttcttaaagtrctgaagygactccttacgggaactaacaatcagtccctgcaaycaagttaacacaccagttgtaagtgactaaaagaactttaaaaaatattgtagaagctatttttcttttccaagcatggaagtcggatcaggtttttattacccttgagtccacaagccaaatcttcttg
CL1099CT11339_03	60	AG	30	12	18	1	0	1	0	0	0	0	0	0	29	12	17	0	0	0	1	0	1	0.0333333	0	0.0555556	GG	14	6	8	AA	0	0	0	AG	1	0	1	0.0178359	no	no	0	no	no	0.0311419	no	no	0.185824	0.313409		CL1099CT11339_03	TRUE	60	[a/g]	caacagggtcaaatgggcttccactagcaaagattgctcgaccctgcatattgrtagag[a/g]acaaaggtgacagatggtcaaaaaagtgttangctagttcatttagccataatatccacaccatatgcaagaaatgaggtgtcytgaaytaraaacccaagraaaaagaaatatagttttaccttactccatgtataagcttcttcagctgtacactcagattgtgaagttgggttggagagagcaagaatgagaggtttctacaagccaatcacagasatcactgtcagattcttactatcagatawcaaaataaatatattatatggagcggctgagagaaccttattaaaggatgacatggcctcaaccacctcctttgtaaaagtctttccyactcctgaggatcctatragcactgttggcttgattkcctgataaattggaatgtaatgtaaggraaaaaawhtttataargtattctttttayagacatgtagcattatccaagacagttttcataccttgacagcatctaagagcgcyttaacaggttcatgctcatgagcccatggcttcttaaagtrctgaagygactccttacgggaactaacaatcagtccctgcaaycaagttaacacaccagttgtaagtgactaaaagaactttaaaaaatattgtagaagctatttttcttttccaagcatggaagtcggatcaggtttttattacccttgagtccacaagccaaatcttcttg
CL1099CT11339_03	92	T-	30	12	18	0	0	0	10	0	10	0	0	0	0	0	0	20	12	8	10	0	10	0.333333	0	0.555556	Indel	10	6	4	TT	5	0	5	None	0	0	0	15	yes	yes	0	no	no	9	yes	yes	0.444444	0.615385		CL1099CT11339_03	TRUE	92	[t/-]	caacagggtcaaatgggcttccactagcaaagattgctcgaccctgcatattgrtagagracaaaggtgacagatggtcaaaaaagtgtta[t/-]gctagttcatttagccataatatccacaccatatgcaagaaatgaggtgtcytgaaytaraaacccaagraaaaagaaatatagttttaccttactccatgtataagcttcttcagctgtacactcagattgtgaagttgggttggagagagcaagaatgagaggtttctacaagccaatcacagasatcactgtcagattcttactatcagatawcaaaataaatatattatatggagcggctgagagaaccttattaaaggatgacatggcctcaaccacctcctttgtaaaagtctttccyactcctgaggatcctatragcactgttggcttgattkcctgataaattggaatgtaatgtaaggraaaaaawhtttataargtattctttttayagacatgtagcattatccaagacagttttcataccttgacagcatctaagagcgcyttaacaggttcatgctcatgagcccatggcttcttaaagtrctgaagygactccttacgggaactaacaatcagtccctgcaaycaagttaacacaccagttgtaagtgactaaaagaactttaaaaaatattgtagaagctatttttcttttccaagcatggaagtcggatcaggtttttattacccttgagtccacaagccaaatcttcttg
CL1099CT11339_03	144	TC	30	12	18	0	0	0	23	6	17	7	6	1	0	0	0	0	0	0	7	6	1	0.233333	0.5	0.0555556	TT	10	2	8	CC	2	2	0	TC	3	2	1	2.91713	no	no	0.666667	no	no	0.0311419	no	no	0.154589	0.267782		CL1099CT11339_03	TRUE	144	[c/t]	caacagggtcaaatgggcttccactagcaaagattgctcgaccctgcatattgrtagagracaaaggtgacagatggtcaaaaaagtgttangctagttcatttagccataatatccacaccatatgcaagaaatgaggtgtc[c/t]tgaaytaraaacccaagraaaaagaaatatagttttaccttactccatgtataagcttcttcagctgtacactcagattgtgaagttgggttggagagagcaagaatgagaggtttctacaagccaatcacagasatcactgtcagattcttactatcagatawcaaaataaatatattatatggagcggctgagagaaccttattaaaggatgacatggcctcaaccacctcctttgtaaaagtctttccyactcctgaggatcctatragcactgttggcttgattkcctgataaattggaatgtaatgtaaggraaaaaawhtttataargtattctttttayagacatgtagcattatccaagacagttttcataccttgacagcatctaagagcgcyttaacaggttcatgctcatgagcccatggcttcttaaagtrctgaagygactccttacgggaactaacaatcagtccctgcaaycaagttaacacaccagttgtaagtgactaaaagaactttaaaaaatattgtagaagctatttttcttttccaagcatggaagtcggatcaggtttttattacccttgagtccacaagccaaatcttcttg
CL1099CT11339_03	149	TC	30	12	18	0	0	0	10	0	10	20	12	8	0	0	0	0	0	0	10	0	10	0.333333	0	0.555556	CC	10	6	4	TT	5	0	5	TC	0	0	0	15	yes	yes	0	no	no	9	yes	yes	0.444444	0.615385		CL1099CT11339_03	TRUE	149	[c/t]	caacagggtcaaatgggcttccactagcaaagattgctcgaccctgcatattgrtagagracaaaggtgacagatggtcaaaaaagtgttangctagttcatttagccataatatccacaccatatgcaagaaatgaggtgtcytgaa[c/t]taraaacccaagraaaaagaaatatagttttaccttactccatgtataagcttcttcagctgtacactcagattgtgaagttgggttggagagagcaagaatgagaggtttctacaagccaatcacagasatcactgtcagattcttactatcagatawcaaaataaatatattatatggagcggctgagagaaccttattaaaggatgacatggcctcaaccacctcctttgtaaaagtctttccyactcctgaggatcctatragcactgttggcttgattkcctgataaattggaatgtaatgtaaggraaaaaawhtttataargtattctttttayagacatgtagcattatccaagacagttttcataccttgacagcatctaagagcgcyttaacaggttcatgctcatgagcccatggcttcttaaagtrctgaagygactccttacgggaactaacaatcagtccctgcaaycaagttaacacaccagttgtaagtgactaaaagaactttaaaaaatattgtagaagctatttttcttttccaagcatggaagtcggatcaggtttttattacccttgagtccacaagccaaatcttcttg
CL1099CT11339_03	152	AG	30	12	18	22	12	10	0	0	0	0	0	0	8	0	8	0	0	0	8	0	8	0.266667	0	0.444444	AA	10	6	4	GG	3	0	3	AG	2	0	2	6.51601	yes	no	0	no	no	2.7225	no	no	0.368687	0.538745		CL1099CT11339_03	TRUE	152	[a/g]	caacagggtcaaatgggcttccactagcaaagattgctcgaccctgcatattgrtagagracaaaggtgacagatggtcaaaaaagtgttangctagttcatttagccataatatccacaccatatgcaagaaatgaggtgtcytgaayta[a/g]aaacccaagraaaaagaaatatagttttaccttactccatgtataagcttcttcagctgtacactcagattgtgaagttgggttggagagagcaagaatgagaggtttctacaagccaatcacagasatcactgtcagattcttactatcagatawcaaaataaatatattatatggagcggctgagagaaccttattaaaggatgacatggcctcaaccacctcctttgtaaaagtctttccyactcctgaggatcctatragcactgttggcttgattkcctgataaattggaatgtaatgtaaggraaaaaawhtttataargtattctttttayagacatgtagcattatccaagacagttttcataccttgacagcatctaagagcgcyttaacaggttcatgctcatgagcccatggcttcttaaagtrctgaagygactccttacgggaactaacaatcagtccctgcaaycaagttaacacaccagttgtaagtgactaaaagaactttaaaaaatattgtagaagctatttttcttttccaagcatggaagtcggatcaggtttttattacccttgagtccacaagccaaatcttcttg
CL1099CT11339_03	162	AG	30	12	18	10	0	10	0	0	0	0	0	0	20	12	8	0	0	0	10	0	10	0.333333	0	0.555556	GG	10	6	4	AA	5	0	5	AG	0	0	0	15	yes	yes	0	no	no	9	yes	yes	0.444444	0.615385		CL1099CT11339_03	TRUE	162	[a/g]	caacagggtcaaatgggcttccactagcaaagattgctcgaccctgcatattgrtagagracaaaggtgacagatggtcaaaaaagtgttangctagttcatttagccataatatccacaccatatgcaagaaatgaggtgtcytgaaytaraaacccaag[a/g]aaaaagaaatatagttttaccttactccatgtataagcttcttcagctgtacactcagattgtgaagttgggttggagagagcaagaatgagaggtttctacaagccaatcacagasatcactgtcagattcttactatcagatawcaaaataaatatattatatggagcggctgagagaaccttattaaaggatgacatggcctcaaccacctcctttgtaaaagtctttccyactcctgaggatcctatragcactgttggcttgattkcctgataaattggaatgtaatgtaaggraaaaaawhtttataargtattctttttayagacatgtagcattatccaagacagttttcataccttgacagcatctaagagcgcyttaacaggttcatgctcatgagcccatggcttcttaaagtrctgaagygactccttacgggaactaacaatcagtccctgcaaycaagttaacacaccagttgtaagtgactaaaagaactttaaaaaatattgtagaagctatttttcttttccaagcatggaagtcggatcaggtttttattacccttgagtccacaagccaaatcttcttg
CL1099CT11339_03	279	CG	30	12	18	0	0	0	0	0	0	27	12	15	3	0	3	0	0	0	3	0	3	0.1	0	0.166667	CC	12	6	6	GG	0	0	0	CG	3	0	3	0.185185	no	no	0	no	no	0.36	no	no	0.228395	0.371859		CL1099CT11339_03	TRUE	279	[c/g]	caacagggtcaaatgggcttccactagcaaagattgctcgaccctgcatattgrtagagracaaaggtgacagatggtcaaaaaagtgttangctagttcatttagccataatatccacaccatatgcaagaaatgaggtgtcytgaaytaraaacccaagraaaaagaaatatagttttaccttactccatgtataagcttcttcagctgtacactcagattgtgaagttgggttggagagagcaagaatgagaggtttctacaagccaatcacaga[c/g]atcactgtcagattcttactatcagatawcaaaataaatatattatatggagcggctgagagaaccttattaaaggatgacatggcctcaaccacctcctttgtaaaagtctttccyactcctgaggatcctatragcactgttggcttgattkcctgataaattggaatgtaatgtaaggraaaaaawhtttataargtattctttttayagacatgtagcattatccaagacagttttcataccttgacagcatctaagagcgcyttaacaggttcatgctcatgagcccatggcttcttaaagtrctgaagygactccttacgggaactaacaatcagtccctgcaaycaagttaacacaccagttgtaagtgactaaaagaactttaaaaaatattgtagaagctatttttcttttccaagcatggaagtcggatcaggtttttattacccttgagtccacaagccaaatcttcttg
CL1099CT11339_03	308	AT	30	12	18	3	0	3	27	12	15	0	0	0	0	0	0	0	0	0	3	0	3	0.1	0	0.166667	TT	12	6	6	AA	0	0	0	AT	3	0	3	0.185185	no	no	0	no	no	0.36	no	no	0.228395	0.371859		CL1099CT11339_03	TRUE	308	[a/t]	caacagggtcaaatgggcttccactagcaaagattgctcgaccctgcatattgrtagagracaaaggtgacagatggtcaaaaaagtgttangctagttcatttagccataatatccacaccatatgcaagaaatgaggtgtcytgaaytaraaacccaagraaaaagaaatatagttttaccttactccatgtataagcttcttcagctgtacactcagattgtgaagttgggttggagagagcaagaatgagaggtttctacaagccaatcacagasatcactgtcagattcttactatcagata[a/t]caaaataaatatattatatggagcggctgagagaaccttattaaaggatgacatggcctcaaccacctcctttgtaaaagtctttccyactcctgaggatcctatragcactgttggcttgattkcctgataaattggaatgtaatgtaaggraaaaaawhtttataargtattctttttayagacatgtagcattatccaagacagttttcataccttgacagcatctaagagcgcyttaacaggttcatgctcatgagcccatggcttcttaaagtrctgaagygactccttacgggaactaacaatcagtccctgcaaycaagttaacacaccagttgtaagtgactaaaagaactttaaaaaatattgtagaagctatttttcttttccaagcatggaagtcggatcaggtttttattacccttgagtccacaagccaaatcttcttg
CL1099CT11339_03	396	TC	32	12	20	0	0	0	30	12	18	2	0	2	0	0	0	0	0	0	2	0	2	0.0625	0	0.1	TT	15	6	9	CC	1	0	1	TC	0	0	0	16	yes	yes	0	no	no	10	yes	yes	0.232	0.376623		CL1099CT11339_03	TRUE	396	[c/t]	caacagggtcaaatgggcttccactagcaaagattgctcgaccctgcatattgrtagagracaaaggtgacagatggtcaaaaaagtgttangctagttcatttagccataatatccacaccatatgcaagaaatgaggtgtcytgaaytaraaacccaagraaaaagaaatatagttttaccttactccatgtataagcttcttcagctgtacactcagattgtgaagttgggttggagagagcaagaatgagaggtttctacaagccaatcacagasatcactgtcagattcttactatcagatawcaaaataaatatattatatggagcggctgagagaaccttattaaaggatgacatggcctcaaccacctcctttgtaaaagtctttcc[c/t]actcctgaggatcctatragcactgttggcttgattkcctgataaattggaatgtaatgtaaggraaaaaawhtttataargtattctttttayagacatgtagcattatccaagacagttttcataccttgacagcatctaagagcgcyttaacaggttcatgctcatgagcccatggcttcttaaagtrctgaagygactccttacgggaactaacaatcagtccctgcaaycaagttaacacaccagttgtaagtgactaaaagaactttaaaaaatattgtagaagctatttttcttttccaagcatggaagtcggatcaggtttttattacccttgagtccacaagccaaatcttcttg
CL1099CT11339_03	414	AG	30	12	18	26	12	14	0	0	0	0	0	0	4	0	4	0	0	0	4	0	4	0.133333	0	0.222222	AA	12	6	6	GG	1	0	1	AG	2	0	2	2.68491	no	no	0	no	no	1.14796	no	no	0.252137	0.40273		CL1099CT11339_03	TRUE	414	[a/g]	caacagggtcaaatgggcttccactagcaaagattgctcgaccctgcatattgrtagagracaaaggtgacagatggtcaaaaaagtgttangctagttcatttagccataatatccacaccatatgcaagaaatgaggtgtcytgaaytaraaacccaagraaaaagaaatatagttttaccttactccatgtataagcttcttcagctgtacactcagattgtgaagttgggttggagagagcaagaatgagaggtttctacaagccaatcacagasatcactgtcagattcttactatcagatawcaaaataaatatattatatggagcggctgagagaaccttattaaaggatgacatggcctcaaccacctcctttgtaaaagtctttccyactcctgaggatcctat[a/g]agcactgttggcttgattkcctgataaattggaatgtaatgtaaggraaaaaawhtttataargtattctttttayagacatgtagcattatccaagacagttttcataccttgacagcatctaagagcgcyttaacaggttcatgctcatgagcccatggcttcttaaagtrctgaagygactccttacgggaactaacaatcagtccctgcaaycaagttaacacaccagttgtaagtgactaaaagaactttaaaaaatattgtagaagctatttttcttttccaagcatggaagtcggatcaggtttttattacccttgagtccacaagccaaatcttcttg
CL1099CT11339_03	433	TG	30	12	18	0	0	0	5	0	5	0	0	0	25	12	13	0	0	0	5	0	5	0.166667	0	0.277778	GG	11	6	5	TT	1	0	1	TG	3	0	3	1.176	no	no	0	no	no	0.257751	no	no	0.277778	0.434783		CL1099CT11339_03	TRUE	433	[g/t]	caacagggtcaaatgggcttccactagcaaagattgctcgaccctgcatattgrtagagracaaaggtgacagatggtcaaaaaagtgttangctagttcatttagccataatatccacaccatatgcaagaaatgaggtgtcytgaaytaraaacccaagraaaaagaaatatagttttaccttactccatgtataagcttcttcagctgtacactcagattgtgaagttgggttggagagagcaagaatgagaggtttctacaagccaatcacagasatcactgtcagattcttactatcagatawcaaaataaatatattatatggagcggctgagagaaccttattaaaggatgacatggcctcaaccacctcctttgtaaaagtctttccyactcctgaggatcctatragcactgttggcttgatt[g/t]cctgataaattggaatgtaatgtaaggraaaaaawhtttataargtattctttttayagacatgtagcattatccaagacagttttcataccttgacagcatctaagagcgcyttaacaggttcatgctcatgagcccatggcttcttaaagtrctgaagygactccttacgggaactaacaatcagtccctgcaaycaagttaacacaccagttgtaagtgactaaaagaactttaaaaaatattgtagaagctatttttcttttccaagcatggaagtcggatcaggtttttattacccttgagtccacaagccaaatcttcttg
CL1099CT11339_03	461	AG	38	14	24	13	1	12	0	0	0	0	0	0	25	13	12	0	0	0	13	1	12	0.342105	0.0714286	0.5	GG	11	6	5	AA	5	0	5	AG	3	1	2	8.00851	yes	yes	0.0414201	no	no	5.33333	yes	no	0.297268	0.458299		CL1099CT11339_03	TRUE	461	[a/g]	caacagggtcaaatgggcttccactagcaaagattgctcgaccctgcatattgrtagagracaaaggtgacagatggtcaaaaaagtgttangctagttcatttagccataatatccacaccatatgcaagaaatgaggtgtcytgaaytaraaacccaagraaaaagaaatatagttttaccttactccatgtataagcttcttcagctgtacactcagattgtgaagttgggttggagagagcaagaatgagaggtttctacaagccaatcacagasatcactgtcagattcttactatcagatawcaaaataaatatattatatggagcggctgagagaaccttattaaaggatgacatggcctcaaccacctcctttgtaaaagtctttccyactcctgaggatcctatragcactgttggcttgattkcctgataaattggaatgtaatgtaagg[a/g]aaaaaawhtttataargtattctttttayagacatgtagcattatccaagacagttttcataccttgacagcatctaagagcgcyttaacaggttcatgctcatgagcccatggcttcttaaagtrctgaagygactccttacgggaactaacaatcagtccctgcaaycaagttaacacaccagttgtaagtgactaaaagaactttaaaaaatattgtagaagctatttttcttttccaagcatggaagtcggatcaggtttttattacccttgagtccacaagccaaatcttcttg
CL1099CT11339_03	468	AT	38	14	24	2	0	2	36	14	22	0	0	0	0	0	0	0	0	0	2	0	2	0.0526316	0	0.0833333	TT	17	7	10	AA	0	0	0	AT	2	0	2	0.058642	no	no	0	no	no	0.0991736	no	no	0.233989	0.37924		CL1099CT11339_03	TRUE	468	[a/t]	caacagggtcaaatgggcttccactagcaaagattgctcgaccctgcatattgrtagagracaaaggtgacagatggtcaaaaaagtgttangctagttcatttagccataatatccacaccatatgcaagaaatgaggtgtcytgaaytaraaacccaagraaaaagaaatatagttttaccttactccatgtataagcttcttcagctgtacactcagattgtgaagttgggttggagagagcaagaatgagaggtttctacaagccaatcacagasatcactgtcagattcttactatcagatawcaaaataaatatattatatggagcggctgagagaaccttattaaaggatgacatggcctcaaccacctcctttgtaaaagtctttccyactcctgaggatcctatragcactgttggcttgattkcctgataaattggaatgtaatgtaaggraaaaaa[a/t]htttataargtattctttttayagacatgtagcattatccaagacagttttcataccttgacagcatctaagagcgcyttaacaggttcatgctcatgagcccatggcttcttaaagtrctgaagygactccttacgggaactaacaatcagtccctgcaaycaagttaacacaccagttgtaagtgactaaaagaactttaaaaaatattgtagaagctatttttcttttccaagcatggaagtcggatcaggtttttattacccttgagtccacaagccaaatcttcttg
CL1099CT11339_03	469	ATC	38	14	24	1	0	1	1	0	1	36	14	22	0	0	0	0	0	0	1	0	1	0.0263158	0	0.0416667	CC	17	7	10	AA	0	0	0	AC	1	0	1	0.0146939	no	no	0	no	no	0.0249433	no	no	0.196694	0.328729		CL1099CT11339_03	TRUE	469	[a/c/t]	caacagggtcaaatgggcttccactagcaaagattgctcgaccctgcatattgrtagagracaaaggtgacagatggtcaaaaaagtgttangctagttcatttagccataatatccacaccatatgcaagaaatgaggtgtcytgaaytaraaacccaagraaaaagaaatatagttttaccttactccatgtataagcttcttcagctgtacactcagattgtgaagttgggttggagagagcaagaatgagaggtttctacaagccaatcacagasatcactgtcagattcttactatcagatawcaaaataaatatattatatggagcggctgagagaaccttattaaaggatgacatggcctcaaccacctcctttgtaaaagtctttccyactcctgaggatcctatragcactgttggcttgattkcctgataaattggaatgtaatgtaaggraaaaaaw[a/c/t]tttataargtattctttttayagacatgtagcattatccaagacagttttcataccttgacagcatctaagagcgcyttaacaggttcatgctcatgagcccatggcttcttaaagtrctgaagygactccttacgggaactaacaatcagtccctgcaaycaagttaacacaccagttgtaagtgactaaaagaactttaaaaaatattgtagaagctatttttcttttccaagcatggaagtcggatcaggtttttattacccttgagtccacaagccaaatcttcttg
CL1099CT11339_03	477	AG	38	14	24	25	13	12	0	0	0	0	0	0	13	1	12	0	0	0	13	1	12	0.342105	0.0714286	0.5	AA	11	6	5	GG	5	0	5	AG	3	1	2	8.00851	yes	yes	0.0414201	no	no	5.33333	yes	no	0.297268	0.458299		CL1099CT11339_03	TRUE	477	[a/g]	caacagggtcaaatgggcttccactagcaaagattgctcgaccctgcatattgrtagagracaaaggtgacagatggtcaaaaaagtgttangctagttcatttagccataatatccacaccatatgcaagaaatgaggtgtcytgaaytaraaacccaagraaaaagaaatatagttttaccttactccatgtataagcttcttcagctgtacactcagattgtgaagttgggttggagagagcaagaatgagaggtttctacaagccaatcacagasatcactgtcagattcttactatcagatawcaaaataaatatattatatggagcggctgagagaaccttattaaaggatgacatggcctcaaccacctcctttgtaaaagtctttccyactcctgaggatcctatragcactgttggcttgattkcctgataaattggaatgtaatgtaaggraaaaaawhtttataa[a/g]gtattctttttayagacatgtagcattatccaagacagttttcataccttgacagcatctaagagcgcyttaacaggttcatgctcatgagcccatggcttcttaaagtrctgaagygactccttacgggaactaacaatcagtccctgcaaycaagttaacacaccagttgtaagtgactaaaagaactttaaaaaatattgtagaagctatttttcttttccaagcatggaagtcggatcaggtttttattacccttgagtccacaagccaaatcttcttg
CL1099CT11339_03	490	TC	38	14	24	0	0	0	37	14	23	1	0	1	0	0	0	0	0	0	1	0	1	0.0263158	0	0.0416667	TT	18	7	11	CC	0	0	0	TC	1	0	1	0.0138787	no	no	0	no	no	0.0226843	no	no	0.220815	0.36175		CL1099CT11339_03	TRUE	490	[c/t]	caacagggtcaaatgggcttccactagcaaagattgctcgaccctgcatattgrtagagracaaaggtgacagatggtcaaaaaagtgttangctagttcatttagccataatatccacaccatatgcaagaaatgaggtgtcytgaaytaraaacccaagraaaaagaaatatagttttaccttactccatgtataagcttcttcagctgtacactcagattgtgaagttgggttggagagagcaagaatgagaggtttctacaagccaatcacagasatcactgtcagattcttactatcagatawcaaaataaatatattatatggagcggctgagagaaccttattaaaggatgacatggcctcaaccacctcctttgtaaaagtctttccyactcctgaggatcctatragcactgttggcttgattkcctgataaattggaatgtaatgtaaggraaaaaawhtttataargtattcttttta[c/t]agacatgtagcattatccaagacagttttcataccttgacagcatctaagagcgcyttaacaggttcatgctcatgagcccatggcttcttaaagtrctgaagygactccttacgggaactaacaatcagtccctgcaaycaagttaacacaccagttgtaagtgactaaaagaactttaaaaaatattgtagaagctatttttcttttccaagcatggaagtcggatcaggtttttattacccttgagtccacaagccaaatcttcttg
CL1099CT11339_03	546	TC	36	14	22	0	0	0	1	1	0	35	13	22	0	0	0	0	0	0	1	1	0	0.0277778	0.0714286	0	CC	17	6	11	TT	0	0	0	TC	1	1	0	0.0146939	no	no	0.0414201	no	no	0	no	no	-0.227988	-0.590634		CL1099CT11339_03	TRUE	546	[c/t]	caacagggtcaaatgggcttccactagcaaagattgctcgaccctgcatattgrtagagracaaaggtgacagatggtcaaaaaagtgttangctagttcatttagccataatatccacaccatatgcaagaaatgaggtgtcytgaaytaraaacccaagraaaaagaaatatagttttaccttactccatgtataagcttcttcagctgtacactcagattgtgaagttgggttggagagagcaagaatgagaggtttctacaagccaatcacagasatcactgtcagattcttactatcagatawcaaaataaatatattatatggagcggctgagagaaccttattaaaggatgacatggcctcaaccacctcctttgtaaaagtctttccyactcctgaggatcctatragcactgttggcttgattkcctgataaattggaatgtaatgtaaggraaaaaawhtttataargtattctttttayagacatgtagcattatccaagacagttttcataccttgacagcatctaagagcgc[c/t]ttaacaggttcatgctcatgagcccatggcttcttaaagtrctgaagygactccttacgggaactaacaatcagtccctgcaaycaagttaacacaccagttgtaagtgactaaaagaactttaaaaaatattgtagaagctatttttcttttccaagcatggaagtcggatcaggtttttattacccttgagtccacaagccaaatcttcttg
CL1099CT11339_03	587	AG	36	14	22	1	1	0	0	0	0	0	0	0	35	13	22	0	0	0	1	1	0	0.0277778	0.0714286	0	GG	17	6	11	AA	0	0	0	AG	1	1	0	0.0146939	no	no	0.0414201	no	no	0	no	no	-0.227988	-0.590634		CL1099CT11339_03	TRUE	587	[a/g]	caacagggtcaaatgggcttccactagcaaagattgctcgaccctgcatattgrtagagracaaaggtgacagatggtcaaaaaagtgttangctagttcatttagccataatatccacaccatatgcaagaaatgaggtgtcytgaaytaraaacccaagraaaaagaaatatagttttaccttactccatgtataagcttcttcagctgtacactcagattgtgaagttgggttggagagagcaagaatgagaggtttctacaagccaatcacagasatcactgtcagattcttactatcagatawcaaaataaatatattatatggagcggctgagagaaccttattaaaggatgacatggcctcaaccacctcctttgtaaaagtctttccyactcctgaggatcctatragcactgttggcttgattkcctgataaattggaatgtaatgtaaggraaaaaawhtttataargtattctttttayagacatgtagcattatccaagacagttttcataccttgacagcatctaagagcgcyttaacaggttcatgctcatgagcccatggcttcttaaagt[a/g]ctgaagygactccttacgggaactaacaatcagtccctgcaaycaagttaacacaccagttgtaagtgactaaaagaactttaaaaaatattgtagaagctatttttcttttccaagcatggaagtcggatcaggtttttattacccttgagtccacaagccaaatcttcttg
CL1099CT11339_03	594	TC	38	14	24	0	0	0	35	13	22	3	1	2	0	0	0	0	0	0	3	1	2	0.0789474	0.0714286	0.0833333	TT	17	6	11	CC	1	0	1	TC	1	1	0	7.73615	yes	yes	0.0414201	no	no	12	yes	yes	0.0186616	0.0366394		CL1099CT11339_03	TRUE	594	[c/t]	caacagggtcaaatgggcttccactagcaaagattgctcgaccctgcatattgrtagagracaaaggtgacagatggtcaaaaaagtgttangctagttcatttagccataatatccacaccatatgcaagaaatgaggtgtcytgaaytaraaacccaagraaaaagaaatatagttttaccttactccatgtataagcttcttcagctgtacactcagattgtgaagttgggttggagagagcaagaatgagaggtttctacaagccaatcacagasatcactgtcagattcttactatcagatawcaaaataaatatattatatggagcggctgagagaaccttattaaaggatgacatggcctcaaccacctcctttgtaaaagtctttccyactcctgaggatcctatragcactgttggcttgattkcctgataaattggaatgtaatgtaaggraaaaaawhtttataargtattctttttayagacatgtagcattatccaagacagttttcataccttgacagcatctaagagcgcyttaacaggttcatgctcatgagcccatggcttcttaaagtrctgaag[c/t]gactccttacgggaactaacaatcagtccctgcaaycaagttaacacaccagttgtaagtgactaaaagaactttaaaaaatattgtagaagctatttttcttttccaagcatggaagtcggatcaggtttttattacccttgagtccacaagccaaatcttcttg
CL1099CT11339_03	630	TC	38	14	24	0	0	0	1	1	0	37	13	24	0	0	0	0	0	0	1	1	0	0.0263158	0.0714286	0	CC	18	6	12	TT	0	0	0	TC	1	1	0	0.0138787	no	no	0.0414201	no	no	0	no	no	-0.294264	-0.833919		CL1099CT11339_03	TRUE	630	[c/t]	caacagggtcaaatgggcttccactagcaaagattgctcgaccctgcatattgrtagagracaaaggtgacagatggtcaaaaaagtgttangctagttcatttagccataatatccacaccatatgcaagaaatgaggtgtcytgaaytaraaacccaagraaaaagaaatatagttttaccttactccatgtataagcttcttcagctgtacactcagattgtgaagttgggttggagagagcaagaatgagaggtttctacaagccaatcacagasatcactgtcagattcttactatcagatawcaaaataaatatattatatggagcggctgagagaaccttattaaaggatgacatggcctcaaccacctcctttgtaaaagtctttccyactcctgaggatcctatragcactgttggcttgattkcctgataaattggaatgtaatgtaaggraaaaaawhtttataargtattctttttayagacatgtagcattatccaagacagttttcataccttgacagcatctaagagcgcyttaacaggttcatgctcatgagcccatggcttcttaaagtrctgaagygactccttacgggaactaacaatcagtccctgcaa[c/t]caagttaacacaccagttgtaagtgactaaaagaactttaaaaaatattgtagaagctatttttcttttccaagcatggaagtcggatcaggtttttattacccttgagtccacaagccaaatcttcttg
CL111CT145_03	3	AT	44	18	26	39	18	21	5	0	5	0	0	0	0	0	0	0	0	0	5	0	5	0.113636	0	0.192308	AA	17	9	8	TT	0	0	0	AT	5	0	5	0.361604	no	no	0	no	no	0.736961	no	no	0.228949	0.372593		CL111CT145_03	TRUE	3	[a/t]	tg[a/t]ggggagagccagagaggcctttgggtgaraccaragctcttgtgattggtgaggtgaaactggacttaagctggctggccattggggaagcagtggccatggctttgctttcagaagagaaacaagtgtaaagactgaagagtagcactggccgtcgttttatgtttctcttctgaaagcaagccatggccactgcttccccaatggccagccagcttaagtccagtttcacctcaccaatcacaagagctytggtytcacccaaaggcctctctggctctccccwcaaagtcttrccttctaggagactccattccctcaccatcaggtcatagctgtttccntgagggaatggagtctgcctagaaggcaagactttgaggggagagccagagaggcctttgggtgagaccaaatgtgattggtgaggtgaaactggac
CL111CT145_03	32	AG	44	18	26	1	0	1	0	0	0	0	0	0	43	18	25	0	0	0	1	0	1	0.0227273	0	0.0384615	GG	21	9	12	AA	0	0	0	AG	1	0	1	0.0118983	no	no	0	no	no	0.0208	no	no	0.167469	0.286893		CL111CT145_03	TRUE	32	[a/g]	tgwggggagagccagagaggcctttgggtga[a/g]accaragctcttgtgattggtgaggtgaaactggacttaagctggctggccattggggaagcagtggccatggctttgctttcagaagagaaacaagtgtaaagactgaagagtagcactggccgtcgttttatgtttctcttctgaaagcaagccatggccactgcttccccaatggccagccagcttaagtccagtttcacctcaccaatcacaagagctytggtytcacccaaaggcctctctggctctccccwcaaagtcttrccttctaggagactccattccctcaccatcaggtcatagctgtttccntgagggaatggagtctgcctagaaggcaagactttgaggggagagccagagaggcctttgggtgagaccaaatgtgattggtgaggtgaaactggac
CL111CT145_03	37	AG	44	18	26	43	18	25	0	0	0	0	0	0	1	0	1	0	0	0	1	0	1	0.0227273	0	0.0384615	AA	21	9	12	GG	0	0	0	AG	1	0	1	0.0118983	no	no	0	no	no	0.0208	no	no	0.167469	0.286893		CL111CT145_03	TRUE	37	[a/g]	tgwggggagagccagagaggcctttgggtgaracca[a/g]agctcttgtgattggtgaggtgaaactggacttaagctggctggccattggggaagcagtggccatggctttgctttcagaagagaaacaagtgtaaagactgaagagtagcactggccgtcgttttatgtttctcttctgaaagcaagccatggccactgcttccccaatggccagccagcttaagtccagtttcacctcaccaatcacaagagctytggtytcacccaaaggcctctctggctctccccwcaaagtcttrccttctaggagactccattccctcaccatcaggtcatagctgtttccntgagggaatggagtctgcctagaaggcaagactttgaggggagagccagagaggcctttgggtgagaccaaatgtgattggtgaggtgaaactggac
CL111CT145_03	255	TC	44	18	26	0	0	0	43	18	25	1	0	1	0	0	0	0	0	0	1	0	1	0.0227273	0	0.0384615	TT	21	9	12	CC	0	0	0	TC	1	0	1	0.0118983	no	no	0	no	no	0.0208	no	no	0.167469	0.286893		CL111CT145_03	TRUE	255	[c/t]	tgwggggagagccagagaggcctttgggtgaraccaragctcttgtgattggtgaggtgaaactggacttaagctggctggccattggggaagcagtggccatggctttgctttcagaagagaaacaagtgtaaagactgaagagtagcactggccgtcgttttatgtttctcttctgaaagcaagccatggccactgcttccccaatggccagccagcttaagtccagtttcacctcaccaatcacaagagct[c/t]tggtytcacccaaaggcctctctggctctccccwcaaagtcttrccttctaggagactccattccctcaccatcaggtcatagctgtttccntgagggaatggagtctgcctagaaggcaagactttgaggggagagccagagaggcctttgggtgagaccaaatgtgattggtgaggtgaaactggac
CL111CT145_03	260	TC	44	18	26	0	0	0	1	0	1	43	18	25	0	0	0	0	0	0	1	0	1	0.0227273	0	0.0384615	CC	21	9	12	TT	0	0	0	TC	1	0	1	0.0118983	no	no	0	no	no	0.0208	no	no	0.167469	0.286893		CL111CT145_03	TRUE	260	[c/t]	tgwggggagagccagagaggcctttgggtgaraccaragctcttgtgattggtgaggtgaaactggacttaagctggctggccattggggaagcagtggccatggctttgctttcagaagagaaacaagtgtaaagactgaagagtagcactggccgtcgttttatgtttctcttctgaaagcaagccatggccactgcttccccaatggccagccagcttaagtccagtttcacctcaccaatcacaagagctytggt[c/t]tcacccaaaggcctctctggctctccccwcaaagtcttrccttctaggagactccattccctcaccatcaggtcatagctgtttccntgagggaatggagtctgcctagaaggcaagactttgaggggagagccagagaggcctttgggtgagaccaaatgtgattggtgaggtgaaactggac
CL111CT145_03	289	AT	44	18	26	5	0	5	39	18	21	0	0	0	0	0	0	0	0	0	5	0	5	0.113636	0	0.192308	TT	17	9	8	AA	0	0	0	AT	5	0	5	0.361604	no	no	0	no	no	0.736961	no	no	0.228949	0.372593		CL111CT145_03	TRUE	289	[a/t]	tgwggggagagccagagaggcctttgggtgaraccaragctcttgtgattggtgaggtgaaactggacttaagctggctggccattggggaagcagtggccatggctttgctttcagaagagaaacaagtgtaaagactgaagagtagcactggccgtcgttttatgtttctcttctgaaagcaagccatggccactgcttccccaatggccagccagcttaagtccagtttcacctcaccaatcacaagagctytggtytcacccaaaggcctctctggctctcccc[a/t]caaagtcttrccttctaggagactccattccctcaccatcaggtcatagctgtttccntgagggaatggagtctgcctagaaggcaagactttgaggggagagccagagaggcctttgggtgagaccaaatgtgattggtgaggtgaaactggac
CL111CT145_03	299	AG	44	18	26	1	0	1	0	0	0	0	0	0	43	18	25	0	0	0	1	0	1	0.0227273	0	0.0384615	GG	21	9	12	AA	0	0	0	AG	1	0	1	0.0118983	no	no	0	no	no	0.0208	no	no	0.167469	0.286893		CL111CT145_03	TRUE	299	[a/g]	tgwggggagagccagagaggcctttgggtgaraccaragctcttgtgattggtgaggtgaaactggacttaagctggctggccattggggaagcagtggccatggctttgctttcagaagagaaacaagtgtaaagactgaagagtagcactggccgtcgttttatgtttctcttctgaaagcaagccatggccactgcttccccaatggccagccagcttaagtccagtttcacctcaccaatcacaagagctytggtytcacccaaaggcctctctggctctccccwcaaagtctt[a/g]ccttctaggagactccattccctcaccatcaggtcatagctgtttccntgagggaatggagtctgcctagaaggcaagactttgaggggagagccagagaggcctttgggtgagaccaaatgtgattggtgaggtgaaactggac
CL1122CT1352_04	115	AG	36	16	20	1	1	0	0	0	0	0	0	0	35	15	20	0	0	0	1	1	0	0.0277778	0.0625	0	GG	17	7	10	AA	0	0	0	AG	1	1	0	0.0146939	no	no	0.0355556	no	no	0	no	no	-0.0848214	-0.185366		CL1122CT1352_04	TRUE	115	[a/g]	gaatactgtcctcgtcgatgctctgtcaaggcgtatacctttagtcagtgaccggcctactataatttttggtgctgatgtaacccatcctcatccgggagaggattcgagccc[a/g]tcaattgcagctgtatgttwattmagtttattatyrtctggttkatkcttttgtatttygatcttccctactgtctgcntttaactcttaacatacaatgatgtytttgaaactcaggttgtggcwtctcaagattggccagaagtcacgaagtatgctggtttggtttgtgcacaagcccatcgacaagagctgatccaagayctgttcaagacatggcaagaycctgttcgggggacagtttctggtggaatgattaagtatgwttgagcctctctctctcycysttttgactataggtggttgaraymatggcggkgtagtaggatcctgctagatggacaggrttttgtccatatctgttttgttttaatttctcaaaggagcytttatggtgtataggtctgagttttatttgtttatcgattttttacagggaactactcatatcttttcggagagcaactgggcagaaaccaaagcgaatcatattttacaggtcttgtcatattttcwtgtctctgtgttattcctagattctttttattgaaatctaaaaaawgtctattattwgcagggatggtgtgagtgaa
CL1122CT1352_04	135	AT	36	16	20	33	13	20	3	3	0	0	0	0	0	0	0	0	0	0	3	3	0	0.0833333	0.1875	0	AA	15	5	10	TT	0	0	0	AT	3	3	0	0.14876	no	no	0.426036	no	no	0	no	no	0.00284091	0.00566572		CL1122CT1352_04	TRUE	135	[a/t]	gaatactgtcctcgtcgatgctctgtcaaggcgtatacctttagtcagtgaccggcctactataatttttggtgctgatgtaacccatcctcatccgggagaggattcgagcccrtcaattgcagctgtatgtt[a/t]attmagtttattatyrtctggttkatkcttttgtatttygatcttccctactgtctgcntttaactcttaacatacaatgatgtytttgaaactcaggttgtggcwtctcaagattggccagaagtcacgaagtatgctggtttggtttgtgcacaagcccatcgacaagagctgatccaagayctgttcaagacatggcaagaycctgttcgggggacagtttctggtggaatgattaagtatgwttgagcctctctctctcycysttttgactataggtggttgaraymatggcggkgtagtaggatcctgctagatggacaggrttttgtccatatctgttttgttttaatttctcaaaggagcytttatggtgtataggtctgagttttatttgtttatcgattttttacagggaactactcatatcttttcggagagcaactgggcagaaaccaaagcgaatcatattttacaggtcttgtcatattttcwtgtctctgtgttattcctagattctttttattgaaatctaaaaaawgtctattattwgcagggatggtgtgagtgaa
CL1122CT1352_04	139	AC	36	16	20	1	0	1	0	0	0	35	16	19	0	0	0	0	0	0	1	0	1	0.0277778	0	0.05	CC	17	8	9	AA	0	0	0	AC	1	0	1	0.0146939	no	no	0	no	no	0.0277008	no	no	0.120571	0.215196		CL1122CT1352_04	TRUE	139	[a/c]	gaatactgtcctcgtcgatgctctgtcaaggcgtatacctttagtcagtgaccggcctactataatttttggtgctgatgtaacccatcctcatccgggagaggattcgagcccrtcaattgcagctgtatgttwatt[a/c]agtttattatyrtctggttkatkcttttgtatttygatcttccctactgtctgcntttaactcttaacatacaatgatgtytttgaaactcaggttgtggcwtctcaagattggccagaagtcacgaagtatgctggtttggtttgtgcacaagcccatcgacaagagctgatccaagayctgttcaagacatggcaagaycctgttcgggggacagtttctggtggaatgattaagtatgwttgagcctctctctctcycysttttgactataggtggttgaraymatggcggkgtagtaggatcctgctagatggacaggrttttgtccatatctgttttgttttaatttctcaaaggagcytttatggtgtataggtctgagttttatttgtttatcgattttttacagggaactactcatatcttttcggagagcaactgggcagaaaccaaagcgaatcatattttacaggtcttgtcatattttcwtgtctctgtgttattcctagattctttttattgaaatctaaaaaawgtctattattwgcagggatggtgtgagtgaa
CL1122CT1352_04	150	TC	36	16	20	0	0	0	35	16	19	1	0	1	0	0	0	0	0	0	1	0	1	0.0277778	0	0.05	TT	17	8	9	CC	0	0	0	TC	1	0	1	0.0146939	no	no	0	no	no	0.0277008	no	no	0.120571	0.215196		CL1122CT1352_04	TRUE	150	[c/t]	gaatactgtcctcgtcgatgctctgtcaaggcgtatacctttagtcagtgaccggcctactataatttttggtgctgatgtaacccatcctcatccgggagaggattcgagcccrtcaattgcagctgtatgttwattmagtttattat[c/t]rtctggttkatkcttttgtatttygatcttccctactgtctgcntttaactcttaacatacaatgatgtytttgaaactcaggttgtggcwtctcaagattggccagaagtcacgaagtatgctggtttggtttgtgcacaagcccatcgacaagagctgatccaagayctgttcaagacatggcaagaycctgttcgggggacagtttctggtggaatgattaagtatgwttgagcctctctctctcycysttttgactataggtggttgaraymatggcggkgtagtaggatcctgctagatggacaggrttttgtccatatctgttttgttttaatttctcaaaggagcytttatggtgtataggtctgagttttatttgtttatcgattttttacagggaactactcatatcttttcggagagcaactgggcagaaaccaaagcgaatcatattttacaggtcttgtcatattttcwtgtctctgtgttattcctagattctttttattgaaatctaaaaaawgtctattattwgcagggatggtgtgagtgaa
CL1122CT1352_04	151	AG	36	16	20	1	0	1	0	0	0	0	0	0	35	16	19	0	0	0	1	0	1	0.0277778	0	0.05	GG	17	8	9	AA	0	0	0	AG	1	0	1	0.0146939	no	no	0	no	no	0.0277008	no	no	0.120571	0.215196		CL1122CT1352_04	TRUE	151	[a/g]	gaatactgtcctcgtcgatgctctgtcaaggcgtatacctttagtcagtgaccggcctactataatttttggtgctgatgtaacccatcctcatccgggagaggattcgagcccrtcaattgcagctgtatgttwattmagtttattaty[a/g]tctggttkatkcttttgtatttygatcttccctactgtctgcntttaactcttaacatacaatgatgtytttgaaactcaggttgtggcwtctcaagattggccagaagtcacgaagtatgctggtttggtttgtgcacaagcccatcgacaagagctgatccaagayctgttcaagacatggcaagaycctgttcgggggacagtttctggtggaatgattaagtatgwttgagcctctctctctcycysttttgactataggtggttgaraymatggcggkgtagtaggatcctgctagatggacaggrttttgtccatatctgttttgttttaatttctcaaaggagcytttatggtgtataggtctgagttttatttgtttatcgattttttacagggaactactcatatcttttcggagagcaactgggcagaaaccaaagcgaatcatattttacaggtcttgtcatattttcwtgtctctgtgttattcctagattctttttattgaaatctaaaaaawgtctattattwgcagggatggtgtgagtgaa
CL1122CT1352_04	159	TG	36	16	20	0	0	0	35	15	20	0	0	0	1	1	0	0	0	0	1	1	0	0.0277778	0.0625	0	TT	17	7	10	GG	0	0	0	TC	0	0	0	0	no	no	0	no	no	0	no	no	0	0		CL1122CT1352_04	TRUE	159	[g/t]	gaatactgtcctcgtcgatgctctgtcaaggcgtatacctttagtcagtgaccggcctactataatttttggtgctgatgtaacccatcctcatccgggagaggattcgagcccrtcaattgcagctgtatgttwattmagtttattatyrtctggtt[g/t]atkcttttgtatttygatcttccctactgtctgcntttaactcttaacatacaatgatgtytttgaaactcaggttgtggcwtctcaagattggccagaagtcacgaagtatgctggtttggtttgtgcacaagcccatcgacaagagctgatccaagayctgttcaagacatggcaagaycctgttcgggggacagtttctggtggaatgattaagtatgwttgagcctctctctctcycysttttgactataggtggttgaraymatggcggkgtagtaggatcctgctagatggacaggrttttgtccatatctgttttgttttaatttctcaaaggagcytttatggtgtataggtctgagttttatttgtttatcgattttttacagggaactactcatatcttttcggagagcaactgggcagaaaccaaagcgaatcatattttacaggtcttgtcatattttcwtgtctctgtgttattcctagattctttttattgaaatctaaaaaawgtctattattwgcagggatggtgtgagtgaa
CL1122CT1352_04	162	TG	36	16	20	0	0	0	1	0	1	0	0	0	35	16	19	0	0	0	1	0	1	0.0277778	0	0.05	GG	17	8	9	TT	0	0	0	TG	1	0	1	0.0146939	no	no	0	no	no	0.0277008	no	no	0.120571	0.215196		CL1122CT1352_04	TRUE	162	[g/t]	gaatactgtcctcgtcgatgctctgtcaaggcgtatacctttagtcagtgaccggcctactataatttttggtgctgatgtaacccatcctcatccgggagaggattcgagcccrtcaattgcagctgtatgttwattmagtttattatyrtctggttkat[g/t]cttttgtatttygatcttccctactgtctgcntttaactcttaacatacaatgatgtytttgaaactcaggttgtggcwtctcaagattggccagaagtcacgaagtatgctggtttggtttgtgcacaagcccatcgacaagagctgatccaagayctgttcaagacatggcaagaycctgttcgggggacagtttctggtggaatgattaagtatgwttgagcctctctctctcycysttttgactataggtggttgaraymatggcggkgtagtaggatcctgctagatggacaggrttttgtccatatctgttttgttttaatttctcaaaggagcytttatggtgtataggtctgagttttatttgtttatcgattttttacagggaactactcatatcttttcggagagcaactgggcagaaaccaaagcgaatcatattttacaggtcttgtcatattttcwtgtctctgtgttattcctagattctttttattgaaatctaaaaaawgtctattattwgcagggatggtgtgagtgaa
CL1122CT1352_04	174	TC	36	16	20	0	0	0	35	16	19	1	0	1	0	0	0	0	0	0	1	0	1	0.0277778	0	0.05	TT	17	8	9	CC	0	0	0	TC	1	0	1	0.0146939	no	no	0	no	no	0.0277008	no	no	0.120571	0.215196		CL1122CT1352_04	TRUE	174	[c/t]	gaatactgtcctcgtcgatgctctgtcaaggcgtatacctttagtcagtgaccggcctactataatttttggtgctgatgtaacccatcctcatccgggagaggattcgagcccrtcaattgcagctgtatgttwattmagtttattatyrtctggttkatkcttttgtattt[c/t]gatcttccctactgtctgcntttaactcttaacatacaatgatgtytttgaaactcaggttgtggcwtctcaagattggccagaagtcacgaagtatgctggtttggtttgtgcacaagcccatcgacaagagctgatccaagayctgttcaagacatggcaagaycctgttcgggggacagtttctggtggaatgattaagtatgwttgagcctctctctctcycysttttgactataggtggttgaraymatggcggkgtagtaggatcctgctagatggacaggrttttgtccatatctgttttgttttaatttctcaaaggagcytttatggtgtataggtctgagttttatttgtttatcgattttttacagggaactactcatatcttttcggagagcaactgggcagaaaccaaagcgaatcatattttacaggtcttgtcatattttcwtgtctctgtgttattcctagattctttttattgaaatctaaaaaawgtctattattwgcagggatggtgtgagtgaa
CL1122CT1352_04	194	T-	36	16	20	0	0	0	32	16	16	0	0	0	0	0	0	4	0	4	4	0	4	0.111111	0	0.2	TT	16	8	8	Indel	2	0	2	None	0	0	0	18	yes	yes	0	no	no	10	yes	yes	0.19	0.319328		CL1122CT1352_04	TRUE	194	[t/-]	gaatactgtcctcgtcgatgctctgtcaaggcgtatacctttagtcagtgaccggcctactataatttttggtgctgatgtaacccatcctcatccgggagaggattcgagcccrtcaattgcagctgtatgttwattmagtttattatyrtctggttkatkcttttgtatttygatcttccctactgtctgc[t/-]tttaactcttaacatacaatgatgtytttgaaactcaggttgtggcwtctcaagattggccagaagtcacgaagtatgctggtttggtttgtgcacaagcccatcgacaagagctgatccaagayctgttcaagacatggcaagaycctgttcgggggacagtttctggtggaatgattaagtatgwttgagcctctctctctcycysttttgactataggtggttgaraymatggcggkgtagtaggatcctgctagatggacaggrttttgtccatatctgttttgttttaatttctcaaaggagcytttatggtgtataggtctgagttttatttgtttatcgattttttacagggaactactcatatcttttcggagagcaactgggcagaaaccaaagcgaatcatattttacaggtcttgtcatattttcwtgtctctgtgttattcctagattctttttattgaaatctaaaaaawgtctattattwgcagggatggtgtgagtgaa
CL1122CT1352_04	220	TC	36	16	20	0	0	0	1	0	1	35	16	19	0	0	0	0	0	0	1	0	1	0.0277778	0	0.05	CC	17	8	9	TT	0	0	0	TC	1	0	1	0.0146939	no	no	0	no	no	0.0277008	no	no	0.120571	0.215196		CL1122CT1352_04	TRUE	220	[c/t]	gaatactgtcctcgtcgatgctctgtcaaggcgtatacctttagtcagtgaccggcctactataatttttggtgctgatgtaacccatcctcatccgggagaggattcgagcccrtcaattgcagctgtatgttwattmagtttattatyrtctggttkatkcttttgtatttygatcttccctactgtctgcntttaactcttaacatacaatgatgt[c/t]tttgaaactcaggttgtggcwtctcaagattggccagaagtcacgaagtatgctggtttggtttgtgcacaagcccatcgacaagagctgatccaagayctgttcaagacatggcaagaycctgttcgggggacagtttctggtggaatgattaagtatgwttgagcctctctctctcycysttttgactataggtggttgaraymatggcggkgtagtaggatcctgctagatggacaggrttttgtccatatctgttttgttttaatttctcaaaggagcytttatggtgtataggtctgagttttatttgtttatcgattttttacagggaactactcatatcttttcggagagcaactgggcagaaaccaaagcgaatcatattttacaggtcttgtcatattttcwtgtctctgtgttattcctagattctttttattgaaatctaaaaaawgtctattattwgcagggatggtgtgagtgaa
CL1122CT1352_04	241	AT	36	16	20	3	1	2	33	15	18	0	0	0	0	0	0	0	0	0	3	1	2	0.0833333	0.0625	0.1	TT	15	7	8	AA	0	0	0	AT	3	1	2	0.14876	no	no	0.0355556	no	no	0.123457	no	no	0.0273864	0.0533127		CL1122CT1352_04	TRUE	241	[a/t]	gaatactgtcctcgtcgatgctctgtcaaggcgtatacctttagtcagtgaccggcctactataatttttggtgctgatgtaacccatcctcatccgggagaggattcgagcccrtcaattgcagctgtatgttwattmagtttattatyrtctggttkatkcttttgtatttygatcttccctactgtctgcntttaactcttaacatacaatgatgtytttgaaactcaggttgtggc[a/t]tctcaagattggccagaagtcacgaagtatgctggtttggtttgtgcacaagcccatcgacaagagctgatccaagayctgttcaagacatggcaagaycctgttcgggggacagtttctggtggaatgattaagtatgwttgagcctctctctctcycysttttgactataggtggttgaraymatggcggkgtagtaggatcctgctagatggacaggrttttgtccatatctgttttgttttaatttctcaaaggagcytttatggtgtataggtctgagttttatttgtttatcgattttttacagggaactactcatatcttttcggagagcaactgggcagaaaccaaagcgaatcatattttacaggtcttgtcatattttcwtgtctctgtgttattcctagattctttttattgaaatctaaaaaawgtctattattwgcagggatggtgtgagtgaa
CL1122CT1352_04	319	TC	36	16	20	0	0	0	35	16	19	1	0	1	0	0	0	0	0	0	1	0	1	0.0277778	0	0.05	TT	17	8	9	CC	0	0	0	TC	1	0	1	0.0146939	no	no	0	no	no	0.0277008	no	no	0.120571	0.215196		CL1122CT1352_04	TRUE	319	[c/t]	gaatactgtcctcgtcgatgctctgtcaaggcgtatacctttagtcagtgaccggcctactataatttttggtgctgatgtaacccatcctcatccgggagaggattcgagcccrtcaattgcagctgtatgttwattmagtttattatyrtctggttkatkcttttgtatttygatcttccctactgtctgcntttaactcttaacatacaatgatgtytttgaaactcaggttgtggcwtctcaagattggccagaagtcacgaagtatgctggtttggtttgtgcacaagcccatcgacaagagctgatccaaga[c/t]ctgttcaagacatggcaagaycctgttcgggggacagtttctggtggaatgattaagtatgwttgagcctctctctctcycysttttgactataggtggttgaraymatggcggkgtagtaggatcctgctagatggacaggrttttgtccatatctgttttgttttaatttctcaaaggagcytttatggtgtataggtctgagttttatttgtttatcgattttttacagggaactactcatatcttttcggagagcaactgggcagaaaccaaagcgaatcatattttacaggtcttgtcatattttcwtgtctctgtgttattcctagattctttttattgaaatctaaaaaawgtctattattwgcagggatggtgtgagtgaa
CL1122CT1352_04	340	TC	36	16	20	0	0	0	35	15	20	1	1	0	0	0	0	0	0	0	1	1	0	0.0277778	0.0625	0	TT	17	7	10	CC	0	0	0	TC	1	1	0	0.0146939	no	no	0.0355556	no	no	0	no	no	-0.0848214	-0.185366		CL1122CT1352_04	TRUE	340	[c/t]	gaatactgtcctcgtcgatgctctgtcaaggcgtatacctttagtcagtgaccggcctactataatttttggtgctgatgtaacccatcctcatccgggagaggattcgagcccrtcaattgcagctgtatgttwattmagtttattatyrtctggttkatkcttttgtatttygatcttccctactgtctgcntttaactcttaacatacaatgatgtytttgaaactcaggttgtggcwtctcaagattggccagaagtcacgaagtatgctggtttggtttgtgcacaagcccatcgacaagagctgatccaagayctgttcaagacatggcaaga[c/t]cctgttcgggggacagtttctggtggaatgattaagtatgwttgagcctctctctctcycysttttgactataggtggttgaraymatggcggkgtagtaggatcctgctagatggacaggrttttgtccatatctgttttgttttaatttctcaaaggagcytttatggtgtataggtctgagttttatttgtttatcgattttttacagggaactactcatatcttttcggagagcaactgggcagaaaccaaagcgaatcatattttacaggtcttgtcatattttcwtgtctctgtgttattcctagattctttttattgaaatctaaaaaawgtctattattwgcagggatggtgtgagtgaa
CL1122CT1352_04	381	AT	36	16	20	1	0	1	35	16	19	0	0	0	0	0	0	0	0	0	1	0	1	0.0277778	0	0.05	TT	17	8	9	AA	0	0	0	AT	1	0	1	0.0146939	no	no	0	no	no	0.0277008	no	no	0.120571	0.215196		CL1122CT1352_04	TRUE	381	[a/t]	gaatactgtcctcgtcgatgctctgtcaaggcgtatacctttagtcagtgaccggcctactataatttttggtgctgatgtaacccatcctcatccgggagaggattcgagcccrtcaattgcagctgtatgttwattmagtttattatyrtctggttkatkcttttgtatttygatcttccctactgtctgcntttaactcttaacatacaatgatgtytttgaaactcaggttgtggcwtctcaagattggccagaagtcacgaagtatgctggtttggtttgtgcacaagcccatcgacaagagctgatccaagayctgttcaagacatggcaagaycctgttcgggggacagtttctggtggaatgattaagtatg[a/t]ttgagcctctctctctcycysttttgactataggtggttgaraymatggcggkgtagtaggatcctgctagatggacaggrttttgtccatatctgttttgttttaatttctcaaaggagcytttatggtgtataggtctgagttttatttgtttatcgattttttacagggaactactcatatcttttcggagagcaactgggcagaaaccaaagcgaatcatattttacaggtcttgtcatattttcwtgtctctgtgttattcctagattctttttattgaaatctaaaaaawgtctattattwgcagggatggtgtgagtgaa
CL1122CT1352_04	399	TC	36	16	20	0	0	0	1	1	0	35	15	20	0	0	0	0	0	0	1	1	0	0.0277778	0.0625	0	CC	17	7	10	TT	0	0	0	TC	1	1	0	0.0146939	no	no	0.0355556	no	no	0	no	no	-0.0848214	-0.185366		CL1122CT1352_04	TRUE	399	[c/t]	gaatactgtcctcgtcgatgctctgtcaaggcgtatacctttagtcagtgaccggcctactataatttttggtgctgatgtaacccatcctcatccgggagaggattcgagcccrtcaattgcagctgtatgttwattmagtttattatyrtctggttkatkcttttgtatttygatcttccctactgtctgcntttaactcttaacatacaatgatgtytttgaaactcaggttgtggcwtctcaagattggccagaagtcacgaagtatgctggtttggtttgtgcacaagcccatcgacaagagctgatccaagayctgttcaagacatggcaagaycctgttcgggggacagtttctggtggaatgattaagtatgwttgagcctctctctctc[c/t]cysttttgactataggtggttgaraymatggcggkgtagtaggatcctgctagatggacaggrttttgtccatatctgttttgttttaatttctcaaaggagcytttatggtgtataggtctgagttttatttgtttatcgattttttacagggaactactcatatcttttcggagagcaactgggcagaaaccaaagcgaatcatattttacaggtcttgtcatattttcwtgtctctgtgttattcctagattctttttattgaaatctaaaaaawgtctattattwgcagggatggtgtgagtgaa
CL1122CT1352_04	401	TC	36	16	20	0	0	0	5	1	4	31	15	16	0	0	0	0	0	0	5	1	4	0.138889	0.0625	0.2	CC	15	7	8	TT	2	0	2	TC	1	1	0	10.6097	yes	yes	0.0355556	no	no	10	yes	yes	0.0861371	0.158612		CL1122CT1352_04	TRUE	401	[c/t]	gaatactgtcctcgtcgatgctctgtcaaggcgtatacctttagtcagtgaccggcctactataatttttggtgctgatgtaacccatcctcatccgggagaggattcgagcccrtcaattgcagctgtatgttwattmagtttattatyrtctggttkatkcttttgtatttygatcttccctactgtctgcntttaactcttaacatacaatgatgtytttgaaactcaggttgtggcwtctcaagattggccagaagtcacgaagtatgctggtttggtttgtgcacaagcccatcgacaagagctgatccaagayctgttcaagacatggcaagaycctgttcgggggacagtttctggtggaatgattaagtatgwttgagcctctctctctcyc[c/t]sttttgactataggtggttgaraymatggcggkgtagtaggatcctgctagatggacaggrttttgtccatatctgttttgttttaatttctcaaaggagcytttatggtgtataggtctgagttttatttgtttatcgattttttacagggaactactcatatcttttcggagagcaactgggcagaaaccaaagcgaatcatattttacaggtcttgtcatattttcwtgtctctgtgttattcctagattctttttattgaaatctaaaaaawgtctattattwgcagggatggtgtgagtgaa
CL1122CT1352_04	402	CG	36	16	20	0	0	0	0	0	0	1	0	1	35	16	19	0	0	0	1	0	1	0.0277778	0	0.05	GG	17	8	9	CC	0	0	0	CG	1	0	1	0.0146939	no	no	0	no	no	0.0277008	no	no	0.120571	0.215196		CL1122CT1352_04	TRUE	402	[c/g]	gaatactgtcctcgtcgatgctctgtcaaggcgtatacctttagtcagtgaccggcctactataatttttggtgctgatgtaacccatcctcatccgggagaggattcgagcccrtcaattgcagctgtatgttwattmagtttattatyrtctggttkatkcttttgtatttygatcttccctactgtctgcntttaactcttaacatacaatgatgtytttgaaactcaggttgtggcwtctcaagattggccagaagtcacgaagtatgctggtttggtttgtgcacaagcccatcgacaagagctgatccaagayctgttcaagacatggcaagaycctgttcgggggacagtttctggtggaatgattaagtatgwttgagcctctctctctcycy[c/g]ttttgactataggtggttgaraymatggcggkgtagtaggatcctgctagatggacaggrttttgtccatatctgttttgttttaatttctcaaaggagcytttatggtgtataggtctgagttttatttgtttatcgattttttacagggaactactcatatcttttcggagagcaactgggcagaaaccaaagcgaatcatattttacaggtcttgtcatattttcwtgtctctgtgttattcctagattctttttattgaaatctaaaaaawgtctattattwgcagggatggtgtgagtgaa
CL1122CT1352_04	423	AG	32	14	18	30	12	18	0	0	0	0	0	0	2	2	0	0	0	0	2	2	0	0.0625	0.142857	0	AA	14	5	9	GG	0	0	0	AG	2	2	0	0.0711111	no	no	0.194444	no	no	0	no	no	-0.044898	-0.0940171		CL1122CT1352_04	TRUE	423	[a/g]	gaatactgtcctcgtcgatgctctgtcaaggcgtatacctttagtcagtgaccggcctactataatttttggtgctgatgtaacccatcctcatccgggagaggattcgagcccrtcaattgcagctgtatgttwattmagtttattatyrtctggttkatkcttttgtatttygatcttccctactgtctgcntttaactcttaacatacaatgatgtytttgaaactcaggttgtggcwtctcaagattggccagaagtcacgaagtatgctggtttggtttgtgcacaagcccatcgacaagagctgatccaagayctgttcaagacatggcaagaycctgttcgggggacagtttctggtggaatgattaagtatgwttgagcctctctctctcycysttttgactataggtggttga[a/g]aymatggcggkgtagtaggatcctgctagatggacaggrttttgtccatatctgttttgttttaatttctcaaaggagcytttatggtgtataggtctgagttttatttgtttatcgattttttacagggaactactcatatcttttcggagagcaactgggcagaaaccaaagcgaatcatattttacaggtcttgtcatattttcwtgtctctgtgttattcctagattctttttattgaaatctaaaaaawgtctattattwgcagggatggtgtgagtgaa
CL1122CT1352_04	425	TC	34	16	18	0	0	0	1	1	0	33	15	18	0	0	0	0	0	0	1	1	0	0.0294118	0.0625	0	CC	16	7	9	TT	0	0	0	TC	1	1	0	0.0156107	no	no	0.0355556	no	no	0	no	no	-0.0262784	-0.0539752		CL1122CT1352_04	TRUE	425	[c/t]	gaatactgtcctcgtcgatgctctgtcaaggcgtatacctttagtcagtgaccggcctactataatttttggtgctgatgtaacccatcctcatccgggagaggattcgagcccrtcaattgcagctgtatgttwattmagtttattatyrtctggttkatkcttttgtatttygatcttccctactgtctgcntttaactcttaacatacaatgatgtytttgaaactcaggttgtggcwtctcaagattggccagaagtcacgaagtatgctggtttggtttgtgcacaagcccatcgacaagagctgatccaagayctgttcaagacatggcaagaycctgttcgggggacagtttctggtggaatgattaagtatgwttgagcctctctctctcycysttttgactataggtggttgara[c/t]matggcggkgtagtaggatcctgctagatggacaggrttttgtccatatctgttttgttttaatttctcaaaggagcytttatggtgtataggtctgagttttatttgtttatcgattttttacagggaactactcatatcttttcggagagcaactgggcagaaaccaaagcgaatcatattttacaggtcttgtcatattttcwtgtctctgtgttattcctagattctttttattgaaatctaaaaaawgtctattattwgcagggatggtgtgagtgaa
CL1122CT1352_04	426	AC	34	16	18	3	1	2	0	0	0	31	15	16	0	0	0	0	0	0	3	1	2	0.0882353	0.0625	0.111111	CC	14	7	7	AA	0	0	0	AC	3	1	2	0.159209	no	no	0.0355556	no	no	0.140625	no	no	0.0220042	0.0430609		CL1122CT1352_04	TRUE	426	[a/c]	gaatactgtcctcgtcgatgctctgtcaaggcgtatacctttagtcagtgaccggcctactataatttttggtgctgatgtaacccatcctcatccgggagaggattcgagcccrtcaattgcagctgtatgttwattmagtttattatyrtctggttkatkcttttgtatttygatcttccctactgtctgcntttaactcttaacatacaatgatgtytttgaaactcaggttgtggcwtctcaagattggccagaagtcacgaagtatgctggtttggtttgtgcacaagcccatcgacaagagctgatccaagayctgttcaagacatggcaagaycctgttcgggggacagtttctggtggaatgattaagtatgwttgagcctctctctctcycysttttgactataggtggttgaray[a/c]atggcggkgtagtaggatcctgctagatggacaggrttttgtccatatctgttttgttttaatttctcaaaggagcytttatggtgtataggtctgagttttatttgtttatcgattttttacagggaactactcatatcttttcggagagcaactgggcagaaaccaaagcgaatcatattttacaggtcttgtcatattttcwtgtctctgtgttattcctagattctttttattgaaatctaaaaaawgtctattattwgcagggatggtgtgagtgaa
CL1122CT1352_04	434	TG	34	16	18	0	0	0	1	1	0	0	0	0	33	15	18	0	0	0	1	1	0	0.0294118	0.0625	0	GG	16	7	9	TT	0	0	0	TG	1	1	0	0.0156107	no	no	0.0355556	no	no	0	no	no	-0.0262784	-0.0539752		CL1122CT1352_04	TRUE	434	[g/t]	gaatactgtcctcgtcgatgctctgtcaaggcgtatacctttagtcagtgaccggcctactataatttttggtgctgatgtaacccatcctcatccgggagaggattcgagcccrtcaattgcagctgtatgttwattmagtttattatyrtctggttkatkcttttgtatttygatcttccctactgtctgcntttaactcttaacatacaatgatgtytttgaaactcaggttgtggcwtctcaagattggccagaagtcacgaagtatgctggtttggtttgtgcacaagcccatcgacaagagctgatccaagayctgttcaagacatggcaagaycctgttcgggggacagtttctggtggaatgattaagtatgwttgagcctctctctctcycysttttgactataggtggttgaraymatggcgg[g/t]gtagtaggatcctgctagatggacaggrttttgtccatatctgttttgttttaatttctcaaaggagcytttatggtgtataggtctgagttttatttgtttatcgattttttacagggaactactcatatcttttcggagagcaactgggcagaaaccaaagcgaatcatattttacaggtcttgtcatattttcwtgtctctgtgttattcctagattctttttattgaaatctaaaaaawgtctattattwgcagggatggtgtgagtgaa
CL1122CT1352_04	462	AG	34	16	18	33	15	18	0	0	0	0	0	0	1	1	0	0	0	0	1	1	0	0.0294118	0.0625	0	AA	16	7	9	GG	0	0	0	AG	1	1	0	0.0156107	no	no	0.0355556	no	no	0	no	no	-0.0262784	-0.0539752		CL1122CT1352_04	TRUE	462	[a/g]	gaatactgtcctcgtcgatgctctgtcaaggcgtatacctttagtcagtgaccggcctactataatttttggtgctgatgtaacccatcctcatccgggagaggattcgagcccrtcaattgcagctgtatgttwattmagtttattatyrtctggttkatkcttttgtatttygatcttccctactgtctgcntttaactcttaacatacaatgatgtytttgaaactcaggttgtggcwtctcaagattggccagaagtcacgaagtatgctggtttggtttgtgcacaagcccatcgacaagagctgatccaagayctgttcaagacatggcaagaycctgttcgggggacagtttctggtggaatgattaagtatgwttgagcctctctctctcycysttttgactataggtggttgaraymatggcggkgtagtaggatcctgctagatggacagg[a/g]ttttgtccatatctgttttgttttaatttctcaaaggagcytttatggtgtataggtctgagttttatttgtttatcgattttttacagggaactactcatatcttttcggagagcaactgggcagaaaccaaagcgaatcatattttacaggtcttgtcatattttcwtgtctctgtgttattcctagattctttttattgaaatctaaaaaawgtctattattwgcagggatggtgtgagtgaa
CL1122CT1352_04	503	TC	36	16	20	0	0	0	35	15	20	1	1	0	0	0	0	0	0	0	1	1	0	0.0277778	0.0625	0	TT	17	7	10	CC	0	0	0	TC	1	1	0	0.0146939	no	no	0.0355556	no	no	0	no	no	-0.0848214	-0.185366		CL1122CT1352_04	TRUE	503	[c/t]	gaatactgtcctcgtcgatgctctgtcaaggcgtatacctttagtcagtgaccggcctactataatttttggtgctgatgtaacccatcctcatccgggagaggattcgagcccrtcaattgcagctgtatgttwattmagtttattatyrtctggttkatkcttttgtatttygatcttccctactgtctgcntttaactcttaacatacaatgatgtytttgaaactcaggttgtggcwtctcaagattggccagaagtcacgaagtatgctggtttggtttgtgcacaagcccatcgacaagagctgatccaagayctgttcaagacatggcaagaycctgttcgggggacagtttctggtggaatgattaagtatgwttgagcctctctctctcycysttttgactataggtggttgaraymatggcggkgtagtaggatcctgctagatggacaggrttttgtccatatctgttttgttttaatttctcaaaggagc[c/t]tttatggtgtataggtctgagttttatttgtttatcgattttttacagggaactactcatatcttttcggagagcaactgggcagaaaccaaagcgaatcatattttacaggtcttgtcatattttcwtgtctctgtgttattcctagattctttttattgaaatctaaaaaawgtctattattwgcagggatggtgtgagtgaa
CL1122CT1352_04	631	AT	34	16	18	4	4	0	30	12	18	0	0	0	0	0	0	0	0	0	4	4	0	0.117647	0.25	0	TT	13	4	9	AA	0	0	0	AT	4	4	0	0.302222	no	no	0.888889	no	no	0	no	no	0.096875	0.176638		CL1122CT1352_04	TRUE	631	[a/t]	gaatactgtcctcgtcgatgctctgtcaaggcgtatacctttagtcagtgaccggcctactataatttttggtgctgatgtaacccatcctcatccgggagaggattcgagcccrtcaattgcagctgtatgttwattmagtttattatyrtctggttkatkcttttgtatttygatcttccctactgtctgcntttaactcttaacatacaatgatgtytttgaaactcaggttgtggcwtctcaagattggccagaagtcacgaagtatgctggtttggtttgtgcacaagcccatcgacaagagctgatccaagayctgttcaagacatggcaagaycctgttcgggggacagtttctggtggaatgattaagtatgwttgagcctctctctctcycysttttgactataggtggttgaraymatggcggkgtagtaggatcctgctagatggacaggrttttgtccatatctgttttgttttaatttctcaaaggagcytttatggtgtataggtctgagttttatttgtttatcgattttttacagggaactactcatatcttttcggagagcaactgggcagaaaccaaagcgaatcatattttacaggtcttgtcatattttc[a/t]tgtctctgtgttattcctagattctttttattgaaatctaaaaaawgtctattattwgcagggatggtgtgagtgaa
CL1122CT1352_04	677	AT	10	6	4	9	5	4	1	1	0	0	0	0	0	0	0	0	0	0	1	1	0	0.1	0.166667	0	AA	4	2	2	TT	0	0	0	AT	1	1	0	0.0617284	no	no	0.12	no	no	0	no	no	0.228395	0.371859		CL1122CT1352_04	TRUE	677	[a/t]	gaatactgtcctcgtcgatgctctgtcaaggcgtatacctttagtcagtgaccggcctactataatttttggtgctgatgtaacccatcctcatccgggagaggattcgagcccrtcaattgcagctgtatgttwattmagtttattatyrtctggttkatkcttttgtatttygatcttccctactgtctgcntttaactcttaacatacaatgatgtytttgaaactcaggttgtggcwtctcaagattggccagaagtcacgaagtatgctggtttggtttgtgcacaagcccatcgacaagagctgatccaagayctgttcaagacatggcaagaycctgttcgggggacagtttctggtggaatgattaagtatgwttgagcctctctctctcycysttttgactataggtggttgaraymatggcggkgtagtaggatcctgctagatggacaggrttttgtccatatctgttttgttttaatttctcaaaggagcytttatggtgtataggtctgagttttatttgtttatcgattttttacagggaactactcatatcttttcggagagcaactgggcagaaaccaaagcgaatcatattttacaggtcttgtcatattttcwtgtctctgtgttattcctagattctttttattgaaatctaaaaaa[a/t]gtctattattwgcagggatggtgtgagtgaa
CL1122CT1352_04	688	AT	12	6	6	1	1	0	11	5	6	0	0	0	0	0	0	0	0	0	1	1	0	0.0833333	0.166667	0	TT	5	2	3	AA	0	0	0	AT	1	1	0	0.0495868	no	no	0.12	no	no	0	no	no	0.0909091	0.166667		CL1122CT1352_04	TRUE	688	[a/t]	gaatactgtcctcgtcgatgctctgtcaaggcgtatacctttagtcagtgaccggcctactataatttttggtgctgatgtaacccatcctcatccgggagaggattcgagcccrtcaattgcagctgtatgttwattmagtttattatyrtctggttkatkcttttgtatttygatcttccctactgtctgcntttaactcttaacatacaatgatgtytttgaaactcaggttgtggcwtctcaagattggccagaagtcacgaagtatgctggtttggtttgtgcacaagcccatcgacaagagctgatccaagayctgttcaagacatggcaagaycctgttcgggggacagtttctggtggaatgattaagtatgwttgagcctctctctctcycysttttgactataggtggttgaraymatggcggkgtagtaggatcctgctagatggacaggrttttgtccatatctgttttgttttaatttctcaaaggagcytttatggtgtataggtctgagttttatttgtttatcgattttttacagggaactactcatatcttttcggagagcaactgggcagaaaccaaagcgaatcatattttacaggtcttgtcatattttcwtgtctctgtgttattcctagattctttttattgaaatctaaaaaawgtctattatt[a/t]gcagggatggtgtgagtgaa
CL1124CT1353_02	98	TC	44	18	26	0	0	0	43	18	25	1	0	1	0	0	0	0	0	0	1	0	1	0.0227273	0	0.0384615	TT	21	9	12	CC	0	0	0	TC	1	0	1	0.0118983	no	no	0	no	no	0.0208	no	no	0.167469	0.286893		CL1124CT1353_02	TRUE	98	[c/t]	caagcagcaacaaaggcaaagatgtagcagaaggatcatcaagatcatcttctgcttctgttgctggagctggaggtggtagcggtagcggtagcgg[c/t]nnnnnnnnnnnnnnnnnngatctgcataatcatcagcaacaacaggcacctccacttagccgctatgagtcacagaagaggcgcgactggaacacgtttggtcagtacctgaggaaccaaaggcctccagtggcactttcacagtgcaactccaatcatgtgcttgattttctgcg
CL1124CT1353_02	99	AG-	44	18	26	24	7	17	0	0	0	0	0	0	10	3	7	10	8	2	10	3	7	0.227273	0.166667	0.269231	AA	7	2	5	GG	0	0	0	AG	10	3	7	2.95139	no	no	0.918367	no	no	2.0346	no	no	-0.00330498	-0.00663187		CL1124CT1353_02	TRUE	99	[a/g/-]	caagcagcaacaaaggcaaagatgtagcagaaggatcatcaagatcatcttctgcttctgttgctggagctggaggtggtagcggtagcggtagcggy[a/g/-]nnnnnnnnnnnnnnnnngatctgcataatcatcagcaacaacaggcacctccacttagccgctatgagtcacagaagaggcgcgactggaacacgtttggtcagtacctgaggaaccaaaggcctccagtggcactttcacagtgcaactccaatcatgtgcttgattttctgcg
CL1124CT1353_02	100	G-	42	18	24	0	0	0	0	0	0	0	0	0	32	10	22	10	8	2	10	8	2	0.238095	0.444444	0.0833333	GG	16	5	11	Indel	5	4	1	None	0	0	0	21	yes	yes	9	yes	yes	12	yes	yes	0.108898	0.196407		CL1124CT1353_02	TRUE	100	[g/-]	caagcagcaacaaaggcaaagatgtagcagaaggatcatcaagatcatcttctgcttctgttgctggagctggaggtggtagcggtagcggtagcggyn[g/-]nnnnnnnnnnnnnnnngatctgcataatcatcagcaacaacaggcacctccacttagccgctatgagtcacagaagaggcgcgactggaacacgtttggtcagtacctgaggaaccaaaggcctccagtggcactttcacagtgcaactccaatcatgtgcttgattttctgcg
CL1124CT1353_02	101	C-	42	18	24	0	0	0	0	0	0	32	10	22	0	0	0	10	8	2	10	8	2	0.238095	0.444444	0.0833333	CC	16	5	11	Indel	5	4	1	None	0	0	0	21	yes	yes	9	yes	yes	12	yes	yes	0.108898	0.196407		CL1124CT1353_02	TRUE	101	[c/-]	caagcagcaacaaaggcaaagatgtagcagaaggatcatcaagatcatcttctgcttctgttgctggagctggaggtggtagcggtagcggtagcggynn[c/-]nnnnnnnnnnnnnnngatctgcataatcatcagcaacaacaggcacctccacttagccgctatgagtcacagaagaggcgcgactggaacacgtttggtcagtacctgaggaaccaaaggcctccagtggcactttcacagtgcaactccaatcatgtgcttgattttctgcg
CL1124CT1353_02	102	G-	42	18	24	0	0	0	0	0	0	0	0	0	32	10	22	10	8	2	10	8	2	0.238095	0.444444	0.0833333	GG	16	5	11	Indel	5	4	1	None	0	0	0	21	yes	yes	9	yes	yes	12	yes	yes	0.108898	0.196407		CL1124CT1353_02	TRUE	102	[g/-]	caagcagcaacaaaggcaaagatgtagcagaaggatcatcaagatcatcttctgcttctgttgctggagctggaggtggtagcggtagcggtagcggynnn[g/-]nnnnnnnnnnnnnngatctgcataatcatcagcaacaacaggcacctccacttagccgctatgagtcacagaagaggcgcgactggaacacgtttggtcagtacctgaggaaccaaaggcctccagtggcactttcacagtgcaactccaatcatgtgcttgattttctgcg
CL1124CT1353_02	103	G-	42	18	24	0	0	0	0	0	0	0	0	0	32	10	22	10	8	2	10	8	2	0.238095	0.444444	0.0833333	GG	16	5	11	Indel	5	4	1	None	0	0	0	21	yes	yes	9	yes	yes	12	yes	yes	0.108898	0.196407		CL1124CT1353_02	TRUE	103	[g/-]	caagcagcaacaaaggcaaagatgtagcagaaggatcatcaagatcatcttctgcttctgttgctggagctggaggtggtagcggtagcggtagcggynnnn[g/-]nnnnnnnnnnnnngatctgcataatcatcagcaacaacaggcacctccacttagccgctatgagtcacagaagaggcgcgactggaacacgtttggtcagtacctgaggaaccaaaggcctccagtggcactttcacagtgcaactccaatcatgtgcttgattttctgcg
CL1124CT1353_02	104	T-	42	18	24	0	0	0	32	10	22	0	0	0	0	0	0	10	8	2	10	8	2	0.238095	0.444444	0.0833333	TT	16	5	11	Indel	5	4	1	None	0	0	0	21	yes	yes	9	yes	yes	12	yes	yes	0.108898	0.196407		CL1124CT1353_02	TRUE	104	[t/-]	caagcagcaacaaaggcaaagatgtagcagaaggatcatcaagatcatcttctgcttctgttgctggagctggaggtggtagcggtagcggtagcggynnnnn[t/-]nnnnnnnnnnnngatctgcataatcatcagcaacaacaggcacctccacttagccgctatgagtcacagaagaggcgcgactggaacacgtttggtcagtacctgaggaaccaaaggcctccagtggcactttcacagtgcaactccaatcatgtgcttgattttctgcg
CL1124CT1353_02	105	A-	42	18	24	20	8	12	0	0	0	0	0	0	0	0	0	22	10	12	20	8	12	0.47619	0.444444	0.5	Indel	11	5	6	AA	10	4	6	None	0	0	0	21	yes	yes	9	yes	yes	12	yes	yes	0.00391414	0.00779776		CL1124CT1353_02	TRUE	105	[a/-]	caagcagcaacaaaggcaaagatgtagcagaaggatcatcaagatcatcttctgcttctgttgctggagctggaggtggtagcggtagcggtagcggynnnnnn[a/-]nnnnnnnnnnngatctgcataatcatcagcaacaacaggcacctccacttagccgctatgagtcacagaagaggcgcgactggaacacgtttggtcagtacctgaggaaccaaaggcctccagtggcactttcacagtgcaactccaatcatgtgcttgattttctgcg
CL1124CT1353_02	106	G-	42	18	24	0	0	0	0	0	0	0	0	0	20	8	12	22	10	12	20	8	12	0.47619	0.444444	0.5	Indel	11	5	6	GG	10	10	6	None	0	0	0	21	yes	yes	15	yes	yes	12	yes	yes	0.0534091	0.101402		CL1124CT1353_02	TRUE	106	[g/-]	caagcagcaacaaaggcaaagatgtagcagaaggatcatcaagatcatcttctgcttctgttgctggagctggaggtggtagcggtagcggtagcggynnnnnnn[g/-]nnnnnnnnnngatctgcataatcatcagcaacaacaggcacctccacttagccgctatgagtcacagaagaggcgcgactggaacacgtttggtcagtacctgaggaaccaaaggcctccagtggcactttcacagtgcaactccaatcatgtgcttgattttctgcg
CL1124CT1353_02	107	C-	42	18	24	0	0	0	0	0	0	20	8	12	0	0	0	22	10	12	20	8	12	0.47619	0.444444	0.5	Indel	11	5	6	CC	10	4	6	None	0	0	0	21	yes	yes	9	yes	yes	12	yes	yes	0.00391414	0.00779776		CL1124CT1353_02	TRUE	107	[c/-]	caagcagcaacaaaggcaaagatgtagcagaaggatcatcaagatcatcttctgcttctgttgctggagctggaggtggtagcggtagcggtagcggynnnnnnnn[c/-]nnnnnnnnngatctgcataatcatcagcaacaacaggcacctccacttagccgctatgagtcacagaagaggcgcgactggaacacgtttggtcagtacctgaggaaccaaaggcctccagtggcactttcacagtgcaactccaatcatgtgcttgattttctgcg
CL1124CT1353_02	108	G-	42	18	24	0	0	0	0	0	0	0	0	0	20	8	12	22	10	12	20	8	12	0.47619	0.444444	0.5	Indel	11	5	6	GG	10	10	6	None	0	0	0	21	yes	yes	15	yes	yes	12	yes	yes	0.0534091	0.101402		CL1124CT1353_02	TRUE	108	[g/-]	caagcagcaacaaaggcaaagatgtagcagaaggatcatcaagatcatcttctgcttctgttgctggagctggaggtggtagcggtagcggtagcggynnnnnnnnn[g/-]nnnnnnnngatctgcataatcatcagcaacaacaggcacctccacttagccgctatgagtcacagaagaggcgcgactggaacacgtttggtcagtacctgaggaaccaaaggcctccagtggcactttcacagtgcaactccaatcatgtgcttgattttctgcg
CL1124CT1353_02	109	G-	42	18	24	0	0	0	0	0	0	0	0	0	20	8	12	22	10	12	20	8	12	0.47619	0.444444	0.5	Indel	11	5	6	GG	10	10	6	None	0	0	0	21	yes	yes	15	yes	yes	12	yes	yes	0.0534091	0.101402		CL1124CT1353_02	TRUE	109	[g/-]	caagcagcaacaaaggcaaagatgtagcagaaggatcatcaagatcatcttctgcttctgttgctggagctggaggtggtagcggtagcggtagcggynnnnnnnnnn[g/-]nnnnnnngatctgcataatcatcagcaacaacaggcacctccacttagccgctatgagtcacagaagaggcgcgactggaacacgtttggtcagtacctgaggaaccaaaggcctccagtggcactttcacagtgcaactccaatcatgtgcttgattttctgcg
CL1124CT1353_02	110	T-	42	18	24	0	0	0	20	8	12	0	0	0	0	0	0	22	10	12	20	8	12	0.47619	0.444444	0.5	Indel	11	5	6	TT	10	4	6	None	0	0	0	21	yes	yes	9	yes	yes	12	yes	yes	0.00391414	0.00779776		CL1124CT1353_02	TRUE	110	[t/-]	caagcagcaacaaaggcaaagatgtagcagaaggatcatcaagatcatcttctgcttctgttgctggagctggaggtggtagcggtagcggtagcggynnnnnnnnnnn[t/-]nnnnnngatctgcataatcatcagcaacaacaggcacctccacttagccgctatgagtcacagaagaggcgcgactggaacacgtttggtcagtacctgaggaaccaaaggcctccagtggcactttcacagtgcaactccaatcatgtgcttgattttctgcg
CL1124CT1353_02	111	A-	42	18	24	20	8	12	0	0	0	0	0	0	0	0	0	22	10	12	20	8	12	0.47619	0.444444	0.5	Indel	11	5	6	AA	10	4	6	None	0	0	0	21	yes	yes	9	yes	yes	12	yes	yes	0.00391414	0.00779776		CL1124CT1353_02	TRUE	111	[a/-]	caagcagcaacaaaggcaaagatgtagcagaaggatcatcaagatcatcttctgcttctgttgctggagctggaggtggtagcggtagcggtagcggynnnnnnnnnnnn[a/-]nnnnngatctgcataatcatcagcaacaacaggcacctccacttagccgctatgagtcacagaagaggcgcgactggaacacgtttggtcagtacctgaggaaccaaaggcctccagtggcactttcacagtgcaactccaatcatgtgcttgattttctgcg
CL1124CT1353_02	112	G-	42	18	24	0	0	0	0	0	0	0	0	0	20	8	12	22	10	12	20	8	12	0.47619	0.444444	0.5	Indel	11	5	6	GG	10	10	6	None	0	0	0	21	yes	yes	15	yes	yes	12	yes	yes	0.0534091	0.101402		CL1124CT1353_02	TRUE	112	[g/-]	caagcagcaacaaaggcaaagatgtagcagaaggatcatcaagatcatcttctgcttctgttgctggagctggaggtggtagcggtagcggtagcggynnnnnnnnnnnnn[g/-]nnnngatctgcataatcatcagcaacaacaggcacctccacttagccgctatgagtcacagaagaggcgcgactggaacacgtttggtcagtacctgaggaaccaaaggcctccagtggcactttcacagtgcaactccaatcatgtgcttgattttctgcg
CL1124CT1353_02	113	C-	42	18	24	0	0	0	0	0	0	20	8	12	0	0	0	22	10	12	20	8	12	0.47619	0.444444	0.5	Indel	11	5	6	CC	10	4	6	None	0	0	0	21	yes	yes	9	yes	yes	12	yes	yes	0.00391414	0.00779776		CL1124CT1353_02	TRUE	113	[c/-]	caagcagcaacaaaggcaaagatgtagcagaaggatcatcaagatcatcttctgcttctgttgctggagctggaggtggtagcggtagcggtagcggynnnnnnnnnnnnnn[c/-]nnngatctgcataatcatcagcaacaacaggcacctccacttagccgctatgagtcacagaagaggcgcgactggaacacgtttggtcagtacctgaggaaccaaaggcctccagtggcactttcacagtgcaactccaatcatgtgcttgattttctgcg
CL1124CT1353_02	114	G-	42	18	24	0	0	0	0	0	0	0	0	0	20	8	12	22	10	12	20	8	12	0.47619	0.444444	0.5	Indel	11	5	6	GG	10	10	6	None	0	0	0	21	yes	yes	15	yes	yes	12	yes	yes	0.0534091	0.101402		CL1124CT1353_02	TRUE	114	[g/-]	caagcagcaacaaaggcaaagatgtagcagaaggatcatcaagatcatcttctgcttctgttgctggagctggaggtggtagcggtagcggtagcggynnnnnnnnnnnnnnn[g/-]nngatctgcataatcatcagcaacaacaggcacctccacttagccgctatgagtcacagaagaggcgcgactggaacacgtttggtcagtacctgaggaaccaaaggcctccagtggcactttcacagtgcaactccaatcatgtgcttgattttctgcg
CL1124CT1353_02	115	G-	42	18	24	0	0	0	0	0	0	0	0	0	20	8	12	22	10	12	20	8	12	0.47619	0.444444	0.5	Indel	11	5	6	GG	10	10	6	None	0	0	0	21	yes	yes	15	yes	yes	12	yes	yes	0.0534091	0.101402		CL1124CT1353_02	TRUE	115	[g/-]	caagcagcaacaaaggcaaagatgtagcagaaggatcatcaagatcatcttctgcttctgttgctggagctggaggtggtagcggtagcggtagcggynnnnnnnnnnnnnnnn[g/-]ngatctgcataatcatcagcaacaacaggcacctccacttagccgctatgagtcacagaagaggcgcgactggaacacgtttggtcagtacctgaggaaccaaaggcctccagtggcactttcacagtgcaactccaatcatgtgcttgattttctgcg
CL1124CT1353_02	116	TC-	42	18	24	0	0	0	17	8	9	3	0	3	0	0	0	22	10	12	17	8	9	0.404762	0.444444	0.375	Indel	11	5	6	TT	7	4	3	None	0	0	0	18	yes	yes	9	yes	yes	9	yes	yes	0.012987	0.025641		CL1124CT1353_02	TRUE	116	[c/t/-]	caagcagcaacaaaggcaaagatgtagcagaaggatcatcaagatcatcttctgcttctgttgctggagctggaggtggtagcggtagcggtagcggynnnnnnnnnnnnnnnnn[c/t/-]gatctgcataatcatcagcaacaacaggcacctccacttagccgctatgagtcacagaagaggcgcgactggaacacgtttggtcagtacctgaggaaccaaaggcctccagtggcactttcacagtgcaactccaatcatgtgcttgattttctgcg
CL112CT147_03-R	3	TC	4	2	2	0	0	0	1	1	0	3	1	2	0	0	0	0	0	0	1	1	0	0.25	0.5	0	CC	1	0	1	TT	0	0	0	TC	1	1	0	0.222222	no	no	1	no	no	0	no	no	0.333333	0.5		CL112CT147_03-R	TRUE	3	[c/t]	ct[c/t]tytytcwhtctcwytcwytctctctctctcttaatggctgacaccggagttgtcaccgtgtatggcaatggcgctttatacgagaccagcacaaagaaatccccattctcagtgaaggtgggtctggcccagatgctccgcggcggcgtcattatggacgtggtgaacgccgagcaagcccggatcgctgaggaggctggcgcgtgcgcygtaatggcgcttgagcgcgtgcckgctgacatcmgagcccaaggcggtgtggcycgcatgagcgaccctcagctcatcaaggagatcaaacaagcygtgactattccagtcatggctaaagctc
CL112CT147_03-R	5	TC	6	4	2	0	0	0	1	1	0	5	3	2	0	0	0	0	0	0	1	1	0	0.166667	0.25	0	CC	2	1	1	TT	0	0	0	TC	1	1	0	0.12	no	no	0.222222	no	no	0	no	no	0.325	0.490566		CL112CT147_03-R	TRUE	5	[c/t]	ctyt[c/t]tytcwhtctcwytcwytctctctctctcttaatggctgacaccggagttgtcaccgtgtatggcaatggcgctttatacgagaccagcacaaagaaatccccattctcagtgaaggtgggtctggcccagatgctccgcggcggcgtcattatggacgtggtgaacgccgagcaagcccggatcgctgaggaggctggcgcgtgcgcygtaatggcgcttgagcgcgtgcckgctgacatcmgagcccaaggcggtgtggcycgcatgagcgaccctcagctcatcaaggagatcaaacaagcygtgactattccagtcatggctaaagctc
CL112CT147_03-R	7	TC	12	8	4	0	0	0	2	2	0	10	6	4	0	0	0	0	0	0	2	2	0	0.166667	0.25	0	CC	4	2	2	TT	0	0	0	TC	2	2	0	0.24	no	no	0.444444	no	no	0	no	no	0.325	0.490566		CL112CT147_03-R	TRUE	7	[c/t]	ctytyt[c/t]tcwhtctcwytcwytctctctctctcttaatggctgacaccggagttgtcaccgtgtatggcaatggcgctttatacgagaccagcacaaagaaatccccattctcagtgaaggtgggtctggcccagatgctccgcggcggcgtcattatggacgtggtgaacgccgagcaagcccggatcgctgaggaggctggcgcgtgcgcygtaatggcgcttgagcgcgtgcckgctgacatcmgagcccaaggcggtgtggcycgcatgagcgaccctcagctcatcaaggagatcaaacaagcygtgactattccagtcatggctaaagctc
CL112CT147_03-R	10	AT	14	8	6	3	0	3	11	8	3	0	0	0	0	0	0	0	0	0	3	0	3	0.214286	0	0.5	TT	5	4	1	AA	1	0	1	AT	1	0	1	2.32048	no	no	0	no	no	0.333333	no	no	0.257576	0.409639		CL112CT147_03-R	TRUE	10	[a/t]	ctytytytc[a/t]htctcwytcwytctctctctctcttaatggctgacaccggagttgtcaccgtgtatggcaatggcgctttatacgagaccagcacaaagaaatccccattctcagtgaaggtgggtctggcccagatgctccgcggcggcgtcattatggacgtggtgaacgccgagcaagcccggatcgctgaggaggctggcgcgtgcgcygtaatggcgcttgagcgcgtgcckgctgacatcmgagcccaaggcggtgtggcycgcatgagcgaccctcagctcatcaaggagatcaaacaagcygtgactattccagtcatggctaaagctc
CL112CT147_03-R	11	ATC	18	10	8	1	0	1	4	1	3	13	9	4	0	0	0	0	0	0	4	1	3	0.222222	0.1	0.375	CC	5	4	1	TT	1	0	1	TC	2	1	1	0.888889	no	no	0.0617284	no	no	0.333333	no	no	0.0933333	0.170732		CL112CT147_03-R	TRUE	11	[a/c/t]	ctytytytcw[a/c/t]tctcwytcwytctctctctctcttaatggctgacaccggagttgtcaccgtgtatggcaatggcgctttatacgagaccagcacaaagaaatccccattctcagtgaaggtgggtctggcccagatgctccgcggcggcgtcattatggacgtggtgaacgccgagcaagcccggatcgctgaggaggctggcgcgtgcgcygtaatggcgcttgagcgcgtgcckgctgacatcmgagcccaaggcggtgtggcycgcatgagcgaccctcagctcatcaaggagatcaaacaagcygtgactattccagtcatggctaaagctc
CL112CT147_03-R	16	AT	26	14	12	2	2	0	24	12	12	0	0	0	0	0	0	0	0	0	2	2	0	0.0769231	0.142857	0	TT	12	6	6	AA	1	1	0	AT	0	0	0	13	yes	yes	7	yes	yes	0	no	no	0.137755	0.242152		CL112CT147_03-R	TRUE	16	[a/t]	ctytytytcwhtctc[a/t]ytcwytctctctctctcttaatggctgacaccggagttgtcaccgtgtatggcaatggcgctttatacgagaccagcacaaagaaatccccattctcagtgaaggtgggtctggcccagatgctccgcggcggcgtcattatggacgtggtgaacgccgagcaagcccggatcgctgaggaggctggcgcgtgcgcygtaatggcgcttgagcgcgtgcckgctgacatcmgagcccaaggcggtgtggcycgcatgagcgaccctcagctcatcaaggagatcaaacaagcygtgactattccagtcatggctaaagctc
CL112CT147_03-R	17	TC	34	16	18	0	0	0	2	2	0	32	14	18	0	0	0	0	0	0	2	2	0	0.0588235	0.125	0	CC	16	7	9	TT	1	1	0	TC	0	0	0	17	yes	yes	8	yes	yes	0	no	no	0.012207	0.0241196		CL112CT147_03-R	TRUE	17	[c/t]	ctytytytcwhtctcw[c/t]tcwytctctctctctcttaatggctgacaccggagttgtcaccgtgtatggcaatggcgctttatacgagaccagcacaaagaaatccccattctcagtgaaggtgggtctggcccagatgctccgcggcggcgtcattatggacgtggtgaacgccgagcaagcccggatcgctgaggaggctggcgcgtgcgcygtaatggcgcttgagcgcgtgcckgctgacatcmgagcccaaggcggtgtggcycgcatgagcgaccctcagctcatcaaggagatcaaacaagcygtgactattccagtcatggctaaagctc
CL112CT147_03-R	20	AT	32	16	16	6	2	4	26	14	12	0	0	0	0	0	0	0	0	0	6	2	4	0.1875	0.125	0.25	TT	13	7	6	AA	3	1	2	AT	0	0	0	16	yes	yes	8	yes	yes	8	yes	yes	0.025641	0.05		CL112CT147_03-R	TRUE	20	[a/t]	ctytytytcwhtctcwytc[a/t]ytctctctctctcttaatggctgacaccggagttgtcaccgtgtatggcaatggcgctttatacgagaccagcacaaagaaatccccattctcagtgaaggtgggtctggcccagatgctccgcggcggcgtcattatggacgtggtgaacgccgagcaagcccggatcgctgaggaggctggcgcgtgcgcygtaatggcgcttgagcgcgtgcckgctgacatcmgagcccaaggcggtgtggcycgcatgagcgaccctcagctcatcaaggagatcaaacaagcygtgactattccagtcatggctaaagctc
CL112CT147_03-R	21	TC	38	16	22	0	0	0	9	2	7	29	14	15	0	0	0	0	0	0	9	2	7	0.236842	0.125	0.318182	CC	13	7	6	TT	3	1	2	TC	3	0	3	6.02708	yes	no	8	yes	yes	1.51755	no	no	0.0973142	0.177368		CL112CT147_03-R	TRUE	21	[c/t]	ctytytytcwhtctcwytcw[c/t]tctctctctctcttaatggctgacaccggagttgtcaccgtgtatggcaatggcgctttatacgagaccagcacaaagaaatccccattctcagtgaaggtgggtctggcccagatgctccgcggcggcgtcattatggacgtggtgaacgccgagcaagcccggatcgctgaggaggctggcgcgtgcgcygtaatggcgcttgagcgcgtgcckgctgacatcmgagcccaaggcggtgtggcycgcatgagcgaccctcagctcatcaaggagatcaaacaagcygtgactattccagtcatggctaaagctc
CL112CT147_03-R	213	TC	38	16	22	0	0	0	6	0	6	32	16	16	0	0	0	0	0	0	6	0	6	0.157895	0	0.272727	CC	16	8	8	TT	3	0	3	TC	0	0	0	19	yes	yes	0	no	no	11	yes	yes	0.254132	0.405272		CL112CT147_03-R	TRUE	213	[c/t]	ctytytytcwhtctcwytcwytctctctctctcttaatggctgacaccggagttgtcaccgtgtatggcaatggcgctttatacgagaccagcacaaagaaatccccattctcagtgaaggtgggtctggcccagatgctccgcggcggcgtcattatggacgtggtgaacgccgagcaagcccggatcgctgaggaggctggcgcgtgcgc[c/t]gtaatggcgcttgagcgcgtgcckgctgacatcmgagcccaaggcggtgtggcycgcatgagcgaccctcagctcatcaaggagatcaaacaagcygtgactattccagtcatggctaaagctc
CL112CT147_03-R	237	TG	38	16	22	0	0	0	1	1	0	0	0	0	37	15	22	0	0	0	1	1	0	0.0263158	0.0625	0	GG	18	7	11	TT	0	0	0	TG	1	1	0	0.0138787	no	no	0.0355556	no	no	0	no	no	-0.14337	-0.33473		CL112CT147_03-R	TRUE	237	[g/t]	ctytytytcwhtctcwytcwytctctctctctcttaatggctgacaccggagttgtcaccgtgtatggcaatggcgctttatacgagaccagcacaaagaaatccccattctcagtgaaggtgggtctggcccagatgctccgcggcggcgtcattatggacgtggtgaacgccgagcaagcccggatcgctgaggaggctggcgcgtgcgcygtaatggcgcttgagcgcgtgcc[g/t]gctgacatcmgagcccaaggcggtgtggcycgcatgagcgaccctcagctcatcaaggagatcaaacaagcygtgactattccagtcatggctaaagctc
CL112CT147_03-R	247	AC	36	16	20	34	16	18	0	0	0	2	0	2	0	0	0	0	0	0	2	0	2	0.0555556	0	0.1	AA	17	8	9	CC	1	0	1	AC	0	0	0	18	yes	yes	0	no	no	10	yes	yes	0.142353	0.249228		CL112CT147_03-R	TRUE	247	[a/c]	ctytytytcwhtctcwytcwytctctctctctcttaatggctgacaccggagttgtcaccgtgtatggcaatggcgctttatacgagaccagcacaaagaaatccccattctcagtgaaggtgggtctggcccagatgctccgcggcggcgtcattatggacgtggtgaacgccgagcaagcccggatcgctgaggaggctggcgcgtgcgcygtaatggcgcttgagcgcgtgcckgctgacatc[a/c]gagcccaaggcggtgtggcycgcatgagcgaccctcagctcatcaaggagatcaaacaagcygtgactattccagtcatggctaaagctc
CL112CT147_03-R	267	TC	36	16	20	0	0	0	19	10	9	17	6	11	0	0	0	0	0	0	17	6	11	0.472222	0.375	0.55	TT	7	4	3	CC	6	2	4	TC	5	2	3	3.52809	no	no	1.74222	no	no	1.55188	no	no	0.0332663	0.0643905		CL112CT147_03-R	TRUE	267	[c/t]	ctytytytcwhtctcwytcwytctctctctctcttaatggctgacaccggagttgtcaccgtgtatggcaatggcgctttatacgagaccagcacaaagaaatccccattctcagtgaaggtgggtctggcccagatgctccgcggcggcgtcattatggacgtggtgaacgccgagcaagcccggatcgctgaggaggctggcgcgtgcgcygtaatggcgcttgagcgcgtgcckgctgacatcmgagcccaaggcggtgtggc[c/t]cgcatgagcgaccctcagctcatcaaggagatcaaacaagcygtgactattccagtcatggctaaagctc
CL112CT147_03-R	309	TC	22	10	12	0	0	0	2	0	2	20	10	10	0	0	0	0	0	0	2	0	2	0.0909091	0	0.166667	CC	10	5	5	TT	1	0	1	TC	0	0	0	11	yes	yes	0	no	no	6	yes	no	0.159722	0.275449		CL112CT147_03-R	TRUE	309	[c/t]	ctytytytcwhtctcwytcwytctctctctctcttaatggctgacaccggagttgtcaccgtgtatggcaatggcgctttatacgagaccagcacaaagaaatccccattctcagtgaaggtgggtctggcccagatgctccgcggcggcgtcattatggacgtggtgaacgccgagcaagcccggatcgctgaggaggctggcgcgtgcgcygtaatggcgcttgagcgcgtgcckgctgacatcmgagcccaaggcggtgtggcycgcatgagcgaccctcagctcatcaaggagatcaaacaagc[c/t]gtgactattccagtcatggctaaagctc
CL1131CT1361_01	24	TC	30	16	14	0	0	0	1	1	0	29	15	14	0	0	0	0	0	0	1	1	0	0.0333333	0.0625	0	CC	14	7	7	TT	0	0	0	TC	1	1	0	0.0178359	no	no	0.0355556	no	no	0	no	no	0.0907866	0.166461		CL1131CT1361_01	TRUE	24	[c/t]	gaccagtggtgcatacagtgatg[c/t]ggacactgaaatggctcaattacaggtaaaacaatactctttcgkattatgagagacacgctattggtaatccttgtctgtttmcagtttagcttgcacattgcatttactttgaagttctggcactgtggtatttatatattgcttttttctgatggctgggggcgtgtatccctggtgaggtttcacatcattaaaaatatatatrtactttgcttttatgggcatttgatgtagttaattagtgaacaaatctaactctgaaattgacatgttttgttgtcatccaccagcgtgattctgagatggaagtttctggatggttcaatgaacatgttgatagtgagcatgtatattccaaccaagaactttgggggaatgacctttgggataattctgttggacaagatactttgtctgtttattctgctgtgtgctcatccttggcgcccagctcagaagaaccaaccgataagaaggaacccaataactacagcagtgttcctgttggtgaaactgkaatcaagattaggacccggcaacctcagaatagaccaactttagacaatattccatttcaaggtactgctccaagaagaatccg
CL1131CT1361_01	69	TG	36	16	20	0	0	0	3	3	0	0	0	0	33	13	20	0	0	0	3	3	0	0.0833333	0.1875	0	GG	15	5	10	TT	0	0	0	TG	3	3	0	0.14876	no	no	0.426036	no	no	0	no	no	0.00284091	0.00566572		CL1131CT1361_01	TRUE	69	[g/t]	gaccagtggtgcatacagtgatgyggacactgaaatggctcaattacaggtaaaacaatactctttcg[g/t]attatgagagacacgctattggtaatccttgtctgtttmcagtttagcttgcacattgcatttactttgaagttctggcactgtggtatttatatattgcttttttctgatggctgggggcgtgtatccctggtgaggtttcacatcattaaaaatatatatrtactttgcttttatgggcatttgatgtagttaattagtgaacaaatctaactctgaaattgacatgttttgttgtcatccaccagcgtgattctgagatggaagtttctggatggttcaatgaacatgttgatagtgagcatgtatattccaaccaagaactttgggggaatgacctttgggataattctgttggacaagatactttgtctgtttattctgctgtgtgctcatccttggcgcccagctcagaagaaccaaccgataagaaggaacccaataactacagcagtgttcctgttggtgaaactgkaatcaagattaggacccggcaacctcagaatagaccaactttagacaatattccatttcaaggtactgctccaagaagaatccg
CL1131CT1361_01	108	AC	36	16	20	4	0	4	0	0	0	32	16	16	0	0	0	0	0	0	4	0	4	0.111111	0	0.2	CC	14	8	6	AA	0	0	0	AC	4	0	4	0.28125	no	no	0	no	no	0.625	no	no	0.19	0.319328		CL1131CT1361_01	TRUE	108	[a/c]	gaccagtggtgcatacagtgatgyggacactgaaatggctcaattacaggtaaaacaatactctttcgkattatgagagacacgctattggtaatccttgtctgttt[a/c]cagtttagcttgcacattgcatttactttgaagttctggcactgtggtatttatatattgcttttttctgatggctgggggcgtgtatccctggtgaggtttcacatcattaaaaatatatatrtactttgcttttatgggcatttgatgtagttaattagtgaacaaatctaactctgaaattgacatgttttgttgtcatccaccagcgtgattctgagatggaagtttctggatggttcaatgaacatgttgatagtgagcatgtatattccaaccaagaactttgggggaatgacctttgggataattctgttggacaagatactttgtctgtttattctgctgtgtgctcatccttggcgcccagctcagaagaaccaaccgataagaaggaacccaataactacagcagtgttcctgttggtgaaactgkaatcaagattaggacccggcaacctcagaatagaccaactttagacaatattccatttcaaggtactgctccaagaagaatccg
CL1131CT1361_01	232	AG	38	16	22	30	16	14	0	0	0	0	0	0	8	0	8	0	0	0	8	0	8	0.210526	0	0.363636	AA	13	8	5	GG	2	0	2	AG	4	0	4	2.55444	no	no	0	no	no	0.505102	no	no	0.303857	0.466089		CL1131CT1361_01	TRUE	232	[a/g]	gaccagtggtgcatacagtgatgyggacactgaaatggctcaattacaggtaaaacaatactctttcgkattatgagagacacgctattggtaatccttgtctgtttmcagtttagcttgcacattgcatttactttgaagttctggcactgtggtatttatatattgcttttttctgatggctgggggcgtgtatccctggtgaggtttcacatcattaaaaatatatat[a/g]tactttgcttttatgggcatttgatgtagttaattagtgaacaaatctaactctgaaattgacatgttttgttgtcatccaccagcgtgattctgagatggaagtttctggatggttcaatgaacatgttgatagtgagcatgtatattccaaccaagaactttgggggaatgacctttgggataattctgttggacaagatactttgtctgtttattctgctgtgtgctcatccttggcgcccagctcagaagaaccaaccgataagaaggaacccaataactacagcagtgttcctgttggtgaaactgkaatcaagattaggacccggcaacctcagaatagaccaactttagacaatattccatttcaaggtactgctccaagaagaatccg
CL1131CT1361_01	544	TG	40	16	24	0	0	0	30	16	14	0	0	0	10	0	10	0	0	0	10	0	10	0.25	0	0.416667	TT	12	8	4	GG	2	0	2	TC	0	0	0	14	yes	yes	0	no	no	6	yes	no	0.0925926	0.169492		CL1131CT1361_01	TRUE	544	[g/t]	gaccagtggtgcatacagtgatgyggacactgaaatggctcaattacaggtaaaacaatactctttcgkattatgagagacacgctattggtaatccttgtctgtttmcagtttagcttgcacattgcatttactttgaagttctggcactgtggtatttatatattgcttttttctgatggctgggggcgtgtatccctggtgaggtttcacatcattaaaaatatatatrtactttgcttttatgggcatttgatgtagttaattagtgaacaaatctaactctgaaattgacatgttttgttgtcatccaccagcgtgattctgagatggaagtttctggatggttcaatgaacatgttgatagtgagcatgtatattccaaccaagaactttgggggaatgacctttgggataattctgttggacaagatactttgtctgtttattctgctgtgtgctcatccttggcgcccagctcagaagaaccaaccgataagaaggaacccaataactacagcagtgttcctgttggtgaaactg[g/t]aatcaagattaggacccggcaacctcagaatagaccaactttagacaatattccatttcaaggtactgctccaagaagaatccg
CL1144CT1377_01	21	AG	24	10	14	5	3	2	0	0	0	0	0	0	19	7	12	0	0	0	5	3	2	0.208333	0.3	0.142857	GG	8	3	5	AA	1	1	0	AG	3	1	2	0.70338	no	no	1.37188	no	no	0.194444	no	no	-0.00784533	-0.0158147		CL1144CT1377_01	TRUE	21	[a/g]	nnaccaaatcatcaagagcc[a/g]caccagacktatcactttcatgattattcttgtccttgtatatagayactagctttttcccatagtaatcagtcaaaaatttgaacacctcatcctggtyccactgaattccactctggctttgggattgacggcaggaagagcaaagctgcyttggaggccaaatcatctttggaaatttaggatccccagtttgtagagtggcttcttctttgattaatctctcattgaccttattgtgtgcactccacaaccaaagggcaaartcacgggttttgttgaagggactagagacactgaaaatcaaaacyattcacttttagcttaagttagytgaaagaagcttaaaggatttgaaataggacaaattttccttcaaattggtttggaggsaagttcttccaacctactacattgcaattgaaaggaccatccatttgtacttcwaatcattcaataatgaaycatttaatgaaaatatacatgwatggtcatatgaatcaccacataatggtttgwaggagattcctttggtttggaggaaaattgtccttygaaatatgcattatttattagaagcacataccttgaacacatctcataaaaatgttggcgacattcctcacaaataaagaagttgtgtacaaattcacaaatagcttgaaatgcaaactggctctctccatcctcnatt
CL1144CT1377_01	30	TG	20	8	12	0	0	0	16	6	10	0	0	0	4	2	2	0	0	0	4	2	2	0.2	0.25	0.166667	TT	6	2	4	GG	0	0	0	TC	0	0	0	0	no	no	0	no	no	0	no	no	0	0		CL1144CT1377_01	TRUE	30	[g/t]	nnaccaaatcatcaagagccrcaccagac[g/t]tatcactttcatgattattcttgtccttgtatatagayactagctttttcccatagtaatcagtcaaaaatttgaacacctcatcctggtyccactgaattccactctggctttgggattgacggcaggaagagcaaagctgcyttggaggccaaatcatctttggaaatttaggatccccagtttgtagagtggcttcttctttgattaatctctcattgaccttattgtgtgcactccacaaccaaagggcaaartcacgggttttgttgaagggactagagacactgaaaatcaaaacyattcacttttagcttaagttagytgaaagaagcttaaaggatttgaaataggacaaattttccttcaaattggtttggaggsaagttcttccaacctactacattgcaattgaaaggaccatccatttgtacttcwaatcattcaataatgaaycatttaatgaaaatatacatgwatggtcatatgaatcaccacataatggtttgwaggagattcctttggtttggaggaaaattgtccttygaaatatgcattatttattagaagcacataccttgaacacatctcataaaaatgttggcgacattcctcacaaataaagaagttgtgtacaaattcacaaatagcttgaaatgcaaactggctctctccatcctcnatt
CL1144CT1377_01	68	TC	34	14	20	0	0	0	3	0	3	31	14	17	0	0	0	0	0	0	3	0	3	0.0882353	0	0.15	CC	14	7	7	TT	0	0	0	TC	3	0	3	0.159209	no	no	0	no	no	0.311419	no	no	0.207581	0.343796		CL1144CT1377_01	TRUE	68	[c/t]	nnaccaaatcatcaagagccrcaccagacktatcactttcatgattattcttgtccttgtatataga[c/t]actagctttttcccatagtaatcagtcaaaaatttgaacacctcatcctggtyccactgaattccactctggctttgggattgacggcaggaagagcaaagctgcyttggaggccaaatcatctttggaaatttaggatccccagtttgtagagtggcttcttctttgattaatctctcattgaccttattgtgtgcactccacaaccaaagggcaaartcacgggttttgttgaagggactagagacactgaaaatcaaaacyattcacttttagcttaagttagytgaaagaagcttaaaggatttgaaataggacaaattttccttcaaattggtttggaggsaagttcttccaacctactacattgcaattgaaaggaccatccatttgtacttcwaatcattcaataatgaaycatttaatgaaaatatacatgwatggtcatatgaatcaccacataatggtttgwaggagattcctttggtttggaggaaaattgtccttygaaatatgcattatttattagaagcacataccttgaacacatctcataaaaatgttggcgacattcctcacaaataaagaagttgtgtacaaattcacaaatagcttgaaatgcaaactggctctctccatcctcnatt
CL1144CT1377_01	121	TC	38	18	20	0	0	0	2	0	2	36	18	18	0	0	0	0	0	0	2	0	2	0.0526316	0	0.1	CC	17	9	8	TT	0	0	0	TC	2	0	2	0.058642	no	no	0	no	no	0.123457	no	no	0.0975	0.177677		CL1144CT1377_01	TRUE	121	[c/t]	nnaccaaatcatcaagagccrcaccagacktatcactttcatgattattcttgtccttgtatatagayactagctttttcccatagtaatcagtcaaaaatttgaacacctcatcctggt[c/t]ccactgaattccactctggctttgggattgacggcaggaagagcaaagctgcyttggaggccaaatcatctttggaaatttaggatccccagtttgtagagtggcttcttctttgattaatctctcattgaccttattgtgtgcactccacaaccaaagggcaaartcacgggttttgttgaagggactagagacactgaaaatcaaaacyattcacttttagcttaagttagytgaaagaagcttaaaggatttgaaataggacaaattttccttcaaattggtttggaggsaagttcttccaacctactacattgcaattgaaaggaccatccatttgtacttcwaatcattcaataatgaaycatttaatgaaaatatacatgwatggtcatatgaatcaccacataatggtttgwaggagattcctttggtttggaggaaaattgtccttygaaatatgcattatttattagaagcacataccttgaacacatctcataaaaatgttggcgacattcctcacaaataaagaagttgtgtacaaattcacaaatagcttgaaatgcaaactggctctctccatcctcnatt
CL1144CT1377_01	174	TC	38	18	20	0	0	0	35	18	17	3	0	3	0	0	0	0	0	0	3	0	3	0.0789474	0	0.15	TT	16	9	7	CC	0	0	0	TC	3	0	3	0.139592	no	no	0	no	no	0.311419	no	no	0.123286	0.219509		CL1144CT1377_01	TRUE	174	[c/t]	nnaccaaatcatcaagagccrcaccagacktatcactttcatgattattcttgtccttgtatatagayactagctttttcccatagtaatcagtcaaaaatttgaacacctcatcctggtyccactgaattccactctggctttgggattgacggcaggaagagcaaagctgc[c/t]ttggaggccaaatcatctttggaaatttaggatccccagtttgtagagtggcttcttctttgattaatctctcattgaccttattgtgtgcactccacaaccaaagggcaaartcacgggttttgttgaagggactagagacactgaaaatcaaaacyattcacttttagcttaagttagytgaaagaagcttaaaggatttgaaataggacaaattttccttcaaattggtttggaggsaagttcttccaacctactacattgcaattgaaaggaccatccatttgtacttcwaatcattcaataatgaaycatttaatgaaaatatacatgwatggtcatatgaatcaccacataatggtttgwaggagattcctttggtttggaggaaaattgtccttygaaatatgcattatttattagaagcacataccttgaacacatctcataaaaatgttggcgacattcctcacaaataaagaagttgtgtacaaattcacaaatagcttgaaatgcaaactggctctctccatcctcnatt
CL1144CT1377_01	287	AG	36	16	20	4	4	0	0	0	0	0	0	0	32	12	20	0	0	0	4	4	0	0.111111	0.25	0	GG	15	5	10	AA	1	1	0	AG	2	2	0	3.44531	no	no	0.888889	no	no	0	no	no	0.0507813	0.0966543		CL1144CT1377_01	TRUE	287	[a/g]	nnaccaaatcatcaagagccrcaccagacktatcactttcatgattattcttgtccttgtatatagayactagctttttcccatagtaatcagtcaaaaatttgaacacctcatcctggtyccactgaattccactctggctttgggattgacggcaggaagagcaaagctgcyttggaggccaaatcatctttggaaatttaggatccccagtttgtagagtggcttcttctttgattaatctctcattgaccttattgtgtgcactccacaaccaaagggcaaa[a/g]tcacgggttttgttgaagggactagagacactgaaaatcaaaacyattcacttttagcttaagttagytgaaagaagcttaaaggatttgaaataggacaaattttccttcaaattggtttggaggsaagttcttccaacctactacattgcaattgaaaggaccatccatttgtacttcwaatcattcaataatgaaycatttaatgaaaatatacatgwatggtcatatgaatcaccacataatggtttgwaggagattcctttggtttggaggaaaattgtccttygaaatatgcattatttattagaagcacataccttgaacacatctcataaaaatgttggcgacattcctcacaaataaagaagttgtgtacaaattcacaaatagcttgaaatgcaaactggctctctccatcctcnatt
CL1144CT1377_01	332	TC	34	14	20	0	0	0	25	9	16	9	5	4	0	0	0	0	0	0	9	5	4	0.264706	0.357143	0.2	TT	9	3	6	CC	1	1	0	TC	7	3	4	0.0567506	no	no	0.0311111	no	no	0.625	no	no	-0.000818141	-0.00163762		CL1144CT1377_01	TRUE	332	[c/t]	nnaccaaatcatcaagagccrcaccagacktatcactttcatgattattcttgtccttgtatatagayactagctttttcccatagtaatcagtcaaaaatttgaacacctcatcctggtyccactgaattccactctggctttgggattgacggcaggaagagcaaagctgcyttggaggccaaatcatctttggaaatttaggatccccagtttgtagagtggcttcttctttgattaatctctcattgaccttattgtgtgcactccacaaccaaagggcaaartcacgggttttgttgaagggactagagacactgaaaatcaaaac[c/t]attcacttttagcttaagttagytgaaagaagcttaaaggatttgaaataggacaaattttccttcaaattggtttggaggsaagttcttccaacctactacattgcaattgaaaggaccatccatttgtacttcwaatcattcaataatgaaycatttaatgaaaatatacatgwatggtcatatgaatcaccacataatggtttgwaggagattcctttggtttggaggaaaattgtccttygaaatatgcattatttattagaagcacataccttgaacacatctcataaaaatgttggcgacattcctcacaaataaagaagttgtgtacaaattcacaaatagcttgaaatgcaaactggctctctccatcctcnatt
CL1144CT1377_01	355	TC	36	16	20	0	0	0	2	2	0	34	14	20	0	0	0	0	0	0	2	2	0	0.0555556	0.125	0	CC	16	6	10	TT	0	0	0	TC	2	2	0	0.0622837	no	no	0.163265	no	no	0	no	no	-0.0422794	-0.0882917		CL1144CT1377_01	TRUE	355	[c/t]	nnaccaaatcatcaagagccrcaccagacktatcactttcatgattattcttgtccttgtatatagayactagctttttcccatagtaatcagtcaaaaatttgaacacctcatcctggtyccactgaattccactctggctttgggattgacggcaggaagagcaaagctgcyttggaggccaaatcatctttggaaatttaggatccccagtttgtagagtggcttcttctttgattaatctctcattgaccttattgtgtgcactccacaaccaaagggcaaartcacgggttttgttgaagggactagagacactgaaaatcaaaacyattcacttttagcttaagttag[c/t]tgaaagaagcttaaaggatttgaaataggacaaattttccttcaaattggtttggaggsaagttcttccaacctactacattgcaattgaaaggaccatccatttgtacttcwaatcattcaataatgaaycatttaatgaaaatatacatgwatggtcatatgaatcaccacataatggtttgwaggagattcctttggtttggaggaaaattgtccttygaaatatgcattatttattagaagcacataccttgaacacatctcataaaaatgttggcgacattcctcacaaataaagaagttgtgtacaaattcacaaatagcttgaaatgcaaactggctctctccatcctcnatt
CL1144CT1377_01	414	CG	38	18	20	0	0	0	0	0	0	12	4	8	26	14	12	0	0	0	12	4	8	0.315789	0.222222	0.4	GG	9	6	3	CC	2	1	1	CG	8	2	6	0.0124918	no	no	1.14796	no	no	0.625	no	no	0.044647	0.0854778		CL1144CT1377_01	TRUE	414	[c/g]	nnaccaaatcatcaagagccrcaccagacktatcactttcatgattattcttgtccttgtatatagayactagctttttcccatagtaatcagtcaaaaatttgaacacctcatcctggtyccactgaattccactctggctttgggattgacggcaggaagagcaaagctgcyttggaggccaaatcatctttggaaatttaggatccccagtttgtagagtggcttcttctttgattaatctctcattgaccttattgtgtgcactccacaaccaaagggcaaartcacgggttttgttgaagggactagagacactgaaaatcaaaacyattcacttttagcttaagttagytgaaagaagcttaaaggatttgaaataggacaaattttccttcaaattggtttggagg[c/g]aagttcttccaacctactacattgcaattgaaaggaccatccatttgtacttcwaatcattcaataatgaaycatttaatgaaaatatacatgwatggtcatatgaatcaccacataatggtttgwaggagattcctttggtttggaggaaaattgtccttygaaatatgcattatttattagaagcacataccttgaacacatctcataaaaatgttggcgacattcctcacaaataaagaagttgtgtacaaattcacaaatagcttgaaatgcaaactggctctctccatcctcnatt
CL1144CT1377_01	468	AT	36	16	20	8	4	4	28	12	16	0	0	0	0	0	0	0	0	0	8	4	4	0.222222	0.25	0.2	TT	11	5	6	AA	1	1	0	AT	6	2	4	0.0229592	no	no	0.888889	no	no	0.625	no	no	-0.00526786	-0.0105915		CL1144CT1377_01	TRUE	468	[a/t]	nnaccaaatcatcaagagccrcaccagacktatcactttcatgattattcttgtccttgtatatagayactagctttttcccatagtaatcagtcaaaaatttgaacacctcatcctggtyccactgaattccactctggctttgggattgacggcaggaagagcaaagctgcyttggaggccaaatcatctttggaaatttaggatccccagtttgtagagtggcttcttctttgattaatctctcattgaccttattgtgtgcactccacaaccaaagggcaaartcacgggttttgttgaagggactagagacactgaaaatcaaaacyattcacttttagcttaagttagytgaaagaagcttaaaggatttgaaataggacaaattttccttcaaattggtttggaggsaagttcttccaacctactacattgcaattgaaaggaccatccatttgtacttc[a/t]aatcattcaataatgaaycatttaatgaaaatatacatgwatggtcatatgaatcaccacataatggtttgwaggagattcctttggtttggaggaaaattgtccttygaaatatgcattatttattagaagcacataccttgaacacatctcataaaaatgttggcgacattcctcacaaataaagaagttgtgtacaaattcacaaatagcttgaaatgcaaactggctctctccatcctcnatt
CL1144CT1377_01	486	TC	38	18	20	0	0	0	11	4	7	27	14	13	0	0	0	0	0	0	11	4	7	0.289474	0.222222	0.35	CC	9	6	3	TT	1	1	0	TC	9	2	7	0.43618	no	no	1.14796	no	no	2.89941	no	no	0.0267841	0.0521708		CL1144CT1377_01	TRUE	486	[c/t]	nnaccaaatcatcaagagccrcaccagacktatcactttcatgattattcttgtccttgtatatagayactagctttttcccatagtaatcagtcaaaaatttgaacacctcatcctggtyccactgaattccactctggctttgggattgacggcaggaagagcaaagctgcyttggaggccaaatcatctttggaaatttaggatccccagtttgtagagtggcttcttctttgattaatctctcattgaccttattgtgtgcactccacaaccaaagggcaaartcacgggttttgttgaagggactagagacactgaaaatcaaaacyattcacttttagcttaagttagytgaaagaagcttaaaggatttgaaataggacaaattttccttcaaattggtttggaggsaagttcttccaacctactacattgcaattgaaaggaccatccatttgtacttcwaatcattcaataatgaa[c/t]catttaatgaaaatatacatgwatggtcatatgaatcaccacataatggtttgwaggagattcctttggtttggaggaaaattgtccttygaaatatgcattatttattagaagcacataccttgaacacatctcataaaaatgttggcgacattcctcacaaataaagaagttgtgtacaaattcacaaatagcttgaaatgcaaactggctctctccatcctcnatt
CL1144CT1377_01	508	AT	34	16	18	30	12	18	4	4	0	0	0	0	0	0	0	0	0	0	4	4	0	0.117647	0.25	0	AA	13	4	9	TT	0	0	0	AT	4	4	0	0.302222	no	no	0.888889	no	no	0	no	no	0.096875	0.176638		CL1144CT1377_01	TRUE	508	[a/t]	nnaccaaatcatcaagagccrcaccagacktatcactttcatgattattcttgtccttgtatatagayactagctttttcccatagtaatcagtcaaaaatttgaacacctcatcctggtyccactgaattccactctggctttgggattgacggcaggaagagcaaagctgcyttggaggccaaatcatctttggaaatttaggatccccagtttgtagagtggcttcttctttgattaatctctcattgaccttattgtgtgcactccacaaccaaagggcaaartcacgggttttgttgaagggactagagacactgaaaatcaaaacyattcacttttagcttaagttagytgaaagaagcttaaaggatttgaaataggacaaattttccttcaaattggtttggaggsaagttcttccaacctactacattgcaattgaaaggaccatccatttgtacttcwaatcattcaataatgaaycatttaatgaaaatatacatg[a/t]atggtcatatgaatcaccacataatggtttgwaggagattcctttggtttggaggaaaattgtccttygaaatatgcattatttattagaagcacataccttgaacacatctcataaaaatgttggcgacattcctcacaaataaagaagttgtgtacaaattcacaaatagcttgaaatgcaaactggctctctccatcctcnatt
CL1144CT1377_01	540	AT	36	16	20	1	0	1	35	16	19	0	0	0	0	0	0	0	0	0	1	0	1	0.0277778	0	0.05	TT	17	8	9	AA	0	0	0	AT	1	0	1	0.0146939	no	no	0	no	no	0.0277008	no	no	0.120571	0.215196		CL1144CT1377_01	TRUE	540	[a/t]	nnaccaaatcatcaagagccrcaccagacktatcactttcatgattattcttgtccttgtatatagayactagctttttcccatagtaatcagtcaaaaatttgaacacctcatcctggtyccactgaattccactctggctttgggattgacggcaggaagagcaaagctgcyttggaggccaaatcatctttggaaatttaggatccccagtttgtagagtggcttcttctttgattaatctctcattgaccttattgtgtgcactccacaaccaaagggcaaartcacgggttttgttgaagggactagagacactgaaaatcaaaacyattcacttttagcttaagttagytgaaagaagcttaaaggatttgaaataggacaaattttccttcaaattggtttggaggsaagttcttccaacctactacattgcaattgaaaggaccatccatttgtacttcwaatcattcaataatgaaycatttaatgaaaatatacatgwatggtcatatgaatcaccacataatggtttg[a/t]aggagattcctttggtttggaggaaaattgtccttygaaatatgcattatttattagaagcacataccttgaacacatctcataaaaatgttggcgacattcctcacaaataaagaagttgtgtacaaattcacaaatagcttgaaatgcaaactggctctctccatcctcnatt
CL1144CT1377_01	576	TC	34	14	20	0	0	0	2	2	0	32	12	20	0	0	0	0	0	0	2	2	0	0.0588235	0.142857	0	CC	16	6	10	TT	1	1	0	TC	0	0	0	17	yes	yes	7	yes	yes	0	no	no	-0.105867	-0.236805		CL1144CT1377_01	TRUE	576	[c/t]	nnaccaaatcatcaagagccrcaccagacktatcactttcatgattattcttgtccttgtatatagayactagctttttcccatagtaatcagtcaaaaatttgaacacctcatcctggtyccactgaattccactctggctttgggattgacggcaggaagagcaaagctgcyttggaggccaaatcatctttggaaatttaggatccccagtttgtagagtggcttcttctttgattaatctctcattgaccttattgtgtgcactccacaaccaaagggcaaartcacgggttttgttgaagggactagagacactgaaaatcaaaacyattcacttttagcttaagttagytgaaagaagcttaaaggatttgaaataggacaaattttccttcaaattggtttggaggsaagttcttccaacctactacattgcaattgaaaggaccatccatttgtacttcwaatcattcaataatgaaycatttaatgaaaatatacatgwatggtcatatgaatcaccacataatggtttgwaggagattcctttggtttggaggaaaattgtcctt[c/t]gaaatatgcattatttattagaagcacataccttgaacacatctcataaaaatgttggcgacattcctcacaaataaagaagttgtgtacaaattcacaaatagcttgaaatgcaaactggctctctccatcctcnatt
CL1144CT1377_01	712	A-	18	8	10	16	6	10	0	0	0	0	0	0	0	0	0	2	2	0	2	2	0	0.111111	0.25	0	AA	8	3	5	Indel	1	1	0	None	0	0	0	9	yes	yes	4	yes	no	0	no	no	0.0507813	0.0966543		CL1144CT1377_01	TRUE	712	[a/-]	nnaccaaatcatcaagagccrcaccagacktatcactttcatgattattcttgtccttgtatatagayactagctttttcccatagtaatcagtcaaaaatttgaacacctcatcctggtyccactgaattccactctggctttgggattgacggcaggaagagcaaagctgcyttggaggccaaatcatctttggaaatttaggatccccagtttgtagagtggcttcttctttgattaatctctcattgaccttattgtgtgcactccacaaccaaagggcaaartcacgggttttgttgaagggactagagacactgaaaatcaaaacyattcacttttagcttaagttagytgaaagaagcttaaaggatttgaaataggacaaattttccttcaaattggtttggaggsaagttcttccaacctactacattgcaattgaaaggaccatccatttgtacttcwaatcattcaataatgaaycatttaatgaaaatatacatgwatggtcatatgaatcaccacataatggtttgwaggagattcctttggtttggaggaaaattgtccttygaaatatgcattatttattagaagcacataccttgaacacatctcataaaaatgttggcgacattcctcacaaataaagaagttgtgtacaaattcacaaatagcttgaaatgcaaactggctctctccatcctc[a/-]att
CL1146CT1379_03	43	AT	44	18	26	42	18	24	2	0	2	0	0	0	0	0	0	0	0	0	2	0	2	0.0454545	0	0.0769231	AA	20	9	11	TT	0	0	0	AT	2	0	2	0.0498866	no	no	0	no	no	0.0902778	no	no	0.181741	0.307582		CL1146CT1379_03	TRUE	43	[a/t]	gaaccagttaccattatcaggaaattataacaaaactgtaca[a/t]gaagattctacatctrtacatgctaaagcttcagacccttttgattcacatccactgttgagctatcagcagaaagcttcccagatctgtcttctaacattttcaatttccgtcactgataagcacacaggcaaatgaatrtmttmtgagttctgacatattttcttctcgcgcaatcccwcatacctgagaaccatttattcaattatttgattcttccattgctactgagctgccaactggttccttctcagacaagccctcaatgttttyaccctctgttgctgaggagcattgaggcaaatccatgttctctaaagcatttcctgactcaatctcac
CL1146CT1379_03	59	AG	44	18	26	42	16	26	0	0	0	0	0	0	2	2	0	0	0	0	2	2	0	0.0454545	0.111111	0	AA	20	7	13	GG	0	0	0	AG	2	2	0	0.0498866	no	no	0.140625	no	no	0	no	no	-0.138154	-0.3206		CL1146CT1379_03	TRUE	59	[a/g]	gaaccagttaccattatcaggaaattataacaaaactgtacawgaagattctacatct[a/g]tacatgctaaagcttcagacccttttgattcacatccactgttgagctatcagcagaaagcttcccagatctgtcttctaacattttcaatttccgtcactgataagcacacaggcaaatgaatrtmttmtgagttctgacatattttcttctcgcgcaatcccwcatacctgagaaccatttattcaattatttgattcttccattgctactgagctgccaactggttccttctcagacaagccctcaatgttttyaccctctgttgctgaggagcattgaggcaaatccatgttctctaaagcatttcctgactcaatctcac
CL1146CT1379_03	184	AG	44	18	26	1	1	0	0	0	0	0	0	0	43	17	26	0	0	0	1	1	0	0.0227273	0.0555556	0	GG	21	8	13	AA	0	0	0	AG	1	1	0	0.0118983	no	no	0.0311419	no	no	0	no	no	-0.181166	-0.442496		CL1146CT1379_03	TRUE	184	[a/g]	gaaccagttaccattatcaggaaattataacaaaactgtacawgaagattctacatctrtacatgctaaagcttcagacccttttgattcacatccactgttgagctatcagcagaaagcttcccagatctgtcttctaacattttcaatttccgtcactgataagcacacaggcaaatgaat[a/g]tmttmtgagttctgacatattttcttctcgcgcaatcccwcatacctgagaaccatttattcaattatttgattcttccattgctactgagctgccaactggttccttctcagacaagccctcaatgttttyaccctctgttgctgaggagcattgaggcaaatccatgttctctaaagcatttcctgactcaatctcac
CL1146CT1379_03	186	AC	44	18	26	1	1	0	0	0	0	43	17	26	0	0	0	0	0	0	1	1	0	0.0227273	0.0555556	0	CC	21	8	13	AA	0	0	0	AC	1	1	0	0.0118983	no	no	0.0311419	no	no	0	no	no	-0.181166	-0.442496		CL1146CT1379_03	TRUE	186	[a/c]	gaaccagttaccattatcaggaaattataacaaaactgtacawgaagattctacatctrtacatgctaaagcttcagacccttttgattcacatccactgttgagctatcagcagaaagcttcccagatctgtcttctaacattttcaatttccgtcactgataagcacacaggcaaatgaatrt[a/c]ttmtgagttctgacatattttcttctcgcgcaatcccwcatacctgagaaccatttattcaattatttgattcttccattgctactgagctgccaactggttccttctcagacaagccctcaatgttttyaccctctgttgctgaggagcattgaggcaaatccatgttctctaaagcatttcctgactcaatctcac
CL1146CT1379_03	189	AC	44	18	26	3	0	3	0	0	0	41	18	23	0	0	0	0	0	0	3	0	3	0.0681818	0	0.115385	CC	20	9	11	AA	1	0	1	AC	1	0	1	9.07542	yes	yes	0	no	no	5.04873	yes	no	0.196709	0.328751		CL1146CT1379_03	TRUE	189	[a/c]	gaaccagttaccattatcaggaaattataacaaaactgtacawgaagattctacatctrtacatgctaaagcttcagacccttttgattcacatccactgttgagctatcagcagaaagcttcccagatctgtcttctaacattttcaatttccgtcactgataagcacacaggcaaatgaatrtmtt[a/c]tgagttctgacatattttcttctcgcgcaatcccwcatacctgagaaccatttattcaattatttgattcttccattgctactgagctgccaactggttccttctcagacaagccctcaatgttttyaccctctgttgctgaggagcattgaggcaaatccatgttctctaaagcatttcctgactcaatctcac
CL1146CT1379_03	224	AT	44	18	26	1	1	0	43	17	26	0	0	0	0	0	0	0	0	0	1	1	0	0.0227273	0.0555556	0	TT	21	8	13	AA	0	0	0	AT	1	1	0	0.0118983	no	no	0.0311419	no	no	0	no	no	-0.181166	-0.442496		CL1146CT1379_03	TRUE	224	[a/t]	gaaccagttaccattatcaggaaattataacaaaactgtacawgaagattctacatctrtacatgctaaagcttcagacccttttgattcacatccactgttgagctatcagcagaaagcttcccagatctgtcttctaacattttcaatttccgtcactgataagcacacaggcaaatgaatrtmttmtgagttctgacatattttcttctcgcgcaatccc[a/t]catacctgagaaccatttattcaattatttgattcttccattgctactgagctgccaactggttccttctcagacaagccctcaatgttttyaccctctgttgctgaggagcattgaggcaaatccatgttctctaaagcatttcctgactcaatctcac
CL1146CT1379_03	316	TC	44	18	26	0	0	0	4	1	3	40	17	23	0	0	0	0	0	0	4	1	3	0.0909091	0.0555556	0.115385	CC	19	8	11	TT	1	0	1	TC	2	1	1	4.455	yes	no	0.0311419	no	no	5.04873	yes	no	0.0650321	0.122122		CL1146CT1379_03	TRUE	316	[c/t]	gaaccagttaccattatcaggaaattataacaaaactgtacawgaagattctacatctrtacatgctaaagcttcagacccttttgattcacatccactgttgagctatcagcagaaagcttcccagatctgtcttctaacattttcaatttccgtcactgataagcacacaggcaaatgaatrtmttmtgagttctgacatattttcttctcgcgcaatcccwcatacctgagaaccatttattcaattatttgattcttccattgctactgagctgccaactggttccttctcagacaagccctcaatgtttt[c/t]accctctgttgctgaggagcattgaggcaaatccatgttctctaaagcatttcctgactcaatctcac
CL1155CT1388_03	69	TC	38	16	22	0	0	0	1	0	1	37	16	21	0	0	0	0	0	0	1	0	1	0.0263158	0	0.0454545	CC	18	8	10	TT	0	0	0	TC	1	0	1	0.0138787	no	no	0	no	no	0.0249433	no	no	0.153339	0.265905		CL1155CT1388_03	TRUE	69	[c/t]	gcttgagccttccgaaagtgaggagaaaaatgattcagaagatgattctgaagaagatgtggagaaac[c/t]caaaagaarttctaaatcatcttctagaaagaaggaatcygctggkaaagctaaacccaagaaaattacagtttcaaagaaatccattayaccacccagaagaacacctaagagagcatcttcsaaacgctccaagattgatgatgacagtgatwcwagtccaaaggtgttttcaaggaaaaagaagaacgaaaaagtagtaaaagaaaaggcttcaactccatcgaaacctgcatccagrgagaaagstggtataaatcatgrcctctggcctcccctccctgtattcttatagtttatatttttctggttttaatgtttagagaaaatggtggttttcctacaattttatgaggatttgamattgttgtcattcaayatgcttaaatttttgctaagagataaattctaattgtgaactttaaacagaactagaatagaagcttgtrtattattctytctgctaatcagcaacaataagaatctctttgctgtttttttagggaaaaaggttgctaraggaaaggacagggycagagaggagaaactcaggccaagtgatgatgagttgagagatgcaatatgcg
CL1155CT1388_03	78	AG	38	16	22	3	1	2	0	0	0	0	0	0	35	15	20	0	0	0	3	1	2	0.0789474	0.0625	0.0909091	GG	16	7	9	AA	0	0	0	AG	3	1	2	0.139592	no	no	0.0355556	no	no	0.11	no	no	0.028818	0.0560216		CL1155CT1388_03	TRUE	78	[a/g]	gcttgagccttccgaaagtgaggagaaaaatgattcagaagatgattctgaagaagatgtggagaaacycaaaagaa[a/g]ttctaaatcatcttctagaaagaaggaatcygctggkaaagctaaacccaagaaaattacagtttcaaagaaatccattayaccacccagaagaacacctaagagagcatcttcsaaacgctccaagattgatgatgacagtgatwcwagtccaaaggtgttttcaaggaaaaagaagaacgaaaaagtagtaaaagaaaaggcttcaactccatcgaaacctgcatccagrgagaaagstggtataaatcatgrcctctggcctcccctccctgtattcttatagtttatatttttctggttttaatgtttagagaaaatggtggttttcctacaattttatgaggatttgamattgttgtcattcaayatgcttaaatttttgctaagagataaattctaattgtgaactttaaacagaactagaatagaagcttgtrtattattctytctgctaatcagcaacaataagaatctctttgctgtttttttagggaaaaaggttgctaraggaaaggacagggycagagaggagaaactcaggccaagtgatgatgagttgagagatgcaatatgcg
CL1155CT1388_03	109	TC	38	16	22	0	0	0	37	16	21	1	0	1	0	0	0	0	0	0	1	0	1	0.0263158	0	0.0454545	TT	18	8	10	CC	0	0	0	TC	1	0	1	0.0138787	no	no	0	no	no	0.0249433	no	no	0.153339	0.265905		CL1155CT1388_03	TRUE	109	[c/t]	gcttgagccttccgaaagtgaggagaaaaatgattcagaagatgattctgaagaagatgtggagaaacycaaaagaarttctaaatcatcttctagaaagaaggaatc[c/t]gctggkaaagctaaacccaagaaaattacagtttcaaagaaatccattayaccacccagaagaacacctaagagagcatcttcsaaacgctccaagattgatgatgacagtgatwcwagtccaaaggtgttttcaaggaaaaagaagaacgaaaaagtagtaaaagaaaaggcttcaactccatcgaaacctgcatccagrgagaaagstggtataaatcatgrcctctggcctcccctccctgtattcttatagtttatatttttctggttttaatgtttagagaaaatggtggttttcctacaattttatgaggatttgamattgttgtcattcaayatgcttaaatttttgctaagagataaattctaattgtgaactttaaacagaactagaatagaagcttgtrtattattctytctgctaatcagcaacaataagaatctctttgctgtttttttagggaaaaaggttgctaraggaaaggacagggycagagaggagaaactcaggccaagtgatgatgagttgagagatgcaatatgcg
CL1155CT1388_03	115	TG	38	16	22	0	0	0	20	5	15	0	0	0	18	11	7	0	0	0	18	11	7	0.473684	0.6875	0.318182	TT	7	2	5	GG	6	5	1	TC	0	0	0	13	yes	yes	7	yes	yes	6	yes	no	0.309976	0.473254		CL1155CT1388_03	TRUE	115	[g/t]	gcttgagccttccgaaagtgaggagaaaaatgattcagaagatgattctgaagaagatgtggagaaacycaaaagaarttctaaatcatcttctagaaagaaggaatcygctgg[g/t]aaagctaaacccaagaaaattacagtttcaaagaaatccattayaccacccagaagaacacctaagagagcatcttcsaaacgctccaagattgatgatgacagtgatwcwagtccaaaggtgttttcaaggaaaaagaagaacgaaaaagtagtaaaagaaaaggcttcaactccatcgaaacctgcatccagrgagaaagstggtataaatcatgrcctctggcctcccctccctgtattcttatagtttatatttttctggttttaatgtttagagaaaatggtggttttcctacaattttatgaggatttgamattgttgtcattcaayatgcttaaatttttgctaagagataaattctaattgtgaactttaaacagaactagaatagaagcttgtrtattattctytctgctaatcagcaacaataagaatctctttgctgtttttttagggaaaaaggttgctaraggaaaggacagggycagagaggagaaactcaggccaagtgatgatgagttgagagatgcaatatgcg
CL1155CT1388_03	159	TC	38	16	22	0	0	0	2	2	0	36	14	22	0	0	0	0	0	0	2	2	0	0.0526316	0.125	0	CC	17	6	11	TT	0	0	0	TC	2	2	0	0.058642	no	no	0.163265	no	no	0	no	no	-0.0967882	-0.21432		CL1155CT1388_03	TRUE	159	[c/t]	gcttgagccttccgaaagtgaggagaaaaatgattcagaagatgattctgaagaagatgtggagaaacycaaaagaarttctaaatcatcttctagaaagaaggaatcygctggkaaagctaaacccaagaaaattacagtttcaaagaaatccatta[c/t]accacccagaagaacacctaagagagcatcttcsaaacgctccaagattgatgatgacagtgatwcwagtccaaaggtgttttcaaggaaaaagaagaacgaaaaagtagtaaaagaaaaggcttcaactccatcgaaacctgcatccagrgagaaagstggtataaatcatgrcctctggcctcccctccctgtattcttatagtttatatttttctggttttaatgtttagagaaaatggtggttttcctacaattttatgaggatttgamattgttgtcattcaayatgcttaaatttttgctaagagataaattctaattgtgaactttaaacagaactagaatagaagcttgtrtattattctytctgctaatcagcaacaataagaatctctttgctgtttttttagggaaaaaggttgctaraggaaaggacagggycagagaggagaaactcaggccaagtgatgatgagttgagagatgcaatatgcg
CL1155CT1388_03	193	CG	38	16	22	0	0	0	0	0	0	37	15	22	1	1	0	0	0	0	1	1	0	0.0263158	0.0625	0	CC	18	7	11	GG	0	0	0	CG	1	1	0	0.0138787	no	no	0.0355556	no	no	0	no	no	-0.14337	-0.33473		CL1155CT1388_03	TRUE	193	[c/g]	gcttgagccttccgaaagtgaggagaaaaatgattcagaagatgattctgaagaagatgtggagaaacycaaaagaarttctaaatcatcttctagaaagaaggaatcygctggkaaagctaaacccaagaaaattacagtttcaaagaaatccattayaccacccagaagaacacctaagagagcatcttc[c/g]aaacgctccaagattgatgatgacagtgatwcwagtccaaaggtgttttcaaggaaaaagaagaacgaaaaagtagtaaaagaaaaggcttcaactccatcgaaacctgcatccagrgagaaagstggtataaatcatgrcctctggcctcccctccctgtattcttatagtttatatttttctggttttaatgtttagagaaaatggtggttttcctacaattttatgaggatttgamattgttgtcattcaayatgcttaaatttttgctaagagataaattctaattgtgaactttaaacagaactagaatagaagcttgtrtattattctytctgctaatcagcaacaataagaatctctttgctgtttttttagggaaaaaggttgctaraggaaaggacagggycagagaggagaaactcaggccaagtgatgatgagttgagagatgcaatatgcg
CL1155CT1388_03	224	AT	38	16	22	33	12	21	5	4	1	0	0	0	0	0	0	0	0	0	5	4	1	0.131579	0.25	0.0454545	AA	14	4	10	TT	0	0	0	AT	5	4	1	0.43618	no	no	0.888889	no	no	0.0249433	no	no	-0.0103118	-0.0208385		CL1155CT1388_03	TRUE	224	[a/t]	gcttgagccttccgaaagtgaggagaaaaatgattcagaagatgattctgaagaagatgtggagaaacycaaaagaarttctaaatcatcttctagaaagaaggaatcygctggkaaagctaaacccaagaaaattacagtttcaaagaaatccattayaccacccagaagaacacctaagagagcatcttcsaaacgctccaagattgatgatgacagtgat[a/t]cwagtccaaaggtgttttcaaggaaaaagaagaacgaaaaagtagtaaaagaaaaggcttcaactccatcgaaacctgcatccagrgagaaagstggtataaatcatgrcctctggcctcccctccctgtattcttatagtttatatttttctggttttaatgtttagagaaaatggtggttttcctacaattttatgaggatttgamattgttgtcattcaayatgcttaaatttttgctaagagataaattctaattgtgaactttaaacagaactagaatagaagcttgtrtattattctytctgctaatcagcaacaataagaatctctttgctgtttttttagggaaaaaggttgctaraggaaaggacagggycagagaggagaaactcaggccaagtgatgatgagttgagagatgcaatatgcg
CL1155CT1388_03	226	AT	38	16	22	37	15	22	1	1	0	0	0	0	0	0	0	0	0	0	1	1	0	0.0263158	0.0625	0	AA	18	7	11	TT	0	0	0	AT	1	1	0	0.0138787	no	no	0.0355556	no	no	0	no	no	-0.14337	-0.33473		CL1155CT1388_03	TRUE	226	[a/t]	gcttgagccttccgaaagtgaggagaaaaatgattcagaagatgattctgaagaagatgtggagaaacycaaaagaarttctaaatcatcttctagaaagaaggaatcygctggkaaagctaaacccaagaaaattacagtttcaaagaaatccattayaccacccagaagaacacctaagagagcatcttcsaaacgctccaagattgatgatgacagtgatwc[a/t]agtccaaaggtgttttcaaggaaaaagaagaacgaaaaagtagtaaaagaaaaggcttcaactccatcgaaacctgcatccagrgagaaagstggtataaatcatgrcctctggcctcccctccctgtattcttatagtttatatttttctggttttaatgtttagagaaaatggtggttttcctacaattttatgaggatttgamattgttgtcattcaayatgcttaaatttttgctaagagataaattctaattgtgaactttaaacagaactagaatagaagcttgtrtattattctytctgctaatcagcaacaataagaatctctttgctgtttttttagggaaaaaggttgctaraggaaaggacagggycagagaggagaaactcaggccaagtgatgatgagttgagagatgcaatatgcg
CL1155CT1388_03	310	AG	38	16	22	17	5	12	0	0	0	0	0	0	21	11	10	0	0	0	17	5	12	0.447368	0.3125	0.545455	GG	7	5	2	AA	5	2	3	AG	7	1	6	1.23453	no	no	4.02248	yes	no	0.11	no	no	0.0640744	0.120432		CL1155CT1388_03	TRUE	310	[a/g]	gcttgagccttccgaaagtgaggagaaaaatgattcagaagatgattctgaagaagatgtggagaaacycaaaagaarttctaaatcatcttctagaaagaaggaatcygctggkaaagctaaacccaagaaaattacagtttcaaagaaatccattayaccacccagaagaacacctaagagagcatcttcsaaacgctccaagattgatgatgacagtgatwcwagtccaaaggtgttttcaaggaaaaagaagaacgaaaaagtagtaaaagaaaaggcttcaactccatcgaaacctgcatccag[a/g]gagaaagstggtataaatcatgrcctctggcctcccctccctgtattcttatagtttatatttttctggttttaatgtttagagaaaatggtggttttcctacaattttatgaggatttgamattgttgtcattcaayatgcttaaatttttgctaagagataaattctaattgtgaactttaaacagaactagaatagaagcttgtrtattattctytctgctaatcagcaacaataagaatctctttgctgtttttttagggaaaaaggttgctaraggaaaggacagggycagagaggagaaactcaggccaagtgatgatgagttgagagatgcaatatgcg
CL1155CT1388_03	318	CG	38	16	22	0	0	0	0	0	0	37	15	22	1	1	0	0	0	0	1	1	0	0.0263158	0.0625	0	CC	18	7	11	GG	0	0	0	CG	1	1	0	0.0138787	no	no	0.0355556	no	no	0	no	no	-0.14337	-0.33473		CL1155CT1388_03	TRUE	318	[c/g]	gcttgagccttccgaaagtgaggagaaaaatgattcagaagatgattctgaagaagatgtggagaaacycaaaagaarttctaaatcatcttctagaaagaaggaatcygctggkaaagctaaacccaagaaaattacagtttcaaagaaatccattayaccacccagaagaacacctaagagagcatcttcsaaacgctccaagattgatgatgacagtgatwcwagtccaaaggtgttttcaaggaaaaagaagaacgaaaaagtagtaaaagaaaaggcttcaactccatcgaaacctgcatccagrgagaaag[c/g]tggtataaatcatgrcctctggcctcccctccctgtattcttatagtttatatttttctggttttaatgtttagagaaaatggtggttttcctacaattttatgaggatttgamattgttgtcattcaayatgcttaaatttttgctaagagataaattctaattgtgaactttaaacagaactagaatagaagcttgtrtattattctytctgctaatcagcaacaataagaatctctttgctgtttttttagggaaaaaggttgctaraggaaaggacagggycagagaggagaaactcaggccaagtgatgatgagttgagagatgcaatatgcg
CL1155CT1388_03	333	AG	38	16	22	1	1	0	0	0	0	0	0	0	37	15	22	0	0	0	1	1	0	0.0263158	0.0625	0	GG	18	7	11	AA	0	0	0	AG	1	1	0	0.0138787	no	no	0.0355556	no	no	0	no	no	-0.14337	-0.33473		CL1155CT1388_03	TRUE	333	[a/g]	gcttgagccttccgaaagtgaggagaaaaatgattcagaagatgattctgaagaagatgtggagaaacycaaaagaarttctaaatcatcttctagaaagaaggaatcygctggkaaagctaaacccaagaaaattacagtttcaaagaaatccattayaccacccagaagaacacctaagagagcatcttcsaaacgctccaagattgatgatgacagtgatwcwagtccaaaggtgttttcaaggaaaaagaagaacgaaaaagtagtaaaagaaaaggcttcaactccatcgaaacctgcatccagrgagaaagstggtataaatcatg[a/g]cctctggcctcccctccctgtattcttatagtttatatttttctggttttaatgtttagagaaaatggtggttttcctacaattttatgaggatttgamattgttgtcattcaayatgcttaaatttttgctaagagataaattctaattgtgaactttaaacagaactagaatagaagcttgtrtattattctytctgctaatcagcaacaataagaatctctttgctgtttttttagggaaaaaggttgctaraggaaaggacagggycagagaggagaaactcaggccaagtgatgatgagttgagagatgcaatatgcg
CL1155CT1388_03	432	AC	38	16	22	37	15	22	0	0	0	1	1	0	0	0	0	0	0	0	1	1	0	0.0263158	0.0625	0	AA	18	7	11	CC	0	0	0	AC	1	1	0	0.0138787	no	no	0.0355556	no	no	0	no	no	-0.14337	-0.33473		CL1155CT1388_03	TRUE	432	[a/c]	gcttgagccttccgaaagtgaggagaaaaatgattcagaagatgattctgaagaagatgtggagaaacycaaaagaarttctaaatcatcttctagaaagaaggaatcygctggkaaagctaaacccaagaaaattacagtttcaaagaaatccattayaccacccagaagaacacctaagagagcatcttcsaaacgctccaagattgatgatgacagtgatwcwagtccaaaggtgttttcaaggaaaaagaagaacgaaaaagtagtaaaagaaaaggcttcaactccatcgaaacctgcatccagrgagaaagstggtataaatcatgrcctctggcctcccctccctgtattcttatagtttatatttttctggttttaatgtttagagaaaatggtggttttcctacaattttatgaggatttga[a/c]attgttgtcattcaayatgcttaaatttttgctaagagataaattctaattgtgaactttaaacagaactagaatagaagcttgtrtattattctytctgctaatcagcaacaataagaatctctttgctgtttttttagggaaaaaggttgctaraggaaaggacagggycagagaggagaaactcaggccaagtgatgatgagttgagagatgcaatatgcg
CL1155CT1388_03	448	TC	38	16	22	0	0	0	1	0	1	37	16	21	0	0	0	0	0	0	1	0	1	0.0263158	0	0.0454545	CC	18	8	10	TT	0	0	0	TC	1	0	1	0.0138787	no	no	0	no	no	0.0249433	no	no	0.153339	0.265905		CL1155CT1388_03	TRUE	448	[c/t]	gcttgagccttccgaaagtgaggagaaaaatgattcagaagatgattctgaagaagatgtggagaaacycaaaagaarttctaaatcatcttctagaaagaaggaatcygctggkaaagctaaacccaagaaaattacagtttcaaagaaatccattayaccacccagaagaacacctaagagagcatcttcsaaacgctccaagattgatgatgacagtgatwcwagtccaaaggtgttttcaaggaaaaagaagaacgaaaaagtagtaaaagaaaaggcttcaactccatcgaaacctgcatccagrgagaaagstggtataaatcatgrcctctggcctcccctccctgtattcttatagtttatatttttctggttttaatgtttagagaaaatggtggttttcctacaattttatgaggatttgamattgttgtcattcaa[c/t]atgcttaaatttttgctaagagataaattctaattgtgaactttaaacagaactagaatagaagcttgtrtattattctytctgctaatcagcaacaataagaatctctttgctgtttttttagggaaaaaggttgctaraggaaaggacagggycagagaggagaaactcaggccaagtgatgatgagttgagagatgcaatatgcg
CL1155CT1388_03	518	AG	38	16	22	37	15	22	0	0	0	0	0	0	1	1	0	0	0	0	1	1	0	0.0263158	0.0625	0	AA	18	7	11	GG	0	0	0	AG	1	1	0	0.0138787	no	no	0.0355556	no	no	0	no	no	-0.14337	-0.33473		CL1155CT1388_03	TRUE	518	[a/g]	gcttgagccttccgaaagtgaggagaaaaatgattcagaagatgattctgaagaagatgtggagaaacycaaaagaarttctaaatcatcttctagaaagaaggaatcygctggkaaagctaaacccaagaaaattacagtttcaaagaaatccattayaccacccagaagaacacctaagagagcatcttcsaaacgctccaagattgatgatgacagtgatwcwagtccaaaggtgttttcaaggaaaaagaagaacgaaaaagtagtaaaagaaaaggcttcaactccatcgaaacctgcatccagrgagaaagstggtataaatcatgrcctctggcctcccctccctgtattcttatagtttatatttttctggttttaatgtttagagaaaatggtggttttcctacaattttatgaggatttgamattgttgtcattcaayatgcttaaatttttgctaagagataaattctaattgtgaactttaaacagaactagaatagaagcttgt[a/g]tattattctytctgctaatcagcaacaataagaatctctttgctgtttttttagggaaaaaggttgctaraggaaaggacagggycagagaggagaaactcaggccaagtgatgatgagttgagagatgcaatatgcg
CL1155CT1388_03	528	TC	38	16	22	0	0	0	7	0	7	31	16	15	0	0	0	0	0	0	7	0	7	0.184211	0	0.318182	CC	12	8	4	TT	0	0	0	TC	7	0	7	0.968783	no	no	0	no	no	2.39556	no	no	0.278192	0.43529		CL1155CT1388_03	TRUE	528	[c/t]	gcttgagccttccgaaagtgaggagaaaaatgattcagaagatgattctgaagaagatgtggagaaacycaaaagaarttctaaatcatcttctagaaagaaggaatcygctggkaaagctaaacccaagaaaattacagtttcaaagaaatccattayaccacccagaagaacacctaagagagcatcttcsaaacgctccaagattgatgatgacagtgatwcwagtccaaaggtgttttcaaggaaaaagaagaacgaaaaagtagtaaaagaaaaggcttcaactccatcgaaacctgcatccagrgagaaagstggtataaatcatgrcctctggcctcccctccctgtattcttatagtttatatttttctggttttaatgtttagagaaaatggtggttttcctacaattttatgaggatttgamattgttgtcattcaayatgcttaaatttttgctaagagataaattctaattgtgaactttaaacagaactagaatagaagcttgtrtattattct[c/t]tctgctaatcagcaacaataagaatctctttgctgtttttttagggaaaaaggttgctaraggaaaggacagggycagagaggagaaactcaggccaagtgatgatgagttgagagatgcaatatgcg
CL1155CT1388_03	588	AG	38	16	22	37	16	21	0	0	0	0	0	0	1	0	1	0	0	0	1	0	1	0.0263158	0	0.0454545	AA	18	8	10	GG	0	0	0	AG	1	0	1	0.0138787	no	no	0	no	no	0.0249433	no	no	0.153339	0.265905		CL1155CT1388_03	TRUE	588	[a/g]	gcttgagccttccgaaagtgaggagaaaaatgattcagaagatgattctgaagaagatgtggagaaacycaaaagaarttctaaatcatcttctagaaagaaggaatcygctggkaaagctaaacccaagaaaattacagtttcaaagaaatccattayaccacccagaagaacacctaagagagcatcttcsaaacgctccaagattgatgatgacagtgatwcwagtccaaaggtgttttcaaggaaaaagaagaacgaaaaagtagtaaaagaaaaggcttcaactccatcgaaacctgcatccagrgagaaagstggtataaatcatgrcctctggcctcccctccctgtattcttatagtttatatttttctggttttaatgtttagagaaaatggtggttttcctacaattttatgaggatttgamattgttgtcattcaayatgcttaaatttttgctaagagataaattctaattgtgaactttaaacagaactagaatagaagcttgtrtattattctytctgctaatcagcaacaataagaatctctttgctgtttttttagggaaaaaggttgcta[a/g]aggaaaggacagggycagagaggagaaactcaggccaagtgatgatgagttgagagatgcaatatgcg
CL1155CT1388_03	603	TC	38	16	22	0	0	0	7	0	7	31	16	15	0	0	0	0	0	0	7	0	7	0.184211	0	0.318182	CC	12	8	4	TT	0	0	0	TC	7	0	7	0.968783	no	no	0	no	no	2.39556	no	no	0.278192	0.43529		CL1155CT1388_03	TRUE	603	[c/t]	gcttgagccttccgaaagtgaggagaaaaatgattcagaagatgattctgaagaagatgtggagaaacycaaaagaarttctaaatcatcttctagaaagaaggaatcygctggkaaagctaaacccaagaaaattacagtttcaaagaaatccattayaccacccagaagaacacctaagagagcatcttcsaaacgctccaagattgatgatgacagtgatwcwagtccaaaggtgttttcaaggaaaaagaagaacgaaaaagtagtaaaagaaaaggcttcaactccatcgaaacctgcatccagrgagaaagstggtataaatcatgrcctctggcctcccctccctgtattcttatagtttatatttttctggttttaatgtttagagaaaatggtggttttcctacaattttatgaggatttgamattgttgtcattcaayatgcttaaatttttgctaagagataaattctaattgtgaactttaaacagaactagaatagaagcttgtrtattattctytctgctaatcagcaacaataagaatctctttgctgtttttttagggaaaaaggttgctaraggaaaggacaggg[c/t]cagagaggagaaactcaggccaagtgatgatgagttgagagatgcaatatgcg
CL1196CT1433_02	37	TC	42	16	26	0	0	0	32	6	26	10	10	0	0	0	0	0	0	0	10	10	0	0.238095	0.625	0	TT	14	1	13	CC	3	3	0	TC	4	4	0	4.73813	yes	no	0.0355556	no	no	0	no	no	0.354004	0.522899		CL1196CT1433_02	TRUE	37	[c/t]	ccaaaagaaagcaatggaagaatttcatgaggttgc[c/t]atagcttactacaacaatgcccctagaaaccttcagcgactagcatggagtttcttcctcgcattggactcggatggagatggccaaatcagttacatggagtacatcaacttcctccggcaatgcggctatggctggatcagctccaacttcttcaaggacctggaccgcaaccgcgatggctgcctgggtttctgggaagtgctcactctgtactacg
CL1295CT1553	25	AG	42	16	26	20	5	15	0	0	0	0	0	0	22	11	11	0	0	0	20	5	15	0.47619	0.3125	0.576923	GG	7	3	4	AA	6	0	6	AG	8	5	3	1.17322	no	no	1.65289	no	no	3.61421	no	no	0.0800608	0.148252		CL1295CT1553	TRUE	25	[a/g]	gatatacgggactgatgaatttag[a/g]atgtacactttcaaggtgaagccttgttcaagggcatactcccatgattggacwgaatgcccttttgtccatcctggggagaatgcgaggaggagagacccacggaagtatccttatacctgtgttccatgcccagagttccggaagggggcatgtccaaagggtgattcttgtgaatatgctcatggggtwttcgagtcatggcttcatcctgcccaataccgtaccaggctttgcaaggatgagactgggtgygcacgcaaagtttgcttctttgctcacaagcctgaagaattgcgkcccgtgtatgcttccacaggttcagcaatgccatcacccaagtcccattcggtgggtgcactggacatgacagtattgagtccattgtctctcagttcatcatctttgccratgcctactacttcaacgccacccatgtctcccctygcagctgcttcttcccccaagggtggaaacttgtggcaaarcaaagttaacwccactccacctgccttgcagctccctggtagtcggctmaagacygcwttgagtgctcgagatttagattttgagatggaattgcgkgggctagaaagtcacrttagccarmagcagcagcarcarcagcannnnnnnnnrctgattgatgagatagctcgtctctcatccccttcctgctggagtaaggaatacagtaggattggaga
CL1295CT1553	79	AT	42	16	26	40	16	24	2	0	2	0	0	0	0	0	0	0	0	0	2	0	2	0.047619	0	0.0769231	AA	19	8	11	TT	0	0	0	AT	2	0	2	0.0525	no	no	0	no	no	0.0902778	no	no	0.21716	0.35683		CL1295CT1553	TRUE	79	[a/t]	gatatacgggactgatgaatttagratgtacactttcaaggtgaagccttgttcaagggcatactcccatgattggac[a/t]gaatgcccttttgtccatcctggggagaatgcgaggaggagagacccacggaagtatccttatacctgtgttccatgcccagagttccggaagggggcatgtccaaagggtgattcttgtgaatatgctcatggggtwttcgagtcatggcttcatcctgcccaataccgtaccaggctttgcaaggatgagactgggtgygcacgcaaagtttgcttctttgctcacaagcctgaagaattgcgkcccgtgtatgcttccacaggttcagcaatgccatcacccaagtcccattcggtgggtgcactggacatgacagtattgagtccattgtctctcagttcatcatctttgccratgcctactacttcaacgccacccatgtctcccctygcagctgcttcttcccccaagggtggaaacttgtggcaaarcaaagttaacwccactccacctgccttgcagctccctggtagtcggctmaagacygcwttgagtgctcgagatttagattttgagatggaattgcgkgggctagaaagtcacrttagccarmagcagcagcarcarcagcannnnnnnnnrctgattgatgagatagctcgtctctcatccccttcctgctggagtaaggaatacagtaggattggaga
CL1295CT1553	217	AT	42	16	26	1	0	1	41	16	25	0	0	0	0	0	0	0	0	0	1	0	1	0.0238095	0	0.0384615	TT	20	8	12	AA	0	0	0	AT	1	0	1	0.0124926	no	no	0	no	no	0.0208	no	no	0.204431	0.339464		CL1295CT1553	TRUE	217	[a/t]	gatatacgggactgatgaatttagratgtacactttcaaggtgaagccttgttcaagggcatactcccatgattggacwgaatgcccttttgtccatcctggggagaatgcgaggaggagagacccacggaagtatccttatacctgtgttccatgcccagagttccggaagggggcatgtccaaagggtgattcttgtgaatatgctcatggggt[a/t]ttcgagtcatggcttcatcctgcccaataccgtaccaggctttgcaaggatgagactgggtgygcacgcaaagtttgcttctttgctcacaagcctgaagaattgcgkcccgtgtatgcttccacaggttcagcaatgccatcacccaagtcccattcggtgggtgcactggacatgacagtattgagtccattgtctctcagttcatcatctttgccratgcctactacttcaacgccacccatgtctcccctygcagctgcttcttcccccaagggtggaaacttgtggcaaarcaaagttaacwccactccacctgccttgcagctccctggtagtcggctmaagacygcwttgagtgctcgagatttagattttgagatggaattgcgkgggctagaaagtcacrttagccarmagcagcagcarcarcagcannnnnnnnnrctgattgatgagatagctcgtctctcatccccttcctgctggagtaaggaatacagtaggattggaga
CL1295CT1553	280	TC	42	16	26	0	0	0	2	0	2	40	16	24	0	0	0	0	0	0	2	0	2	0.047619	0	0.0769231	CC	19	8	11	TT	0	0	0	TC	2	0	2	0.0525	no	no	0	no	no	0.0902778	no	no	0.21716	0.35683		CL1295CT1553	TRUE	280	[c/t]	gatatacgggactgatgaatttagratgtacactttcaaggtgaagccttgttcaagggcatactcccatgattggacwgaatgcccttttgtccatcctggggagaatgcgaggaggagagacccacggaagtatccttatacctgtgttccatgcccagagttccggaagggggcatgtccaaagggtgattcttgtgaatatgctcatggggtwttcgagtcatggcttcatcctgcccaataccgtaccaggctttgcaaggatgagactgggtg[c/t]gcacgcaaagtttgcttctttgctcacaagcctgaagaattgcgkcccgtgtatgcttccacaggttcagcaatgccatcacccaagtcccattcggtgggtgcactggacatgacagtattgagtccattgtctctcagttcatcatctttgccratgcctactacttcaacgccacccatgtctcccctygcagctgcttcttcccccaagggtggaaacttgtggcaaarcaaagttaacwccactccacctgccttgcagctccctggtagtcggctmaagacygcwttgagtgctcgagatttagattttgagatggaattgcgkgggctagaaagtcacrttagccarmagcagcagcarcarcagcannnnnnnnnrctgattgatgagatagctcgtctctcatccccttcctgctggagtaaggaatacagtaggattggaga
CL1295CT1553	325	TG	42	16	26	0	0	0	38	15	23	0	0	0	4	1	3	0	0	0	4	1	3	0.0952381	0.0625	0.115385	TT	18	7	11	GG	1	0	1	TC	0	0	0	19	yes	yes	0	no	no	12	yes	yes	0.233989	0.37924		CL1295CT1553	TRUE	325	[g/t]	gatatacgggactgatgaatttagratgtacactttcaaggtgaagccttgttcaagggcatactcccatgattggacwgaatgcccttttgtccatcctggggagaatgcgaggaggagagacccacggaagtatccttatacctgtgttccatgcccagagttccggaagggggcatgtccaaagggtgattcttgtgaatatgctcatggggtwttcgagtcatggcttcatcctgcccaataccgtaccaggctttgcaaggatgagactgggtgygcacgcaaagtttgcttctttgctcacaagcctgaagaattgcg[g/t]cccgtgtatgcttccacaggttcagcaatgccatcacccaagtcccattcggtgggtgcactggacatgacagtattgagtccattgtctctcagttcatcatctttgccratgcctactacttcaacgccacccatgtctcccctygcagctgcttcttcccccaagggtggaaacttgtggcaaarcaaagttaacwccactccacctgccttgcagctccctggtagtcggctmaagacygcwttgagtgctcgagatttagattttgagatggaattgcgkgggctagaaagtcacrttagccarmagcagcagcarcarcagcannnnnnnnnrctgattgatgagatagctcgtctctcatccccttcctgctggagtaaggaatacagtaggattggaga
CL1295CT1553	436	AG	32	12	20	28	10	18	0	0	0	0	0	0	4	2	2	0	0	0	4	2	2	0.125	0.166667	0.1	AA	13	5	8	GG	1	1	0	AG	2	0	2	2.93878	no	no	6	yes	no	0.123457	no	no	-0.0463492	-0.0972037		CL1295CT1553	TRUE	436	[a/g]	gatatacgggactgatgaatttagratgtacactttcaaggtgaagccttgttcaagggcatactcccatgattggacwgaatgcccttttgtccatcctggggagaatgcgaggaggagagacccacggaagtatccttatacctgtgttccatgcccagagttccggaagggggcatgtccaaagggtgattcttgtgaatatgctcatggggtwttcgagtcatggcttcatcctgcccaataccgtaccaggctttgcaaggatgagactgggtgygcacgcaaagtttgcttctttgctcacaagcctgaagaattgcgkcccgtgtatgcttccacaggttcagcaatgccatcacccaagtcccattcggtgggtgcactggacatgacagtattgagtccattgtctctcagttcatcatctttgcc[a/g]atgcctactacttcaacgccacccatgtctcccctygcagctgcttcttcccccaagggtggaaacttgtggcaaarcaaagttaacwccactccacctgccttgcagctccctggtagtcggctmaagacygcwttgagtgctcgagatttagattttgagatggaattgcgkgggctagaaagtcacrttagccarmagcagcagcarcarcagcannnnnnnnnrctgattgatgagatagctcgtctctcatccccttcctgctggagtaaggaatacagtaggattggaga
