## Supporting-information for "High-quality SNPs from genic regions highlight introgression patterns among European white oaks (*Quercus petraea* and *Q. robur*)": Tables-S1-to-S5.xlsx (part 2 of 3)

### Sheet: Table S3 (continued)
Table S3 Description of all variants single base positions (output of SeqQual program SNP_statistic.pl), with sample, allele, genotypes counts and various statistics. Species samples exclude the 2 most introgressed individuals.
CL1295CT1553	472	TC	32	14	18	0	0	0	29	13	16	3	1	2	0	0	0	0	0	0	3	1	2	0.09375	0.0714286	0.111111	TT	13	6	7	CC	0	0	0	TC	3	1	2	0.171225	no	no	0.0414201	no	no	0.140625	no	no	0.0284243	0.0552774		CL1295CT1553	TRUE	472	[c/t]	gatatacgggactgatgaatttagratgtacactttcaaggtgaagccttgttcaagggcatactcccatgattggacwgaatgcccttttgtccatcctggggagaatgcgaggaggagagacccacggaagtatccttatacctgtgttccatgcccagagttccggaagggggcatgtccaaagggtgattcttgtgaatatgctcatggggtwttcgagtcatggcttcatcctgcccaataccgtaccaggctttgcaaggatgagactgggtgygcacgcaaagtttgcttctttgctcacaagcctgaagaattgcgkcccgtgtatgcttccacaggttcagcaatgccatcacccaagtcccattcggtgggtgcactggacatgacagtattgagtccattgtctctcagttcatcatctttgccratgcctactacttcaacgccacccatgtctcccct[c/t]gcagctgcttcttcccccaagggtggaaacttgtggcaaarcaaagttaacwccactccacctgccttgcagctccctggtagtcggctmaagacygcwttgagtgctcgagatttagattttgagatggaattgcgkgggctagaaagtcacrttagccarmagcagcagcarcarcagcannnnnnnnnrctgattgatgagatagctcgtctctcatccccttcctgctggagtaaggaatacagtaggattggaga
CL1295CT1553	513	AG	34	14	20	33	13	20	0	0	0	0	0	0	1	1	0	0	0	0	1	1	0	0.0294118	0.0714286	0	AA	16	6	10	GG	0	0	0	AG	1	1	0	0.0156107	no	no	0.0414201	no	no	0	no	no	-0.161719	-0.385835		CL1295CT1553	TRUE	513	[a/g]	gatatacgggactgatgaatttagratgtacactttcaaggtgaagccttgttcaagggcatactcccatgattggacwgaatgcccttttgtccatcctggggagaatgcgaggaggagagacccacggaagtatccttatacctgtgttccatgcccagagttccggaagggggcatgtccaaagggtgattcttgtgaatatgctcatggggtwttcgagtcatggcttcatcctgcccaataccgtaccaggctttgcaaggatgagactgggtgygcacgcaaagtttgcttctttgctcacaagcctgaagaattgcgkcccgtgtatgcttccacaggttcagcaatgccatcacccaagtcccattcggtgggtgcactggacatgacagtattgagtccattgtctctcagttcatcatctttgccratgcctactacttcaacgccacccatgtctcccctygcagctgcttcttcccccaagggtggaaacttgtggcaaa[a/g]caaagttaacwccactccacctgccttgcagctccctggtagtcggctmaagacygcwttgagtgctcgagatttagattttgagatggaattgcgkgggctagaaagtcacrttagccarmagcagcagcarcarcagcannnnnnnnnrctgattgatgagatagctcgtctctcatccccttcctgctggagtaaggaatacagtaggattggaga
CL1295CT1553	524	AT	34	14	20	30	12	18	4	2	2	0	0	0	0	0	0	0	0	0	4	2	2	0.117647	0.142857	0.1	AA	14	6	8	TT	1	1	0	AT	2	0	2	3.19222	no	no	7	yes	yes	0.123457	no	no	-0.0232959	-0.0477031		CL1295CT1553	TRUE	524	[a/t]	gatatacgggactgatgaatttagratgtacactttcaaggtgaagccttgttcaagggcatactcccatgattggacwgaatgcccttttgtccatcctggggagaatgcgaggaggagagacccacggaagtatccttatacctgtgttccatgcccagagttccggaagggggcatgtccaaagggtgattcttgtgaatatgctcatggggtwttcgagtcatggcttcatcctgcccaataccgtaccaggctttgcaaggatgagactgggtgygcacgcaaagtttgcttctttgctcacaagcctgaagaattgcgkcccgtgtatgcttccacaggttcagcaatgccatcacccaagtcccattcggtgggtgcactggacatgacagtattgagtccattgtctctcagttcatcatctttgccratgcctactacttcaacgccacccatgtctcccctygcagctgcttcttcccccaagggtggaaacttgtggcaaarcaaagttaac[a/t]ccactccacctgccttgcagctccctggtagtcggctmaagacygcwttgagtgctcgagatttagattttgagatggaattgcgkgggctagaaagtcacrttagccarmagcagcagcarcarcagcannnnnnnnnrctgattgatgagatagctcgtctctcatccccttcctgctggagtaaggaatacagtaggattggaga
CL1295CT1553	562	AC	36	16	20	31	14	17	0	0	0	5	2	3	0	0	0	0	0	0	5	2	3	0.138889	0.125	0.15	AA	13	6	7	CC	0	0	0	AC	5	2	3	0.468262	no	no	0.163265	no	no	0.311419	no	no	0.00970968	0.0192326		CL1295CT1553	TRUE	562	[a/c]	gatatacgggactgatgaatttagratgtacactttcaaggtgaagccttgttcaagggcatactcccatgattggacwgaatgcccttttgtccatcctggggagaatgcgaggaggagagacccacggaagtatccttatacctgtgttccatgcccagagttccggaagggggcatgtccaaagggtgattcttgtgaatatgctcatggggtwttcgagtcatggcttcatcctgcccaataccgtaccaggctttgcaaggatgagactgggtgygcacgcaaagtttgcttctttgctcacaagcctgaagaattgcgkcccgtgtatgcttccacaggttcagcaatgccatcacccaagtcccattcggtgggtgcactggacatgacagtattgagtccattgtctctcagttcatcatctttgccratgcctactacttcaacgccacccatgtctcccctygcagctgcttcttcccccaagggtggaaacttgtggcaaarcaaagttaacwccactccacctgccttgcagctccctggtagtcggct[a/c]aagacygcwttgagtgctcgagatttagattttgagatggaattgcgkgggctagaaagtcacrttagccarmagcagcagcarcarcagcannnnnnnnnrctgattgatgagatagctcgtctctcatccccttcctgctggagtaaggaatacagtaggattggaga
CL1295CT1553	568	TC	34	16	18	0	0	0	30	14	16	4	2	2	0	0	0	0	0	0	4	2	2	0.117647	0.125	0.111111	TT	14	7	7	CC	1	1	0	TC	2	0	2	3.19222	no	no	8	yes	yes	0.140625	no	no	-0.00254308	-0.00509913		CL1295CT1553	TRUE	568	[c/t]	gatatacgggactgatgaatttagratgtacactttcaaggtgaagccttgttcaagggcatactcccatgattggacwgaatgcccttttgtccatcctggggagaatgcgaggaggagagacccacggaagtatccttatacctgtgttccatgcccagagttccggaagggggcatgtccaaagggtgattcttgtgaatatgctcatggggtwttcgagtcatggcttcatcctgcccaataccgtaccaggctttgcaaggatgagactgggtgygcacgcaaagtttgcttctttgctcacaagcctgaagaattgcgkcccgtgtatgcttccacaggttcagcaatgccatcacccaagtcccattcggtgggtgcactggacatgacagtattgagtccattgtctctcagttcatcatctttgccratgcctactacttcaacgccacccatgtctcccctygcagctgcttcttcccccaagggtggaaacttgtggcaaarcaaagttaacwccactccacctgccttgcagctccctggtagtcggctmaagac[c/t]gcwttgagtgctcgagatttagattttgagatggaattgcgkgggctagaaagtcacrttagccarmagcagcagcarcarcagcannnnnnnnnrctgattgatgagatagctcgtctctcatccccttcctgctggagtaaggaatacagtaggattggaga
CL1295CT1553	571	AT	38	16	22	4	2	2	34	14	20	0	0	0	0	0	0	0	0	0	4	2	2	0.105263	0.125	0.0909091	TT	16	7	9	AA	1	1	0	AT	2	0	2	3.6981	no	no	8	yes	yes	0.11	no	no	-0.0193983	-0.0395641		CL1295CT1553	TRUE	571	[a/t]	gatatacgggactgatgaatttagratgtacactttcaaggtgaagccttgttcaagggcatactcccatgattggacwgaatgcccttttgtccatcctggggagaatgcgaggaggagagacccacggaagtatccttatacctgtgttccatgcccagagttccggaagggggcatgtccaaagggtgattcttgtgaatatgctcatggggtwttcgagtcatggcttcatcctgcccaataccgtaccaggctttgcaaggatgagactgggtgygcacgcaaagtttgcttctttgctcacaagcctgaagaattgcgkcccgtgtatgcttccacaggttcagcaatgccatcacccaagtcccattcggtgggtgcactggacatgacagtattgagtccattgtctctcagttcatcatctttgccratgcctactacttcaacgccacccatgtctcccctygcagctgcttcttcccccaagggtggaaacttgtggcaaarcaaagttaacwccactccacctgccttgcagctccctggtagtcggctmaagacygc[a/t]ttgagtgctcgagatttagattttgagatggaattgcgkgggctagaaagtcacrttagccarmagcagcagcarcarcagcannnnnnnnnrctgattgatgagatagctcgtctctcatccccttcctgctggagtaaggaatacagtaggattggaga
CL1295CT1553	610	TG	36	16	20	0	0	0	1	0	1	0	0	0	35	16	19	0	0	0	1	0	1	0.0277778	0	0.05	GG	17	8	9	TT	0	0	0	TG	1	0	1	0.0146939	no	no	0	no	no	0.0277008	no	no	0.120571	0.215196		CL1295CT1553	TRUE	610	[g/t]	gatatacgggactgatgaatttagratgtacactttcaaggtgaagccttgttcaagggcatactcccatgattggacwgaatgcccttttgtccatcctggggagaatgcgaggaggagagacccacggaagtatccttatacctgtgttccatgcccagagttccggaagggggcatgtccaaagggtgattcttgtgaatatgctcatggggtwttcgagtcatggcttcatcctgcccaataccgtaccaggctttgcaaggatgagactgggtgygcacgcaaagtttgcttctttgctcacaagcctgaagaattgcgkcccgtgtatgcttccacaggttcagcaatgccatcacccaagtcccattcggtgggtgcactggacatgacagtattgagtccattgtctctcagttcatcatctttgccratgcctactacttcaacgccacccatgtctcccctygcagctgcttcttcccccaagggtggaaacttgtggcaaarcaaagttaacwccactccacctgccttgcagctccctggtagtcggctmaagacygcwttgagtgctcgagatttagattttgagatggaattgcg[g/t]gggctagaaagtcacrttagccarmagcagcagcarcarcagcannnnnnnnnrctgattgatgagatagctcgtctctcatccccttcctgctggagtaaggaatacagtaggattggaga
CL1295CT1553	626	AG	34	16	18	1	1	0	0	0	0	0	0	0	33	15	18	0	0	0	1	1	0	0.0294118	0.0625	0	GG	16	7	9	AA	0	0	0	AG	1	1	0	0.0156107	no	no	0.0355556	no	no	0	no	no	-0.0262784	-0.0539752		CL1295CT1553	TRUE	626	[a/g]	gatatacgggactgatgaatttagratgtacactttcaaggtgaagccttgttcaagggcatactcccatgattggacwgaatgcccttttgtccatcctggggagaatgcgaggaggagagacccacggaagtatccttatacctgtgttccatgcccagagttccggaagggggcatgtccaaagggtgattcttgtgaatatgctcatggggtwttcgagtcatggcttcatcctgcccaataccgtaccaggctttgcaaggatgagactgggtgygcacgcaaagtttgcttctttgctcacaagcctgaagaattgcgkcccgtgtatgcttccacaggttcagcaatgccatcacccaagtcccattcggtgggtgcactggacatgacagtattgagtccattgtctctcagttcatcatctttgccratgcctactacttcaacgccacccatgtctcccctygcagctgcttcttcccccaagggtggaaacttgtggcaaarcaaagttaacwccactccacctgccttgcagctccctggtagtcggctmaagacygcwttgagtgctcgagatttagattttgagatggaattgcgkgggctagaaagtcac[a/g]ttagccarmagcagcagcarcarcagcannnnnnnnnrctgattgatgagatagctcgtctctcatccccttcctgctggagtaaggaatacagtaggattggaga
CL1295CT1553	634	AG	36	16	20	35	16	19	0	0	0	0	0	0	1	0	1	0	0	0	1	0	1	0.0277778	0	0.05	AA	17	8	9	GG	0	0	0	AG	1	0	1	0.0146939	no	no	0	no	no	0.0277008	no	no	0.120571	0.215196		CL1295CT1553	TRUE	634	[a/g]	gatatacgggactgatgaatttagratgtacactttcaaggtgaagccttgttcaagggcatactcccatgattggacwgaatgcccttttgtccatcctggggagaatgcgaggaggagagacccacggaagtatccttatacctgtgttccatgcccagagttccggaagggggcatgtccaaagggtgattcttgtgaatatgctcatggggtwttcgagtcatggcttcatcctgcccaataccgtaccaggctttgcaaggatgagactgggtgygcacgcaaagtttgcttctttgctcacaagcctgaagaattgcgkcccgtgtatgcttccacaggttcagcaatgccatcacccaagtcccattcggtgggtgcactggacatgacagtattgagtccattgtctctcagttcatcatctttgccratgcctactacttcaacgccacccatgtctcccctygcagctgcttcttcccccaagggtggaaacttgtggcaaarcaaagttaacwccactccacctgccttgcagctccctggtagtcggctmaagacygcwttgagtgctcgagatttagattttgagatggaattgcgkgggctagaaagtcacrttagcca[a/g]magcagcagcarcarcagcannnnnnnnnrctgattgatgagatagctcgtctctcatccccttcctgctggagtaaggaatacagtaggattggaga
CL1295CT1553	635	AC	36	16	20	1	0	1	0	0	0	35	16	19	0	0	0	0	0	0	1	0	1	0.0277778	0	0.05	CC	17	8	9	AA	0	0	0	AC	1	0	1	0.0146939	no	no	0	no	no	0.0277008	no	no	0.120571	0.215196		CL1295CT1553	TRUE	635	[a/c]	gatatacgggactgatgaatttagratgtacactttcaaggtgaagccttgttcaagggcatactcccatgattggacwgaatgcccttttgtccatcctggggagaatgcgaggaggagagacccacggaagtatccttatacctgtgttccatgcccagagttccggaagggggcatgtccaaagggtgattcttgtgaatatgctcatggggtwttcgagtcatggcttcatcctgcccaataccgtaccaggctttgcaaggatgagactgggtgygcacgcaaagtttgcttctttgctcacaagcctgaagaattgcgkcccgtgtatgcttccacaggttcagcaatgccatcacccaagtcccattcggtgggtgcactggacatgacagtattgagtccattgtctctcagttcatcatctttgccratgcctactacttcaacgccacccatgtctcccctygcagctgcttcttcccccaagggtggaaacttgtggcaaarcaaagttaacwccactccacctgccttgcagctccctggtagtcggctmaagacygcwttgagtgctcgagatttagattttgagatggaattgcgkgggctagaaagtcacrttagccar[a/c]agcagcagcarcarcagcannnnnnnnnrctgattgatgagatagctcgtctctcatccccttcctgctggagtaaggaatacagtaggattggaga
CL1295CT1553	646	AG	36	16	20	1	0	1	0	0	0	0	0	0	35	16	19	0	0	0	1	0	1	0.0277778	0	0.05	GG	17	8	9	AA	0	0	0	AG	1	0	1	0.0146939	no	no	0	no	no	0.0277008	no	no	0.120571	0.215196		CL1295CT1553	TRUE	646	[a/g]	gatatacgggactgatgaatttagratgtacactttcaaggtgaagccttgttcaagggcatactcccatgattggacwgaatgcccttttgtccatcctggggagaatgcgaggaggagagacccacggaagtatccttatacctgtgttccatgcccagagttccggaagggggcatgtccaaagggtgattcttgtgaatatgctcatggggtwttcgagtcatggcttcatcctgcccaataccgtaccaggctttgcaaggatgagactgggtgygcacgcaaagtttgcttctttgctcacaagcctgaagaattgcgkcccgtgtatgcttccacaggttcagcaatgccatcacccaagtcccattcggtgggtgcactggacatgacagtattgagtccattgtctctcagttcatcatctttgccratgcctactacttcaacgccacccatgtctcccctygcagctgcttcttcccccaagggtggaaacttgtggcaaarcaaagttaacwccactccacctgccttgcagctccctggtagtcggctmaagacygcwttgagtgctcgagatttagattttgagatggaattgcgkgggctagaaagtcacrttagccarmagcagcagca[a/g]carcagcannnnnnnnnrctgattgatgagatagctcgtctctcatccccttcctgctggagtaaggaatacagtaggattggaga
CL1295CT1553	649	AG	34	16	18	2	0	2	0	0	0	0	0	0	32	16	16	0	0	0	2	0	2	0.0588235	0	0.111111	GG	15	8	7	AA	0	0	0	AG	2	0	2	0.0664062	no	no	0	no	no	0.140625	no	no	0.108025	0.194986		CL1295CT1553	TRUE	649	[a/g]	gatatacgggactgatgaatttagratgtacactttcaaggtgaagccttgttcaagggcatactcccatgattggacwgaatgcccttttgtccatcctggggagaatgcgaggaggagagacccacggaagtatccttatacctgtgttccatgcccagagttccggaagggggcatgtccaaagggtgattcttgtgaatatgctcatggggtwttcgagtcatggcttcatcctgcccaataccgtaccaggctttgcaaggatgagactgggtgygcacgcaaagtttgcttctttgctcacaagcctgaagaattgcgkcccgtgtatgcttccacaggttcagcaatgccatcacccaagtcccattcggtgggtgcactggacatgacagtattgagtccattgtctctcagttcatcatctttgccratgcctactacttcaacgccacccatgtctcccctygcagctgcttcttcccccaagggtggaaacttgtggcaaarcaaagttaacwccactccacctgccttgcagctccctggtagtcggctmaagacygcwttgagtgctcgagatttagattttgagatggaattgcgkgggctagaaagtcacrttagccarmagcagcagcarca[a/g]cagcannnnnnnnnrctgattgatgagatagctcgtctctcatccccttcctgctggagtaaggaatacagtaggattggaga
CL1295CT1553	655	AG-	28	16	12	1	1	0	0	0	0	0	0	0	25	13	12	2	2	0	2	2	0	0.0714286	0.125	0	GG	12	6	6	Indel	1	1	0	None	0	0	0	13	yes	yes	7	yes	yes	0	no	no	0.137755	0.242152		CL1295CT1553	TRUE	655	[a/g/-]	gatatacgggactgatgaatttagratgtacactttcaaggtgaagccttgttcaagggcatactcccatgattggacwgaatgcccttttgtccatcctggggagaatgcgaggaggagagacccacggaagtatccttatacctgtgttccatgcccagagttccggaagggggcatgtccaaagggtgattcttgtgaatatgctcatggggtwttcgagtcatggcttcatcctgcccaataccgtaccaggctttgcaaggatgagactgggtgygcacgcaaagtttgcttctttgctcacaagcctgaagaattgcgkcccgtgtatgcttccacaggttcagcaatgccatcacccaagtcccattcggtgggtgcactggacatgacagtattgagtccattgtctctcagttcatcatctttgccratgcctactacttcaacgccacccatgtctcccctygcagctgcttcttcccccaagggtggaaacttgtggcaaarcaaagttaacwccactccacctgccttgcagctccctggtagtcggctmaagacygcwttgagtgctcgagatttagattttgagatggaattgcgkgggctagaaagtcacrttagccarmagcagcagcarcarcagca[a/g/-]nnnnnnnnrctgattgatgagatagctcgtctctcatccccttcctgctggagtaaggaatacagtaggattggaga
CL1295CT1553	656	C-	24	14	10	0	0	0	0	0	0	22	12	10	0	0	0	2	2	0	2	2	0	0.0833333	0.142857	0	CC	11	6	5	Indel	1	1	0	None	0	0	0	12	yes	yes	7	yes	yes	0	no	no	0.198516	0.331269		CL1295CT1553	TRUE	656	[c/-]	gatatacgggactgatgaatttagratgtacactttcaaggtgaagccttgttcaagggcatactcccatgattggacwgaatgcccttttgtccatcctggggagaatgcgaggaggagagacccacggaagtatccttatacctgtgttccatgcccagagttccggaagggggcatgtccaaagggtgattcttgtgaatatgctcatggggtwttcgagtcatggcttcatcctgcccaataccgtaccaggctttgcaaggatgagactgggtgygcacgcaaagtttgcttctttgctcacaagcctgaagaattgcgkcccgtgtatgcttccacaggttcagcaatgccatcacccaagtcccattcggtgggtgcactggacatgacagtattgagtccattgtctctcagttcatcatctttgccratgcctactacttcaacgccacccatgtctcccctygcagctgcttcttcccccaagggtggaaacttgtggcaaarcaaagttaacwccactccacctgccttgcagctccctggtagtcggctmaagacygcwttgagtgctcgagatttagattttgagatggaattgcgkgggctagaaagtcacrttagccarmagcagcagcarcarcagcan[c/-]nnnnnnnrctgattgatgagatagctcgtctctcatccccttcctgctggagtaaggaatacagtaggattggaga
CL1295CT1553	657	A-	26	14	12	24	12	12	0	0	0	0	0	0	0	0	0	2	2	0	2	2	0	0.0769231	0.142857	0	AA	12	6	6	Indel	1	1	0	None	0	0	0	13	yes	yes	7	yes	yes	0	no	no	0.137755	0.242152		CL1295CT1553	TRUE	657	[a/-]	gatatacgggactgatgaatttagratgtacactttcaaggtgaagccttgttcaagggcatactcccatgattggacwgaatgcccttttgtccatcctggggagaatgcgaggaggagagacccacggaagtatccttatacctgtgttccatgcccagagttccggaagggggcatgtccaaagggtgattcttgtgaatatgctcatggggtwttcgagtcatggcttcatcctgcccaataccgtaccaggctttgcaaggatgagactgggtgygcacgcaaagtttgcttctttgctcacaagcctgaagaattgcgkcccgtgtatgcttccacaggttcagcaatgccatcacccaagtcccattcggtgggtgcactggacatgacagtattgagtccattgtctctcagttcatcatctttgccratgcctactacttcaacgccacccatgtctcccctygcagctgcttcttcccccaagggtggaaacttgtggcaaarcaaagttaacwccactccacctgccttgcagctccctggtagtcggctmaagacygcwttgagtgctcgagatttagattttgagatggaattgcgkgggctagaaagtcacrttagccarmagcagcagcarcarcagcann[a/-]nnnnnnrctgattgatgagatagctcgtctctcatccccttcctgctggagtaaggaatacagtaggattggaga
CL1295CT1553	658	AG-	24	14	10	3	2	1	0	0	0	0	0	0	9	8	1	12	4	8	9	8	1	0.375	0.571429	0.1	Indel	6	2	4	GG	3	3	0	None	0	0	0	9	yes	yes	5	yes	no	0	no	no	0.46	0.630137		CL1295CT1553	TRUE	658	[a/g/-]	gatatacgggactgatgaatttagratgtacactttcaaggtgaagccttgttcaagggcatactcccatgattggacwgaatgcccttttgtccatcctggggagaatgcgaggaggagagacccacggaagtatccttatacctgtgttccatgcccagagttccggaagggggcatgtccaaagggtgattcttgtgaatatgctcatggggtwttcgagtcatggcttcatcctgcccaataccgtaccaggctttgcaaggatgagactgggtgygcacgcaaagtttgcttctttgctcacaagcctgaagaattgcgkcccgtgtatgcttccacaggttcagcaatgccatcacccaagtcccattcggtgggtgcactggacatgacagtattgagtccattgtctctcagttcatcatctttgccratgcctactacttcaacgccacccatgtctcccctygcagctgcttcttcccccaagggtggaaacttgtggcaaarcaaagttaacwccactccacctgccttgcagctccctggtagtcggctmaagacygcwttgagtgctcgagatttagattttgagatggaattgcgkgggctagaaagtcacrttagccarmagcagcagcarcarcagcannn[a/g/-]nnnnnrctgattgatgagatagctcgtctctcatccccttcctgctggagtaaggaatacagtaggattggaga
CL1295CT1553	659	C-	18	10	8	0	0	0	0	0	0	6	6	0	0	0	0	12	4	8	6	6	0	0.333333	0.6	0	Indel	6	2	4	CC	3	3	0	None	0	0	0	9	yes	yes	5	yes	no	0	no	no	0.46	0.630137		CL1295CT1553	TRUE	659	[c/-]	gatatacgggactgatgaatttagratgtacactttcaaggtgaagccttgttcaagggcatactcccatgattggacwgaatgcccttttgtccatcctggggagaatgcgaggaggagagacccacggaagtatccttatacctgtgttccatgcccagagttccggaagggggcatgtccaaagggtgattcttgtgaatatgctcatggggtwttcgagtcatggcttcatcctgcccaataccgtaccaggctttgcaaggatgagactgggtgygcacgcaaagtttgcttctttgctcacaagcctgaagaattgcgkcccgtgtatgcttccacaggttcagcaatgccatcacccaagtcccattcggtgggtgcactggacatgacagtattgagtccattgtctctcagttcatcatctttgccratgcctactacttcaacgccacccatgtctcccctygcagctgcttcttcccccaagggtggaaacttgtggcaaarcaaagttaacwccactccacctgccttgcagctccctggtagtcggctmaagacygcwttgagtgctcgagatttagattttgagatggaattgcgkgggctagaaagtcacrttagccarmagcagcagcarcarcagcannnn[c/-]nnnnrctgattgatgagatagctcgtctctcatccccttcctgctggagtaaggaatacagtaggattggaga
CL1295CT1553	660	AT-	18	10	8	4	4	0	2	2	0	0	0	0	0	0	0	12	4	8	4	4	0	0.222222	0.4	0	Indel	6	2	4	AA	1	1	0	None	0	0	0	7	yes	yes	3	no	no	0	no	no	0.0925926	0.169492		CL1295CT1553	TRUE	660	[a/t/-]	gatatacgggactgatgaatttagratgtacactttcaaggtgaagccttgttcaagggcatactcccatgattggacwgaatgcccttttgtccatcctggggagaatgcgaggaggagagacccacggaagtatccttatacctgtgttccatgcccagagttccggaagggggcatgtccaaagggtgattcttgtgaatatgctcatggggtwttcgagtcatggcttcatcctgcccaataccgtaccaggctttgcaaggatgagactgggtgygcacgcaaagtttgcttctttgctcacaagcctgaagaattgcgkcccgtgtatgcttccacaggttcagcaatgccatcacccaagtcccattcggtgggtgcactggacatgacagtattgagtccattgtctctcagttcatcatctttgccratgcctactacttcaacgccacccatgtctcccctygcagctgcttcttcccccaagggtggaaacttgtggcaaarcaaagttaacwccactccacctgccttgcagctccctggtagtcggctmaagacygcwttgagtgctcgagatttagattttgagatggaattgcgkgggctagaaagtcacrttagccarmagcagcagcarcarcagcannnnn[a/t/-]nnnrctgattgatgagatagctcgtctctcatccccttcctgctggagtaaggaatacagtaggattggaga
CL1295CT1553	661	G-	14	6	8	0	0	0	0	0	0	0	0	0	2	2	0	12	4	8	2	2	0	0.142857	0.333333	0	Indel	6	2	4	GG	1	1	0	None	0	0	0	7	yes	yes	3	no	no	0	no	no	0.0925926	0.169492		CL1295CT1553	TRUE	661	[g/-]	gatatacgggactgatgaatttagratgtacactttcaaggtgaagccttgttcaagggcatactcccatgattggacwgaatgcccttttgtccatcctggggagaatgcgaggaggagagacccacggaagtatccttatacctgtgttccatgcccagagttccggaagggggcatgtccaaagggtgattcttgtgaatatgctcatggggtwttcgagtcatggcttcatcctgcccaataccgtaccaggctttgcaaggatgagactgggtgygcacgcaaagtttgcttctttgctcacaagcctgaagaattgcgkcccgtgtatgcttccacaggttcagcaatgccatcacccaagtcccattcggtgggtgcactggacatgacagtattgagtccattgtctctcagttcatcatctttgccratgcctactacttcaacgccacccatgtctcccctygcagctgcttcttcccccaagggtggaaacttgtggcaaarcaaagttaacwccactccacctgccttgcagctccctggtagtcggctmaagacygcwttgagtgctcgagatttagattttgagatggaattgcgkgggctagaaagtcacrttagccarmagcagcagcarcarcagcannnnnn[g/-]nnrctgattgatgagatagctcgtctctcatccccttcctgctggagtaaggaatacagtaggattggaga
CL1295CT1553	662	C-	14	6	8	0	0	0	0	0	0	2	2	0	0	0	0	12	4	8	2	2	0	0.142857	0.333333	0	Indel	6	2	4	CC	1	1	0	None	0	0	0	7	yes	yes	3	no	no	0	no	no	0.0925926	0.169492		CL1295CT1553	TRUE	662	[c/-]	gatatacgggactgatgaatttagratgtacactttcaaggtgaagccttgttcaagggcatactcccatgattggacwgaatgcccttttgtccatcctggggagaatgcgaggaggagagacccacggaagtatccttatacctgtgttccatgcccagagttccggaagggggcatgtccaaagggtgattcttgtgaatatgctcatggggtwttcgagtcatggcttcatcctgcccaataccgtaccaggctttgcaaggatgagactgggtgygcacgcaaagtttgcttctttgctcacaagcctgaagaattgcgkcccgtgtatgcttccacaggttcagcaatgccatcacccaagtcccattcggtgggtgcactggacatgacagtattgagtccattgtctctcagttcatcatctttgccratgcctactacttcaacgccacccatgtctcccctygcagctgcttcttcccccaagggtggaaacttgtggcaaarcaaagttaacwccactccacctgccttgcagctccctggtagtcggctmaagacygcwttgagtgctcgagatttagattttgagatggaattgcgkgggctagaaagtcacrttagccarmagcagcagcarcarcagcannnnnnn[c/-]nrctgattgatgagatagctcgtctctcatccccttcctgctggagtaaggaatacagtaggattggaga
CL1295CT1553	663	A-	14	6	8	2	2	0	0	0	0	0	0	0	0	0	0	12	4	8	2	2	0	0.142857	0.333333	0	Indel	6	2	4	AA	1	1	0	None	0	0	0	7	yes	yes	3	no	no	0	no	no	0.0925926	0.169492		CL1295CT1553	TRUE	663	[a/-]	gatatacgggactgatgaatttagratgtacactttcaaggtgaagccttgttcaagggcatactcccatgattggacwgaatgcccttttgtccatcctggggagaatgcgaggaggagagacccacggaagtatccttatacctgtgttccatgcccagagttccggaagggggcatgtccaaagggtgattcttgtgaatatgctcatggggtwttcgagtcatggcttcatcctgcccaataccgtaccaggctttgcaaggatgagactgggtgygcacgcaaagtttgcttctttgctcacaagcctgaagaattgcgkcccgtgtatgcttccacaggttcagcaatgccatcacccaagtcccattcggtgggtgcactggacatgacagtattgagtccattgtctctcagttcatcatctttgccratgcctactacttcaacgccacccatgtctcccctygcagctgcttcttcccccaagggtggaaacttgtggcaaarcaaagttaacwccactccacctgccttgcagctccctggtagtcggctmaagacygcwttgagtgctcgagatttagattttgagatggaattgcgkgggctagaaagtcacrttagccarmagcagcagcarcarcagcannnnnnnn[a/-]rctgattgatgagatagctcgtctctcatccccttcctgctggagtaaggaatacagtaggattggaga
CL1295CT1553	664	AG	14	6	8	13	5	8	0	0	0	0	0	0	1	1	0	0	0	0	1	1	0	0.0714286	0.166667	0	AA	6	2	4	GG	0	0	0	AG	1	1	0	0.0414201	no	no	0.12	no	no	0	no	no	-0.0470085	-0.0986547		CL1295CT1553	TRUE	664	[a/g]	gatatacgggactgatgaatttagratgtacactttcaaggtgaagccttgttcaagggcatactcccatgattggacwgaatgcccttttgtccatcctggggagaatgcgaggaggagagacccacggaagtatccttatacctgtgttccatgcccagagttccggaagggggcatgtccaaagggtgattcttgtgaatatgctcatggggtwttcgagtcatggcttcatcctgcccaataccgtaccaggctttgcaaggatgagactgggtgygcacgcaaagtttgcttctttgctcacaagcctgaagaattgcgkcccgtgtatgcttccacaggttcagcaatgccatcacccaagtcccattcggtgggtgcactggacatgacagtattgagtccattgtctctcagttcatcatctttgccratgcctactacttcaacgccacccatgtctcccctygcagctgcttcttcccccaagggtggaaacttgtggcaaarcaaagttaacwccactccacctgccttgcagctccctggtagtcggctmaagacygcwttgagtgctcgagatttagattttgagatggaattgcgkgggctagaaagtcacrttagccarmagcagcagcarcarcagcannnnnnnnn[a/g]ctgattgatgagatagctcgtctctcatccccttcctgctggagtaaggaatacagtaggattggaga
CL1295CT1553_01	104	TC	30	14	16	0	0	0	9	2	7	21	12	9	0	0	0	0	0	0	9	2	7	0.3	0.142857	0.4375	CC	8	6	2	TT	2	1	1	TC	5	0	5	0.6387	no	no	7	yes	yes	0.582514	no	no	0.122517	0.21829		CL1295CT1553_01	TRUE	104	[c/t]	acaatgtggggacaaccttgttgccatctgcagttgatgagccagatgtctcttgggttaattccttggttaaagatgtttctcatgacagttctgggctgtt[c/t]sgcgcagagaggcagcagtataatcatggtcgaggtggccatgarttgctcccacaatgggtggagcagttgtacawagagcaggagcagatggtggcataagggacacakctgcctgagttgctccaagcttatcctgacaaagtcgatattctttgaatttttattagttgatttagtattcaacaattgtagcttaatgtagagaagggaaaaggrtcatagaagaacaaatttsaaggtctaaaactttgcaggaagaatgatttcctgctaggttag
CL1295CT1553_01	105	CG	28	12	16	0	0	0	0	0	0	5	3	2	23	9	14	0	0	0	5	3	2	0.178571	0.25	0.125	GG	9	3	6	CC	0	0	0	CG	5	3	2	0.661626	no	no	0.666667	no	no	0.163265	no	no	-0.0119565	-0.0242024		CL1295CT1553_01	TRUE	105	[c/g]	acaatgtggggacaaccttgttgccatctgcagttgatgagccagatgtctcttgggttaattccttggttaaagatgtttctcatgacagttctgggctgtty[c/g]gcgcagagaggcagcagtataatcatggtcgaggtggccatgarttgctcccacaatgggtggagcagttgtacawagagcaggagcagatggtggcataagggacacakctgcctgagttgctccaagcttatcctgacaaagtcgatattctttgaatttttattagttgatttagtattcaacaattgtagcttaatgtagagaagggaaaaggrtcatagaagaacaaatttsaaggtctaaaactttgcaggaagaatgatttcctgctaggttag
CL1295CT1553_01	149	AG	26	12	14	2	0	2	0	0	0	0	0	0	24	12	12	0	0	0	2	0	2	0.0769231	0	0.142857	GG	11	6	5	AA	0	0	0	AG	2	0	2	0.0902778	no	no	0	no	no	0.194444	no	no	0.137755	0.242152		CL1295CT1553_01	TRUE	149	[a/g]	acaatgtggggacaaccttgttgccatctgcagttgatgagccagatgtctcttgggttaattccttggttaaagatgtttctcatgacagttctgggctgttysgcgcagagaggcagcagtataatcatggtcgaggtggccatga[a/g]ttgctcccacaatgggtggagcagttgtacawagagcaggagcagatggtggcataagggacacakctgcctgagttgctccaagcttatcctgacaaagtcgatattctttgaatttttattagttgatttagtattcaacaattgtagcttaatgtagagaagggaaaaggrtcatagaagaacaaatttsaaggtctaaaactttgcaggaagaatgatttcctgctaggttag
CL1295CT1553_01	181	AT	28	12	16	3	1	2	25	11	14	0	0	0	0	0	0	0	0	0	3	1	2	0.107143	0.0833333	0.125	TT	11	5	6	AA	0	0	0	AT	3	1	2	0.2016	no	no	0.0495868	no	no	0.163265	no	no	0.0290741	0.0565053		CL1295CT1553_01	TRUE	181	[a/t]	acaatgtggggacaaccttgttgccatctgcagttgatgagccagatgtctcttgggttaattccttggttaaagatgtttctcatgacagttctgggctgttysgcgcagagaggcagcagtataatcatggtcgaggtggccatgarttgctcccacaatgggtggagcagttgtaca[a/t]agagcaggagcagatggtggcataagggacacakctgcctgagttgctccaagcttatcctgacaaagtcgatattctttgaatttttattagttgatttagtattcaacaattgtagcttaatgtagagaagggaaaaggrtcatagaagaacaaatttsaaggtctaaaactttgcaggaagaatgatttcctgctaggttag
CL1295CT1553_01	215	TG	26	12	14	0	0	0	25	12	13	0	0	0	1	0	1	0	0	0	1	0	1	0.0384615	0	0.0714286	TT	12	6	6	GG	0	0	0	TC	0	0	0	0	no	no	0	no	no	0	no	no	0	0		CL1295CT1553_01	TRUE	215	[g/t]	acaatgtggggacaaccttgttgccatctgcagttgatgagccagatgtctcttgggttaattccttggttaaagatgtttctcatgacagttctgggctgttysgcgcagagaggcagcagtataatcatggtcgaggtggccatgarttgctcccacaatgggtggagcagttgtacawagagcaggagcagatggtggcataagggacaca[g/t]ctgcctgagttgctccaagcttatcctgacaaagtcgatattctttgaatttttattagttgatttagtattcaacaattgtagcttaatgtagagaagggaaaaggrtcatagaagaacaaatttsaaggtctaaaactttgcaggaagaatgatttcctgctaggttag
CL1295CT1553_01	323	AG	24	10	14	3	0	3	0	0	0	0	0	0	21	10	11	0	0	0	3	0	3	0.125	0	0.214286	GG	9	5	4	AA	0	0	0	AG	3	0	3	0.244898	no	no	0	no	no	0.520661	no	no	0.230321	0.374408		CL1295CT1553_01	TRUE	323	[a/g]	acaatgtggggacaaccttgttgccatctgcagttgatgagccagatgtctcttgggttaattccttggttaaagatgtttctcatgacagttctgggctgttysgcgcagagaggcagcagtataatcatggtcgaggtggccatgarttgctcccacaatgggtggagcagttgtacawagagcaggagcagatggtggcataagggacacakctgcctgagttgctccaagcttatcctgacaaagtcgatattctttgaatttttattagttgatttagtattcaacaattgtagcttaatgtagagaagggaaaagg[a/g]tcatagaagaacaaatttsaaggtctaaaactttgcaggaagaatgatttcctgctaggttag
CL1295CT1553_01	342	CG	24	10	14	0	0	0	0	0	0	18	10	8	6	0	6	0	0	0	6	0	6	0.25	0	0.428571	CC	6	5	1	GG	0	0	0	CG	6	0	6	1.33333	no	no	0	no	no	3.9375	yes	no	0.346939	0.515152		CL1295CT1553_01	TRUE	342	[c/g]	acaatgtggggacaaccttgttgccatctgcagttgatgagccagatgtctcttgggttaattccttggttaaagatgtttctcatgacagttctgggctgttysgcgcagagaggcagcagtataatcatggtcgaggtggccatgarttgctcccacaatgggtggagcagttgtacawagagcaggagcagatggtggcataagggacacakctgcctgagttgctccaagcttatcctgacaaagtcgatattctttgaatttttattagttgatttagtattcaacaattgtagcttaatgtagagaagggaaaaggrtcatagaagaacaaattt[c/g]aaggtctaaaactttgcaggaagaatgatttcctgctaggttag
CL1327CT1588_02	32	A-	26	14	12	24	12	12	0	0	0	0	0	0	0	0	0	2	2	0	2	2	0	0.0769231	0.142857	0	AA	12	6	6	Indel	1	1	0	None	0	0	0	13	yes	yes	7	yes	yes	0	no	no	0.137755	0.242152		CL1327CT1588_02	TRUE	32	[a/-]	ggatgagtggaatgttgtgcaagtacgcgca[a/-]gcagcagcgactccacttcctagcttaaccgggtagcccacatccttgagtagcatctccacaccagcaagacaacccaataattgcaactgaaaataatgaaaatggttatcacacagaataaagcagggaaattcacaaggcaatgaaaaaccaagaaagaaaatgctaagactcayagaaagaaattagcatttggaatatcagaaattaatawtcaatctggtcawagtgacattagagatattataaattawcatacctcattcaaattgccaagrtgccctattctgaaaacctttccagcaactttgttcaggcccaaacctaagcttaaattgtatctcttccatccccttttaacaatttctgtactatcaatatagggaggaacaacaactgcagtcactgtgttactgtaccactcttccttttgggtgcagttcttcaagccccaagcctccacagccagcctgcattttaagttataatggccagtcaaatctatcattcatatrtgtaagasatragataacatatggaacatgaacatcacaaggttyttctttcaaatattacataggatattagactcatttttttacttggtaacagaccttmcaaaaaaggaaaaacatggctcaccttgttgcatggccaagacggctatgccttgcaatcacattttcaagtccttcctcnaaaatga
CL1327CT1588_02	211	TC	40	18	22	0	0	0	39	18	21	1	0	1	0	0	0	0	0	0	1	0	1	0.025	0	0.0454545	TT	19	9	10	CC	0	0	0	TC	1	0	1	0.0131492	no	no	0	no	no	0.0249433	no	no	0.109981	0.198167		CL1327CT1588_02	TRUE	211	[c/t]	ggatgagtggaatgttgtgcaagtacgcgcangcagcagcgactccacttcctagcttaaccgggtagcccacatccttgagtagcatctccacaccagcaagacaacccaataattgcaactgaaaataatgaaaatggttatcacacagaataaagcagggaaattcacaaggcaatgaaaaaccaagaaagaaaatgctaagactca[c/t]agaaagaaattagcatttggaatatcagaaattaatawtcaatctggtcawagtgacattagagatattataaattawcatacctcattcaaattgccaagrtgccctattctgaaaacctttccagcaactttgttcaggcccaaacctaagcttaaattgtatctcttccatccccttttaacaatttctgtactatcaatatagggaggaacaacaactgcagtcactgtgttactgtaccactcttccttttgggtgcagttcttcaagccccaagcctccacagccagcctgcattttaagttataatggccagtcaaatctatcattcatatrtgtaagasatragataacatatggaacatgaacatcacaaggttyttctttcaaatattacataggatattagactcatttttttacttggtaacagaccttmcaaaaaaggaaaaacatggctcaccttgttgcatggccaagacggctatgccttgcaatcacattttcaagtccttcctcnaaaatga
CL1327CT1588_02	249	AT	42	18	24	2	0	2	40	18	22	0	0	0	0	0	0	0	0	0	2	0	2	0.047619	0	0.0833333	TT	19	9	10	AA	0	0	0	AT	2	0	2	0.0525	no	no	0	no	no	0.0991736	no	no	0.157813	0.272605		CL1327CT1588_02	TRUE	249	[a/t]	ggatgagtggaatgttgtgcaagtacgcgcangcagcagcgactccacttcctagcttaaccgggtagcccacatccttgagtagcatctccacaccagcaagacaacccaataattgcaactgaaaataatgaaaatggttatcacacagaataaagcagggaaattcacaaggcaatgaaaaaccaagaaagaaaatgctaagactcayagaaagaaattagcatttggaatatcagaaattaata[a/t]tcaatctggtcawagtgacattagagatattataaattawcatacctcattcaaattgccaagrtgccctattctgaaaacctttccagcaactttgttcaggcccaaacctaagcttaaattgtatctcttccatccccttttaacaatttctgtactatcaatatagggaggaacaacaactgcagtcactgtgttactgtaccactcttccttttgggtgcagttcttcaagccccaagcctccacagccagcctgcattttaagttataatggccagtcaaatctatcattcatatrtgtaagasatragataacatatggaacatgaacatcacaaggttyttctttcaaatattacataggatattagactcatttttttacttggtaacagaccttmcaaaaaaggaaaaacatggctcaccttgttgcatggccaagacggctatgccttgcaatcacattttcaagtccttcctcnaaaatga
CL1327CT1588_02	262	AT	42	18	24	2	0	2	40	18	22	0	0	0	0	0	0	0	0	0	2	0	2	0.047619	0	0.0833333	TT	19	9	10	AA	0	0	0	AT	2	0	2	0.0525	no	no	0	no	no	0.0991736	no	no	0.157813	0.272605		CL1327CT1588_02	TRUE	262	[a/t]	ggatgagtggaatgttgtgcaagtacgcgcangcagcagcgactccacttcctagcttaaccgggtagcccacatccttgagtagcatctccacaccagcaagacaacccaataattgcaactgaaaataatgaaaatggttatcacacagaataaagcagggaaattcacaaggcaatgaaaaaccaagaaagaaaatgctaagactcayagaaagaaattagcatttggaatatcagaaattaatawtcaatctggtca[a/t]agtgacattagagatattataaattawcatacctcattcaaattgccaagrtgccctattctgaaaacctttccagcaactttgttcaggcccaaacctaagcttaaattgtatctcttccatccccttttaacaatttctgtactatcaatatagggaggaacaacaactgcagtcactgtgttactgtaccactcttccttttgggtgcagttcttcaagccccaagcctccacagccagcctgcattttaagttataatggccagtcaaatctatcattcatatrtgtaagasatragataacatatggaacatgaacatcacaaggttyttctttcaaatattacataggatattagactcatttttttacttggtaacagaccttmcaaaaaaggaaaaacatggctcaccttgttgcatggccaagacggctatgccttgcaatcacattttcaagtccttcctcnaaaatga
CL1327CT1588_02	289	AT	42	18	24	38	18	20	4	0	4	0	0	0	0	0	0	0	0	0	4	0	4	0.0952381	0	0.166667	AA	18	9	9	TT	1	0	1	AT	2	0	2	4.20291	yes	no	0	no	no	1.92	no	no	0.194079	0.325069		CL1327CT1588_02	TRUE	289	[a/t]	ggatgagtggaatgttgtgcaagtacgcgcangcagcagcgactccacttcctagcttaaccgggtagcccacatccttgagtagcatctccacaccagcaagacaacccaataattgcaactgaaaataatgaaaatggttatcacacagaataaagcagggaaattcacaaggcaatgaaaaaccaagaaagaaaatgctaagactcayagaaagaaattagcatttggaatatcagaaattaatawtcaatctggtcawagtgacattagagatattataaatta[a/t]catacctcattcaaattgccaagrtgccctattctgaaaacctttccagcaactttgttcaggcccaaacctaagcttaaattgtatctcttccatccccttttaacaatttctgtactatcaatatagggaggaacaacaactgcagtcactgtgttactgtaccactcttccttttgggtgcagttcttcaagccccaagcctccacagccagcctgcattttaagttataatggccagtcaaatctatcattcatatrtgtaagasatragataacatatggaacatgaacatcacaaggttyttctttcaaatattacataggatattagactcatttttttacttggtaacagaccttmcaaaaaaggaaaaacatggctcaccttgttgcatggccaagacggctatgccttgcaatcacattttcaagtccttcctcnaaaatga
CL1327CT1588_02	313	AG	42	18	24	37	14	23	0	0	0	0	0	0	5	4	1	0	0	0	5	4	1	0.119048	0.222222	0.0416667	AA	17	6	11	GG	1	1	0	AG	3	2	1	2.13589	no	no	1.14796	no	no	0.0226843	no	no	-0.0143956	-0.0292118		CL1327CT1588_02	TRUE	313	[a/g]	ggatgagtggaatgttgtgcaagtacgcgcangcagcagcgactccacttcctagcttaaccgggtagcccacatccttgagtagcatctccacaccagcaagacaacccaataattgcaactgaaaataatgaaaatggttatcacacagaataaagcagggaaattcacaaggcaatgaaaaaccaagaaagaaaatgctaagactcayagaaagaaattagcatttggaatatcagaaattaatawtcaatctggtcawagtgacattagagatattataaattawcatacctcattcaaattgccaag[a/g]tgccctattctgaaaacctttccagcaactttgttcaggcccaaacctaagcttaaattgtatctcttccatccccttttaacaatttctgtactatcaatatagggaggaacaacaactgcagtcactgtgttactgtaccactcttccttttgggtgcagttcttcaagccccaagcctccacagccagcctgcattttaagttataatggccagtcaaatctatcattcatatrtgtaagasatragataacatatggaacatgaacatcacaaggttyttctttcaaatattacataggatattagactcatttttttacttggtaacagaccttmcaaaaaaggaaaaacatggctcaccttgttgcatggccaagacggctatgccttgcaatcacattttcaagtccttcctcnaaaatga
CL1327CT1588_02	550	AG	44	18	26	39	14	25	0	0	0	0	0	0	5	4	1	0	0	0	5	4	1	0.113636	0.222222	0.0384615	AA	18	6	12	GG	1	1	0	AG	3	2	1	2.29633	no	no	1.14796	no	no	0.0208	no	no	-0.0415767	-0.0867606		CL1327CT1588_02	TRUE	550	[a/g]	ggatgagtggaatgttgtgcaagtacgcgcangcagcagcgactccacttcctagcttaaccgggtagcccacatccttgagtagcatctccacaccagcaagacaacccaataattgcaactgaaaataatgaaaatggttatcacacagaataaagcagggaaattcacaaggcaatgaaaaaccaagaaagaaaatgctaagactcayagaaagaaattagcatttggaatatcagaaattaatawtcaatctggtcawagtgacattagagatattataaattawcatacctcattcaaattgccaagrtgccctattctgaaaacctttccagcaactttgttcaggcccaaacctaagcttaaattgtatctcttccatccccttttaacaatttctgtactatcaatatagggaggaacaacaactgcagtcactgtgttactgtaccactcttccttttgggtgcagttcttcaagccccaagcctccacagccagcctgcattttaagttataatggccagtcaaatctatcattcatat[a/g]tgtaagasatragataacatatggaacatgaacatcacaaggttyttctttcaaatattacataggatattagactcatttttttacttggtaacagaccttmcaaaaaaggaaaaacatggctcaccttgttgcatggccaagacggctatgccttgcaatcacattttcaagtccttcctcnaaaatga
CL1327CT1588_02	558	CG	44	18	26	0	0	0	0	0	0	2	1	1	42	17	25	0	0	0	2	1	1	0.0454545	0.0555556	0.0384615	GG	20	8	12	CC	0	0	0	CG	2	1	1	0.0498866	no	no	0.0311419	no	no	0.0208	no	no	-0.0308207	-0.0636017		CL1327CT1588_02	TRUE	558	[c/g]	ggatgagtggaatgttgtgcaagtacgcgcangcagcagcgactccacttcctagcttaaccgggtagcccacatccttgagtagcatctccacaccagcaagacaacccaataattgcaactgaaaataatgaaaatggttatcacacagaataaagcagggaaattcacaaggcaatgaaaaaccaagaaagaaaatgctaagactcayagaaagaaattagcatttggaatatcagaaattaatawtcaatctggtcawagtgacattagagatattataaattawcatacctcattcaaattgccaagrtgccctattctgaaaacctttccagcaactttgttcaggcccaaacctaagcttaaattgtatctcttccatccccttttaacaatttctgtactatcaatatagggaggaacaacaactgcagtcactgtgttactgtaccactcttccttttgggtgcagttcttcaagccccaagcctccacagccagcctgcattttaagttataatggccagtcaaatctatcattcatatrtgtaaga[c/g]atragataacatatggaacatgaacatcacaaggttyttctttcaaatattacataggatattagactcatttttttacttggtaacagaccttmcaaaaaaggaaaaacatggctcaccttgttgcatggccaagacggctatgccttgcaatcacattttcaagtccttcctcnaaaatga
CL1327CT1588_02	561	AG	44	18	26	43	17	26	0	0	0	0	0	0	1	1	0	0	0	0	1	1	0	0.0227273	0.0555556	0	AA	21	8	13	GG	0	0	0	AG	1	1	0	0.0118983	no	no	0.0311419	no	no	0	no	no	-0.181166	-0.442496		CL1327CT1588_02	TRUE	561	[a/g]	ggatgagtggaatgttgtgcaagtacgcgcangcagcagcgactccacttcctagcttaaccgggtagcccacatccttgagtagcatctccacaccagcaagacaacccaataattgcaactgaaaataatgaaaatggttatcacacagaataaagcagggaaattcacaaggcaatgaaaaaccaagaaagaaaatgctaagactcayagaaagaaattagcatttggaatatcagaaattaatawtcaatctggtcawagtgacattagagatattataaattawcatacctcattcaaattgccaagrtgccctattctgaaaacctttccagcaactttgttcaggcccaaacctaagcttaaattgtatctcttccatccccttttaacaatttctgtactatcaatatagggaggaacaacaactgcagtcactgtgttactgtaccactcttccttttgggtgcagttcttcaagccccaagcctccacagccagcctgcattttaagttataatggccagtcaaatctatcattcatatrtgtaagasat[a/g]agataacatatggaacatgaacatcacaaggttyttctttcaaatattacataggatattagactcatttttttacttggtaacagaccttmcaaaaaaggaaaaacatggctcaccttgttgcatggccaagacggctatgccttgcaatcacattttcaagtccttcctcnaaaatga
CL1327CT1588_02	595	TC	44	18	26	0	0	0	6	2	4	38	16	22	0	0	0	0	0	0	6	2	4	0.136364	0.111111	0.153846	CC	17	7	10	TT	1	0	1	TC	4	2	2	1.14435	no	no	0.140625	no	no	2.17562	no	no	0.0279966	0.0544683		CL1327CT1588_02	TRUE	595	[c/t]	ggatgagtggaatgttgtgcaagtacgcgcangcagcagcgactccacttcctagcttaaccgggtagcccacatccttgagtagcatctccacaccagcaagacaacccaataattgcaactgaaaataatgaaaatggttatcacacagaataaagcagggaaattcacaaggcaatgaaaaaccaagaaagaaaatgctaagactcayagaaagaaattagcatttggaatatcagaaattaatawtcaatctggtcawagtgacattagagatattataaattawcatacctcattcaaattgccaagrtgccctattctgaaaacctttccagcaactttgttcaggcccaaacctaagcttaaattgtatctcttccatccccttttaacaatttctgtactatcaatatagggaggaacaacaactgcagtcactgtgttactgtaccactcttccttttgggtgcagttcttcaagccccaagcctccacagccagcctgcattttaagttataatggccagtcaaatctatcattcatatrtgtaagasatragataacatatggaacatgaacatcacaaggtt[c/t]ttctttcaaatattacataggatattagactcatttttttacttggtaacagaccttmcaaaaaaggaaaaacatggctcaccttgttgcatggccaagacggctatgccttgcaatcacattttcaagtccttcctcnaaaatga
CL1327CT1588_02	653	AC	44	18	26	42	16	26	0	0	0	2	2	0	0	0	0	0	0	0	2	2	0	0.0454545	0.111111	0	AA	20	7	13	CC	0	0	0	AC	2	2	0	0.0498866	no	no	0.140625	no	no	0	no	no	-0.138154	-0.3206		CL1327CT1588_02	TRUE	653	[a/c]	ggatgagtggaatgttgtgcaagtacgcgcangcagcagcgactccacttcctagcttaaccgggtagcccacatccttgagtagcatctccacaccagcaagacaacccaataattgcaactgaaaataatgaaaatggttatcacacagaataaagcagggaaattcacaaggcaatgaaaaaccaagaaagaaaatgctaagactcayagaaagaaattagcatttggaatatcagaaattaatawtcaatctggtcawagtgacattagagatattataaattawcatacctcattcaaattgccaagrtgccctattctgaaaacctttccagcaactttgttcaggcccaaacctaagcttaaattgtatctcttccatccccttttaacaatttctgtactatcaatatagggaggaacaacaactgcagtcactgtgttactgtaccactcttccttttgggtgcagttcttcaagccccaagcctccacagccagcctgcattttaagttataatggccagtcaaatctatcattcatatrtgtaagasatragataacatatggaacatgaacatcacaaggttyttctttcaaatattacataggatattagactcatttttttacttggtaacagacctt[a/c]caaaaaaggaaaaacatggctcaccttgttgcatggccaagacggctatgccttgcaatcacattttcaagtccttcctcnaaaatga
CL1327CT1588_02	734	A-	14	6	8	12	4	8	0	0	0	0	0	0	0	0	0	2	2	0	2	2	0	0.142857	0.333333	0	AA	6	2	4	Indel	1	1	0	None	0	0	0	7	yes	yes	3	no	no	0	no	no	0.0925926	0.169492		CL1327CT1588_02	TRUE	734	[a/-]	ggatgagtggaatgttgtgcaagtacgcgcangcagcagcgactccacttcctagcttaaccgggtagcccacatccttgagtagcatctccacaccagcaagacaacccaataattgcaactgaaaataatgaaaatggttatcacacagaataaagcagggaaattcacaaggcaatgaaaaaccaagaaagaaaatgctaagactcayagaaagaaattagcatttggaatatcagaaattaatawtcaatctggtcawagtgacattagagatattataaattawcatacctcattcaaattgccaagrtgccctattctgaaaacctttccagcaactttgttcaggcccaaacctaagcttaaattgtatctcttccatccccttttaacaatttctgtactatcaatatagggaggaacaacaactgcagtcactgtgttactgtaccactcttccttttgggtgcagttcttcaagccccaagcctccacagccagcctgcattttaagttataatggccagtcaaatctatcattcatatrtgtaagasatragataacatatggaacatgaacatcacaaggttyttctttcaaatattacataggatattagactcatttttttacttggtaacagaccttmcaaaaaaggaaaaacatggctcaccttgttgcatggccaagacggctatgccttgcaatcacattttcaagtccttcctc[a/-]aaaatga
CL1370CT1634_01	74	TC	32	16	16	0	0	0	31	15	16	1	1	0	0	0	0	0	0	0	1	1	0	0.03125	0.0625	0	TT	15	7	8	CC	0	0	0	TC	1	1	0	0.0166493	no	no	0.0355556	no	no	0	no	no	0.0322581	0.0625		CL1370CT1634_01	TRUE	74	[c/t]	atctgtagtgtcaagtttccgtgctcattcctcagtggtaaattcatctgtactcccccattccatatctttt[c/t]ccccatttcctgtgaaatgccttyygctttatatgatggtgctcaatggtcatggtatatcctktactcataccactaacattnnnnnaagggtttttccttcctcagatattgaactcttctattgaaagtagttggataagcttattgaaatgtttngggaccaaaatctgttatttgcacacatcaatgtggctgtgttgcttaacgtgttgaagtagagtcacaagctcttggagtcctagattacacacattaatctatttatcaaaaaaagattacacatatcaatctaaratatcttaatagcccaatggtatacatataatttaaaaattaaaattttgtatggtagagacacaaattttgtgacaatgtgcagatcttttrtgaatatcctcaggtatttttccctttcccrttccnnnnnncattctctcttcycttgtggccaraatttacttatccaaaaaataaataaataaacctcagttagttgactataaattgacacgacatctaaaatttgtagtaatcactagtttccagagtcatgaattttcacatttagctattttcttgtcttctagtcatgttagtaattggcttaaattccactaaaactttattactaaaatcaatctttttcttctgctaaacaattgaaagattactgaattaggcttataagcgtatgggtttcattttgcaggtgacaagtgtgagttaccacccaaaggacagctgcatgataactgcmtccgtcgatggcaccattcgtgtttggaagacatgagaacaaaatcaataaaccnttctcagcttatgccaamaatttggatttaacaacttccacctacaaaattttgtcctaaaaccttttccatattagagagatctcttgaaattccattctaagctcccaacatgctgcaattctttggcta
CL1370CT1634_01	98	TC	32	16	16	0	0	0	30	14	16	2	2	0	0	0	0	0	0	0	2	2	0	0.0625	0.125	0	TT	14	6	8	CC	0	0	0	TC	2	2	0	0.0711111	no	no	0.163265	no	no	0	no	no	0.0666667	0.125		CL1370CT1634_01	TRUE	98	[c/t]	atctgtagtgtcaagtttccgtgctcattcctcagtggtaaattcatctgtactcccccattccatatcttttyccccatttcctgtgaaatgcctt[c/t]ygctttatatgatggtgctcaatggtcatggtatatcctktactcataccactaacattnnnnnaagggtttttccttcctcagatattgaactcttctattgaaagtagttggataagcttattgaaatgtttngggaccaaaatctgttatttgcacacatcaatgtggctgtgttgcttaacgtgttgaagtagagtcacaagctcttggagtcctagattacacacattaatctatttatcaaaaaaagattacacatatcaatctaaratatcttaatagcccaatggtatacatataatttaaaaattaaaattttgtatggtagagacacaaattttgtgacaatgtgcagatcttttrtgaatatcctcaggtatttttccctttcccrttccnnnnnncattctctcttcycttgtggccaraatttacttatccaaaaaataaataaataaacctcagttagttgactataaattgacacgacatctaaaatttgtagtaatcactagtttccagagtcatgaattttcacatttagctattttcttgtcttctagtcatgttagtaattggcttaaattccactaaaactttattactaaaatcaatctttttcttctgctaaacaattgaaagattactgaattaggcttataagcgtatgggtttcattttgcaggtgacaagtgtgagttaccacccaaaggacagctgcatgataactgcmtccgtcgatggcaccattcgtgtttggaagacatgagaacaaaatcaataaaccnttctcagcttatgccaamaatttggatttaacaacttccacctacaaaattttgtcctaaaaccttttccatattagagagatctcttgaaattccattctaagctcccaacatgctgcaattctttggcta
CL1370CT1634_01	99	TC	32	16	16	0	0	0	4	0	4	28	16	12	0	0	0	0	0	0	4	0	4	0.125	0	0.25	CC	14	8	6	TT	2	0	2	TC	0	0	0	16	yes	yes	0	no	no	8	yes	yes	0.142857	0.25		CL1370CT1634_01	TRUE	99	[c/t]	atctgtagtgtcaagtttccgtgctcattcctcagtggtaaattcatctgtactcccccattccatatcttttyccccatttcctgtgaaatgcctty[c/t]gctttatatgatggtgctcaatggtcatggtatatcctktactcataccactaacattnnnnnaagggtttttccttcctcagatattgaactcttctattgaaagtagttggataagcttattgaaatgtttngggaccaaaatctgttatttgcacacatcaatgtggctgtgttgcttaacgtgttgaagtagagtcacaagctcttggagtcctagattacacacattaatctatttatcaaaaaaagattacacatatcaatctaaratatcttaatagcccaatggtatacatataatttaaaaattaaaattttgtatggtagagacacaaattttgtgacaatgtgcagatcttttrtgaatatcctcaggtatttttccctttcccrttccnnnnnncattctctcttcycttgtggccaraatttacttatccaaaaaataaataaataaacctcagttagttgactataaattgacacgacatctaaaatttgtagtaatcactagtttccagagtcatgaattttcacatttagctattttcttgtcttctagtcatgttagtaattggcttaaattccactaaaactttattactaaaatcaatctttttcttctgctaaacaattgaaagattactgaattaggcttataagcgtatgggtttcattttgcaggtgacaagtgtgagttaccacccaaaggacagctgcatgataactgcmtccgtcgatggcaccattcgtgtttggaagacatgagaacaaaatcaataaaccnttctcagcttatgccaamaatttggatttaacaacttccacctacaaaattttgtcctaaaaccttttccatattagagagatctcttgaaattccattctaagctcccaacatgctgcaattctttggcta
CL1370CT1634_01	138	TG	32	16	16	0	0	0	1	1	0	0	0	0	31	15	16	0	0	0	1	1	0	0.03125	0.0625	0	GG	15	7	8	TT	0	0	0	TG	1	1	0	0.0166493	no	no	0.0355556	no	no	0	no	no	0.0322581	0.0625		CL1370CT1634_01	TRUE	138	[g/t]	atctgtagtgtcaagtttccgtgctcattcctcagtggtaaattcatctgtactcccccattccatatcttttyccccatttcctgtgaaatgccttyygctttatatgatggtgctcaatggtcatggtatatcct[g/t]tactcataccactaacattnnnnnaagggtttttccttcctcagatattgaactcttctattgaaagtagttggataagcttattgaaatgtttngggaccaaaatctgttatttgcacacatcaatgtggctgtgttgcttaacgtgttgaagtagagtcacaagctcttggagtcctagattacacacattaatctatttatcaaaaaaagattacacatatcaatctaaratatcttaatagcccaatggtatacatataatttaaaaattaaaattttgtatggtagagacacaaattttgtgacaatgtgcagatcttttrtgaatatcctcaggtatttttccctttcccrttccnnnnnncattctctcttcycttgtggccaraatttacttatccaaaaaataaataaataaacctcagttagttgactataaattgacacgacatctaaaatttgtagtaatcactagtttccagagtcatgaattttcacatttagctattttcttgtcttctagtcatgttagtaattggcttaaattccactaaaactttattactaaaatcaatctttttcttctgctaaacaattgaaagattactgaattaggcttataagcgtatgggtttcattttgcaggtgacaagtgtgagttaccacccaaaggacagctgcatgataactgcmtccgtcgatggcaccattcgtgtttggaagacatgagaacaaaatcaataaaccnttctcagcttatgccaamaatttggatttaacaacttccacctacaaaattttgtcctaaaaccttttccatattagagagatctcttgaaattccattctaagctcccaacatgctgcaattctttggcta
CL1370CT1634_01	158	T-	32	16	16	0	0	0	28	16	12	0	0	0	0	0	0	4	0	4	4	0	4	0.125	0	0.25	TT	14	8	6	Indel	2	0	2	None	0	0	0	16	yes	yes	0	no	no	8	yes	yes	0.142857	0.25		CL1370CT1634_01	TRUE	158	[t/-]	atctgtagtgtcaagtttccgtgctcattcctcagtggtaaattcatctgtactcccccattccatatcttttyccccatttcctgtgaaatgccttyygctttatatgatggtgctcaatggtcatggtatatcctktactcataccactaacatt[t/-]nnnnaagggtttttccttcctcagatattgaactcttctattgaaagtagttggataagcttattgaaatgtttngggaccaaaatctgttatttgcacacatcaatgtggctgtgttgcttaacgtgttgaagtagagtcacaagctcttggagtcctagattacacacattaatctatttatcaaaaaaagattacacatatcaatctaaratatcttaatagcccaatggtatacatataatttaaaaattaaaattttgtatggtagagacacaaattttgtgacaatgtgcagatcttttrtgaatatcctcaggtatttttccctttcccrttccnnnnnncattctctcttcycttgtggccaraatttacttatccaaaaaataaataaataaacctcagttagttgactataaattgacacgacatctaaaatttgtagtaatcactagtttccagagtcatgaattttcacatttagctattttcttgtcttctagtcatgttagtaattggcttaaattccactaaaactttattactaaaatcaatctttttcttctgctaaacaattgaaagattactgaattaggcttataagcgtatgggtttcattttgcaggtgacaagtgtgagttaccacccaaaggacagctgcatgataactgcmtccgtcgatggcaccattcgtgtttggaagacatgagaacaaaatcaataaaccnttctcagcttatgccaamaatttggatttaacaacttccacctacaaaattttgtcctaaaaccttttccatattagagagatctcttgaaattccattctaagctcccaacatgctgcaattctttggcta
CL1370CT1634_01	159	T-	32	16	16	0	0	0	28	16	12	0	0	0	0	0	0	4	0	4	4	0	4	0.125	0	0.25	TT	14	8	6	Indel	2	0	2	None	0	0	0	16	yes	yes	0	no	no	8	yes	yes	0.142857	0.25		CL1370CT1634_01	TRUE	159	[t/-]	atctgtagtgtcaagtttccgtgctcattcctcagtggtaaattcatctgtactcccccattccatatcttttyccccatttcctgtgaaatgccttyygctttatatgatggtgctcaatggtcatggtatatcctktactcataccactaacattn[t/-]nnnaagggtttttccttcctcagatattgaactcttctattgaaagtagttggataagcttattgaaatgtttngggaccaaaatctgttatttgcacacatcaatgtggctgtgttgcttaacgtgttgaagtagagtcacaagctcttggagtcctagattacacacattaatctatttatcaaaaaaagattacacatatcaatctaaratatcttaatagcccaatggtatacatataatttaaaaattaaaattttgtatggtagagacacaaattttgtgacaatgtgcagatcttttrtgaatatcctcaggtatttttccctttcccrttccnnnnnncattctctcttcycttgtggccaraatttacttatccaaaaaataaataaataaacctcagttagttgactataaattgacacgacatctaaaatttgtagtaatcactagtttccagagtcatgaattttcacatttagctattttcttgtcttctagtcatgttagtaattggcttaaattccactaaaactttattactaaaatcaatctttttcttctgctaaacaattgaaagattactgaattaggcttataagcgtatgggtttcattttgcaggtgacaagtgtgagttaccacccaaaggacagctgcatgataactgcmtccgtcgatggcaccattcgtgtttggaagacatgagaacaaaatcaataaaccnttctcagcttatgccaamaatttggatttaacaacttccacctacaaaattttgtcctaaaaccttttccatattagagagatctcttgaaattccattctaagctcccaacatgctgcaattctttggcta
CL1370CT1634_01	160	C-	32	16	16	0	0	0	0	0	0	28	16	12	0	0	0	4	0	4	4	0	4	0.125	0	0.25	CC	14	8	6	Indel	2	0	2	None	0	0	0	16	yes	yes	0	no	no	8	yes	yes	0.142857	0.25		CL1370CT1634_01	TRUE	160	[c/-]	atctgtagtgtcaagtttccgtgctcattcctcagtggtaaattcatctgtactcccccattccatatcttttyccccatttcctgtgaaatgccttyygctttatatgatggtgctcaatggtcatggtatatcctktactcataccactaacattnn[c/-]nnaagggtttttccttcctcagatattgaactcttctattgaaagtagttggataagcttattgaaatgtttngggaccaaaatctgttatttgcacacatcaatgtggctgtgttgcttaacgtgttgaagtagagtcacaagctcttggagtcctagattacacacattaatctatttatcaaaaaaagattacacatatcaatctaaratatcttaatagcccaatggtatacatataatttaaaaattaaaattttgtatggtagagacacaaattttgtgacaatgtgcagatcttttrtgaatatcctcaggtatttttccctttcccrttccnnnnnncattctctcttcycttgtggccaraatttacttatccaaaaaataaataaataaacctcagttagttgactataaattgacacgacatctaaaatttgtagtaatcactagtttccagagtcatgaattttcacatttagctattttcttgtcttctagtcatgttagtaattggcttaaattccactaaaactttattactaaaatcaatctttttcttctgctaaacaattgaaagattactgaattaggcttataagcgtatgggtttcattttgcaggtgacaagtgtgagttaccacccaaaggacagctgcatgataactgcmtccgtcgatggcaccattcgtgtttggaagacatgagaacaaaatcaataaaccnttctcagcttatgccaamaatttggatttaacaacttccacctacaaaattttgtcctaaaaccttttccatattagagagatctcttgaaattccattctaagctcccaacatgctgcaattctttggcta
CL1370CT1634_01	161	A-	32	16	16	28	16	12	0	0	0	0	0	0	0	0	0	4	0	4	4	0	4	0.125	0	0.25	AA	14	8	6	Indel	2	0	2	None	0	0	0	16	yes	yes	0	no	no	8	yes	yes	0.142857	0.25		CL1370CT1634_01	TRUE	161	[a/-]	atctgtagtgtcaagtttccgtgctcattcctcagtggtaaattcatctgtactcccccattccatatcttttyccccatttcctgtgaaatgccttyygctttatatgatggtgctcaatggtcatggtatatcctktactcataccactaacattnnn[a/-]naagggtttttccttcctcagatattgaactcttctattgaaagtagttggataagcttattgaaatgtttngggaccaaaatctgttatttgcacacatcaatgtggctgtgttgcttaacgtgttgaagtagagtcacaagctcttggagtcctagattacacacattaatctatttatcaaaaaaagattacacatatcaatctaaratatcttaatagcccaatggtatacatataatttaaaaattaaaattttgtatggtagagacacaaattttgtgacaatgtgcagatcttttrtgaatatcctcaggtatttttccctttcccrttccnnnnnncattctctcttcycttgtggccaraatttacttatccaaaaaataaataaataaacctcagttagttgactataaattgacacgacatctaaaatttgtagtaatcactagtttccagagtcatgaattttcacatttagctattttcttgtcttctagtcatgttagtaattggcttaaattccactaaaactttattactaaaatcaatctttttcttctgctaaacaattgaaagattactgaattaggcttataagcgtatgggtttcattttgcaggtgacaagtgtgagttaccacccaaaggacagctgcatgataactgcmtccgtcgatggcaccattcgtgtttggaagacatgagaacaaaatcaataaaccnttctcagcttatgccaamaatttggatttaacaacttccacctacaaaattttgtcctaaaaccttttccatattagagagatctcttgaaattccattctaagctcccaacatgctgcaattctttggcta
CL1370CT1634_01	162	A-	32	16	16	28	16	12	0	0	0	0	0	0	0	0	0	4	0	4	4	0	4	0.125	0	0.25	AA	14	8	6	Indel	2	0	2	None	0	0	0	16	yes	yes	0	no	no	8	yes	yes	0.142857	0.25		CL1370CT1634_01	TRUE	162	[a/-]	atctgtagtgtcaagtttccgtgctcattcctcagtggtaaattcatctgtactcccccattccatatcttttyccccatttcctgtgaaatgccttyygctttatatgatggtgctcaatggtcatggtatatcctktactcataccactaacattnnnn[a/-]aagggtttttccttcctcagatattgaactcttctattgaaagtagttggataagcttattgaaatgtttngggaccaaaatctgttatttgcacacatcaatgtggctgtgttgcttaacgtgttgaagtagagtcacaagctcttggagtcctagattacacacattaatctatttatcaaaaaaagattacacatatcaatctaaratatcttaatagcccaatggtatacatataatttaaaaattaaaattttgtatggtagagacacaaattttgtgacaatgtgcagatcttttrtgaatatcctcaggtatttttccctttcccrttccnnnnnncattctctcttcycttgtggccaraatttacttatccaaaaaataaataaataaacctcagttagttgactataaattgacacgacatctaaaatttgtagtaatcactagtttccagagtcatgaattttcacatttagctattttcttgtcttctagtcatgttagtaattggcttaaattccactaaaactttattactaaaatcaatctttttcttctgctaaacaattgaaagattactgaattaggcttataagcgtatgggtttcattttgcaggtgacaagtgtgagttaccacccaaaggacagctgcatgataactgcmtccgtcgatggcaccattcgtgtttggaagacatgagaacaaaatcaataaaccnttctcagcttatgccaamaatttggatttaacaacttccacctacaaaattttgtcctaaaaccttttccatattagagagatctcttgaaattccattctaagctcccaacatgctgcaattctttggcta
CL1370CT1634_01	233	TG-	30	16	14	0	0	0	13	3	10	0	0	0	5	3	2	12	10	2	12	10	2	0.4	0.625	0.142857	TT	4	0	4	Indel	6	5	1	None	0	0	0	10	yes	yes	0	no	no	5	yes	no	0.666667	0.8		CL1370CT1634_01	TRUE	233	[g/t/-]	atctgtagtgtcaagtttccgtgctcattcctcagtggtaaattcatctgtactcccccattccatatcttttyccccatttcctgtgaaatgccttyygctttatatgatggtgctcaatggtcatggtatatcctktactcataccactaacattnnnnnaagggtttttccttcctcagatattgaactcttctattgaaagtagttggataagcttattgaaatgttt[g/t/-]gggaccaaaatctgttatttgcacacatcaatgtggctgtgttgcttaacgtgttgaagtagagtcacaagctcttggagtcctagattacacacattaatctatttatcaaaaaaagattacacatatcaatctaaratatcttaatagcccaatggtatacatataatttaaaaattaaaattttgtatggtagagacacaaattttgtgacaatgtgcagatcttttrtgaatatcctcaggtatttttccctttcccrttccnnnnnncattctctcttcycttgtggccaraatttacttatccaaaaaataaataaataaacctcagttagttgactataaattgacacgacatctaaaatttgtagtaatcactagtttccagagtcatgaattttcacatttagctattttcttgtcttctagtcatgttagtaattggcttaaattccactaaaactttattactaaaatcaatctttttcttctgctaaacaattgaaagattactgaattaggcttataagcgtatgggtttcattttgcaggtgacaagtgtgagttaccacccaaaggacagctgcatgataactgcmtccgtcgatggcaccattcgtgtttggaagacatgagaacaaaatcaataaaccnttctcagcttatgccaamaatttggatttaacaacttccacctacaaaattttgtcctaaaaccttttccatattagagagatctcttgaaattccattctaagctcccaacatgctgcaattctttggcta
CL1370CT1634_01	371	AG	22	10	12	21	10	11	0	0	0	0	0	0	1	0	1	0	0	0	1	0	1	0.0454545	0	0.0833333	AA	10	5	5	GG	0	0	0	AG	1	0	1	0.0249433	no	no	0	no	no	0.0495868	no	no	0.119709	0.213822		CL1370CT1634_01	TRUE	371	[a/g]	atctgtagtgtcaagtttccgtgctcattcctcagtggtaaattcatctgtactcccccattccatatcttttyccccatttcctgtgaaatgccttyygctttatatgatggtgctcaatggtcatggtatatcctktactcataccactaacattnnnnnaagggtttttccttcctcagatattgaactcttctattgaaagtagttggataagcttattgaaatgtttngggaccaaaatctgttatttgcacacatcaatgtggctgtgttgcttaacgtgttgaagtagagtcacaagctcttggagtcctagattacacacattaatctatttatcaaaaaaagattacacatatcaatctaa[a/g]atatcttaatagcccaatggtatacatataatttaaaaattaaaattttgtatggtagagacacaaattttgtgacaatgtgcagatcttttrtgaatatcctcaggtatttttccctttcccrttccnnnnnncattctctcttcycttgtggccaraatttacttatccaaaaaataaataaataaacctcagttagttgactataaattgacacgacatctaaaatttgtagtaatcactagtttccagagtcatgaattttcacatttagctattttcttgtcttctagtcatgttagtaattggcttaaattccactaaaactttattactaaaatcaatctttttcttctgctaaacaattgaaagattactgaattaggcttataagcgtatgggtttcattttgcaggtgacaagtgtgagttaccacccaaaggacagctgcatgataactgcmtccgtcgatggcaccattcgtgtttggaagacatgagaacaaaatcaataaaccnttctcagcttatgccaamaatttggatttaacaacttccacctacaaaattttgtcctaaaaccttttccatattagagagatctcttgaaattccattctaagctcccaacatgctgcaattctttggcta
CL1370CT1634_01	464	AG	24	10	14	6	0	6	0	0	0	0	0	0	18	10	8	0	0	0	6	0	6	0.25	0	0.428571	GG	8	5	3	AA	2	0	2	AG	2	0	2	3.7037	no	no	0	no	no	1.21528	no	no	0.346939	0.515152		CL1370CT1634_01	TRUE	464	[a/g]	atctgtagtgtcaagtttccgtgctcattcctcagtggtaaattcatctgtactcccccattccatatcttttyccccatttcctgtgaaatgccttyygctttatatgatggtgctcaatggtcatggtatatcctktactcataccactaacattnnnnnaagggtttttccttcctcagatattgaactcttctattgaaagtagttggataagcttattgaaatgtttngggaccaaaatctgttatttgcacacatcaatgtggctgtgttgcttaacgtgttgaagtagagtcacaagctcttggagtcctagattacacacattaatctatttatcaaaaaaagattacacatatcaatctaaratatcttaatagcccaatggtatacatataatttaaaaattaaaattttgtatggtagagacacaaattttgtgacaatgtgcagatctttt[a/g]tgaatatcctcaggtatttttccctttcccrttccnnnnnncattctctcttcycttgtggccaraatttacttatccaaaaaataaataaataaacctcagttagttgactataaattgacacgacatctaaaatttgtagtaatcactagtttccagagtcatgaattttcacatttagctattttcttgtcttctagtcatgttagtaattggcttaaattccactaaaactttattactaaaatcaatctttttcttctgctaaacaattgaaagattactgaattaggcttataagcgtatgggtttcattttgcaggtgacaagtgtgagttaccacccaaaggacagctgcatgataactgcmtccgtcgatggcaccattcgtgtttggaagacatgagaacaaaatcaataaaccnttctcagcttatgccaamaatttggatttaacaacttccacctacaaaattttgtcctaaaaccttttccatattagagagatctcttgaaattccattctaagctcccaacatgctgcaattctttggcta
CL1370CT1634_01	495	AG	24	10	14	19	7	12	0	0	0	0	0	0	5	3	2	0	0	0	5	3	2	0.208333	0.3	0.142857	AA	9	3	6	GG	2	1	1	AG	1	1	0	6.70271	yes	yes	1.37188	no	no	7	yes	yes	-0.00784533	-0.0158147		CL1370CT1634_01	TRUE	495	[a/g]	atctgtagtgtcaagtttccgtgctcattcctcagtggtaaattcatctgtactcccccattccatatcttttyccccatttcctgtgaaatgccttyygctttatatgatggtgctcaatggtcatggtatatcctktactcataccactaacattnnnnnaagggtttttccttcctcagatattgaactcttctattgaaagtagttggataagcttattgaaatgtttngggaccaaaatctgttatttgcacacatcaatgtggctgtgttgcttaacgtgttgaagtagagtcacaagctcttggagtcctagattacacacattaatctatttatcaaaaaaagattacacatatcaatctaaratatcttaatagcccaatggtatacatataatttaaaaattaaaattttgtatggtagagacacaaattttgtgacaatgtgcagatcttttrtgaatatcctcaggtatttttccctttccc[a/g]ttccnnnnnncattctctcttcycttgtggccaraatttacttatccaaaaaataaataaataaacctcagttagttgactataaattgacacgacatctaaaatttgtagtaatcactagtttccagagtcatgaattttcacatttagctattttcttgtcttctagtcatgttagtaattggcttaaattccactaaaactttattactaaaatcaatctttttcttctgctaaacaattgaaagattactgaattaggcttataagcgtatgggtttcattttgcaggtgacaagtgtgagttaccacccaaaggacagctgcatgataactgcmtccgtcgatggcaccattcgtgtttggaagacatgagaacaaaatcaataaaccnttctcagcttatgccaamaatttggatttaacaacttccacctacaaaattttgtcctaaaaccttttccatattagagagatctcttgaaattccattctaagctcccaacatgctgcaattctttggcta
CL1370CT1634_01	500	TC-	24	10	14	0	0	0	7	3	4	1	1	0	0	0	0	16	6	10	7	3	4	0.291667	0.3	0.285714	Indel	8	3	5	TT	3	1	2	None	0	0	0	11	yes	yes	4	yes	no	7	yes	yes	0.012888	0.025448		CL1370CT1634_01	TRUE	500	[c/t/-]	atctgtagtgtcaagtttccgtgctcattcctcagtggtaaattcatctgtactcccccattccatatcttttyccccatttcctgtgaaatgccttyygctttatatgatggtgctcaatggtcatggtatatcctktactcataccactaacattnnnnnaagggtttttccttcctcagatattgaactcttctattgaaagtagttggataagcttattgaaatgtttngggaccaaaatctgttatttgcacacatcaatgtggctgtgttgcttaacgtgttgaagtagagtcacaagctcttggagtcctagattacacacattaatctatttatcaaaaaaagattacacatatcaatctaaratatcttaatagcccaatggtatacatataatttaaaaattaaaattttgtatggtagagacacaaattttgtgacaatgtgcagatcttttrtgaatatcctcaggtatttttccctttcccrttcc[c/t/-]nnnnncattctctcttcycttgtggccaraatttacttatccaaaaaataaataaataaacctcagttagttgactataaattgacacgacatctaaaatttgtagtaatcactagtttccagagtcatgaattttcacatttagctattttcttgtcttctagtcatgttagtaattggcttaaattccactaaaactttattactaaaatcaatctttttcttctgctaaacaattgaaagattactgaattaggcttataagcgtatgggtttcattttgcaggtgacaagtgtgagttaccacccaaaggacagctgcatgataactgcmtccgtcgatggcaccattcgtgtttggaagacatgagaacaaaatcaataaaccnttctcagcttatgccaamaatttggatttaacaacttccacctacaaaattttgtcctaaaaccttttccatattagagagatctcttgaaattccattctaagctcccaacatgctgcaattctttggcta
CL1370CT1634_01	501	G-	24	10	14	0	0	0	0	0	0	0	0	0	8	4	4	16	6	10	8	4	4	0.333333	0.4	0.285714	Indel	8	3	5	GG	4	4	2	None	0	0	0	12	yes	yes	7	yes	yes	7	yes	yes	-0.0102041	-0.0206186		CL1370CT1634_01	TRUE	501	[g/-]	atctgtagtgtcaagtttccgtgctcattcctcagtggtaaattcatctgtactcccccattccatatcttttyccccatttcctgtgaaatgccttyygctttatatgatggtgctcaatggtcatggtatatcctktactcataccactaacattnnnnnaagggtttttccttcctcagatattgaactcttctattgaaagtagttggataagcttattgaaatgtttngggaccaaaatctgttatttgcacacatcaatgtggctgtgttgcttaacgtgttgaagtagagtcacaagctcttggagtcctagattacacacattaatctatttatcaaaaaaagattacacatatcaatctaaratatcttaatagcccaatggtatacatataatttaaaaattaaaattttgtatggtagagacacaaattttgtgacaatgtgcagatcttttrtgaatatcctcaggtatttttccctttcccrttccn[g/-]nnnncattctctcttcycttgtggccaraatttacttatccaaaaaataaataaataaacctcagttagttgactataaattgacacgacatctaaaatttgtagtaatcactagtttccagagtcatgaattttcacatttagctattttcttgtcttctagtcatgttagtaattggcttaaattccactaaaactttattactaaaatcaatctttttcttctgctaaacaattgaaagattactgaattaggcttataagcgtatgggtttcattttgcaggtgacaagtgtgagttaccacccaaaggacagctgcatgataactgcmtccgtcgatggcaccattcgtgtttggaagacatgagaacaaaatcaataaaccnttctcagcttatgccaamaatttggatttaacaacttccacctacaaaattttgtcctaaaaccttttccatattagagagatctcttgaaattccattctaagctcccaacatgctgcaattctttggcta
CL1370CT1634_01	502	T-	26	12	14	0	0	0	10	6	4	0	0	0	0	0	0	16	6	10	10	6	4	0.384615	0.5	0.285714	Indel	8	3	5	TT	5	3	2	None	0	0	0	13	yes	yes	6	yes	no	7	yes	yes	0.0407526	0.0783136		CL1370CT1634_01	TRUE	502	[t/-]	atctgtagtgtcaagtttccgtgctcattcctcagtggtaaattcatctgtactcccccattccatatcttttyccccatttcctgtgaaatgccttyygctttatatgatggtgctcaatggtcatggtatatcctktactcataccactaacattnnnnnaagggtttttccttcctcagatattgaactcttctattgaaagtagttggataagcttattgaaatgtttngggaccaaaatctgttatttgcacacatcaatgtggctgtgttgcttaacgtgttgaagtagagtcacaagctcttggagtcctagattacacacattaatctatttatcaaaaaaagattacacatatcaatctaaratatcttaatagcccaatggtatacatataatttaaaaattaaaattttgtatggtagagacacaaattttgtgacaatgtgcagatcttttrtgaatatcctcaggtatttttccctttcccrttccnn[t/-]nnncattctctcttcycttgtggccaraatttacttatccaaaaaataaataaataaacctcagttagttgactataaattgacacgacatctaaaatttgtagtaatcactagtttccagagtcatgaattttcacatttagctattttcttgtcttctagtcatgttagtaattggcttaaattccactaaaactttattactaaaatcaatctttttcttctgctaaacaattgaaagattactgaattaggcttataagcgtatgggtttcattttgcaggtgacaagtgtgagttaccacccaaaggacagctgcatgataactgcmtccgtcgatggcaccattcgtgtttggaagacatgagaacaaaatcaataaaccnttctcagcttatgccaamaatttggatttaacaacttccacctacaaaattttgtcctaaaaccttttccatattagagagatctcttgaaattccattctaagctcccaacatgctgcaattctttggcta
CL1370CT1634_01	503	T-	26	12	14	0	0	0	10	6	4	0	0	0	0	0	0	16	6	10	10	6	4	0.384615	0.5	0.285714	Indel	8	3	5	TT	5	3	2	None	0	0	0	13	yes	yes	6	yes	no	7	yes	yes	0.0407526	0.0783136		CL1370CT1634_01	TRUE	503	[t/-]	atctgtagtgtcaagtttccgtgctcattcctcagtggtaaattcatctgtactcccccattccatatcttttyccccatttcctgtgaaatgccttyygctttatatgatggtgctcaatggtcatggtatatcctktactcataccactaacattnnnnnaagggtttttccttcctcagatattgaactcttctattgaaagtagttggataagcttattgaaatgtttngggaccaaaatctgttatttgcacacatcaatgtggctgtgttgcttaacgtgttgaagtagagtcacaagctcttggagtcctagattacacacattaatctatttatcaaaaaaagattacacatatcaatctaaratatcttaatagcccaatggtatacatataatttaaaaattaaaattttgtatggtagagacacaaattttgtgacaatgtgcagatcttttrtgaatatcctcaggtatttttccctttcccrttccnnn[t/-]nncattctctcttcycttgtggccaraatttacttatccaaaaaataaataaataaacctcagttagttgactataaattgacacgacatctaaaatttgtagtaatcactagtttccagagtcatgaattttcacatttagctattttcttgtcttctagtcatgttagtaattggcttaaattccactaaaactttattactaaaatcaatctttttcttctgctaaacaattgaaagattactgaattaggcttataagcgtatgggtttcattttgcaggtgacaagtgtgagttaccacccaaaggacagctgcatgataactgcmtccgtcgatggcaccattcgtgtttggaagacatgagaacaaaatcaataaaccnttctcagcttatgccaamaatttggatttaacaacttccacctacaaaattttgtcctaaaaccttttccatattagagagatctcttgaaattccattctaagctcccaacatgctgcaattctttggcta
CL1370CT1634_01	504	C-	26	12	14	0	0	0	0	0	0	10	6	4	0	0	0	16	6	10	10	6	4	0.384615	0.5	0.285714	Indel	8	3	5	CC	5	3	2	None	0	0	0	13	yes	yes	6	yes	no	7	yes	yes	0.0407526	0.0783136		CL1370CT1634_01	TRUE	504	[c/-]	atctgtagtgtcaagtttccgtgctcattcctcagtggtaaattcatctgtactcccccattccatatcttttyccccatttcctgtgaaatgccttyygctttatatgatggtgctcaatggtcatggtatatcctktactcataccactaacattnnnnnaagggtttttccttcctcagatattgaactcttctattgaaagtagttggataagcttattgaaatgtttngggaccaaaatctgttatttgcacacatcaatgtggctgtgttgcttaacgtgttgaagtagagtcacaagctcttggagtcctagattacacacattaatctatttatcaaaaaaagattacacatatcaatctaaratatcttaatagcccaatggtatacatataatttaaaaattaaaattttgtatggtagagacacaaattttgtgacaatgtgcagatcttttrtgaatatcctcaggtatttttccctttcccrttccnnnn[c/-]ncattctctcttcycttgtggccaraatttacttatccaaaaaataaataaataaacctcagttagttgactataaattgacacgacatctaaaatttgtagtaatcactagtttccagagtcatgaattttcacatttagctattttcttgtcttctagtcatgttagtaattggcttaaattccactaaaactttattactaaaatcaatctttttcttctgctaaacaattgaaagattactgaattaggcttataagcgtatgggtttcattttgcaggtgacaagtgtgagttaccacccaaaggacagctgcatgataactgcmtccgtcgatggcaccattcgtgtttggaagacatgagaacaaaatcaataaaccnttctcagcttatgccaamaatttggatttaacaacttccacctacaaaattttgtcctaaaaccttttccatattagagagatctcttgaaattccattctaagctcccaacatgctgcaattctttggcta
CL1370CT1634_01	505	C-	24	10	14	0	0	0	0	0	0	8	4	4	0	0	0	16	6	10	8	4	4	0.333333	0.4	0.285714	Indel	8	3	5	CC	4	2	2	None	0	0	0	12	yes	yes	5	yes	no	7	yes	yes	0.000816327	0.00163132		CL1370CT1634_01	TRUE	505	[c/-]	atctgtagtgtcaagtttccgtgctcattcctcagtggtaaattcatctgtactcccccattccatatcttttyccccatttcctgtgaaatgccttyygctttatatgatggtgctcaatggtcatggtatatcctktactcataccactaacattnnnnnaagggtttttccttcctcagatattgaactcttctattgaaagtagttggataagcttattgaaatgtttngggaccaaaatctgttatttgcacacatcaatgtggctgtgttgcttaacgtgttgaagtagagtcacaagctcttggagtcctagattacacacattaatctatttatcaaaaaaagattacacatatcaatctaaratatcttaatagcccaatggtatacatataatttaaaaattaaaattttgtatggtagagacacaaattttgtgacaatgtgcagatcttttrtgaatatcctcaggtatttttccctttcccrttccnnnnn[c/-]cattctctcttcycttgtggccaraatttacttatccaaaaaataaataaataaacctcagttagttgactataaattgacacgacatctaaaatttgtagtaatcactagtttccagagtcatgaattttcacatttagctattttcttgtcttctagtcatgttagtaattggcttaaattccactaaaactttattactaaaatcaatctttttcttctgctaaacaattgaaagattactgaattaggcttataagcgtatgggtttcattttgcaggtgacaagtgtgagttaccacccaaaggacagctgcatgataactgcmtccgtcgatggcaccattcgtgtttggaagacatgagaacaaaatcaataaaccnttctcagcttatgccaamaatttggatttaacaacttccacctacaaaattttgtcctaaaaccttttccatattagagagatctcttgaaattccattctaagctcccaacatgctgcaattctttggcta
CL1370CT1634_01	518	TC	22	10	12	0	0	0	5	5	0	17	5	12	0	0	0	0	0	0	5	5	0	0.227273	0.5	0	CC	7	1	6	TT	1	1	0	TC	3	3	0	0.549619	no	no	0.2	no	no	0	no	no	0.288235	0.447489		CL1370CT1634_01	TRUE	518	[c/t]	atctgtagtgtcaagtttccgtgctcattcctcagtggtaaattcatctgtactcccccattccatatcttttyccccatttcctgtgaaatgccttyygctttatatgatggtgctcaatggtcatggtatatcctktactcataccactaacattnnnnnaagggtttttccttcctcagatattgaactcttctattgaaagtagttggataagcttattgaaatgtttngggaccaaaatctgttatttgcacacatcaatgtggctgtgttgcttaacgtgttgaagtagagtcacaagctcttggagtcctagattacacacattaatctatttatcaaaaaaagattacacatatcaatctaaratatcttaatagcccaatggtatacatataatttaaaaattaaaattttgtatggtagagacacaaattttgtgacaatgtgcagatcttttrtgaatatcctcaggtatttttccctttcccrttccnnnnnncattctctcttc[c/t]cttgtggccaraatttacttatccaaaaaataaataaataaacctcagttagttgactataaattgacacgacatctaaaatttgtagtaatcactagtttccagagtcatgaattttcacatttagctattttcttgtcttctagtcatgttagtaattggcttaaattccactaaaactttattactaaaatcaatctttttcttctgctaaacaattgaaagattactgaattaggcttataagcgtatgggtttcattttgcaggtgacaagtgtgagttaccacccaaaggacagctgcatgataactgcmtccgtcgatggcaccattcgtgtttggaagacatgagaacaaaatcaataaaccnttctcagcttatgccaamaatttggatttaacaacttccacctacaaaattttgtcctaaaaccttttccatattagagagatctcttgaaattccattctaagctcccaacatgctgcaattctttggcta
CL1370CT1634_01	529	AG	24	10	14	16	10	6	0	0	0	0	0	0	8	0	8	0	0	0	8	0	8	0.333333	0	0.571429	AA	8	5	3	GG	4	0	4	AG	0	0	0	12	yes	yes	0	no	no	7	yes	yes	0.44898	0.619718		CL1370CT1634_01	TRUE	529	[a/g]	atctgtagtgtcaagtttccgtgctcattcctcagtggtaaattcatctgtactcccccattccatatcttttyccccatttcctgtgaaatgccttyygctttatatgatggtgctcaatggtcatggtatatcctktactcataccactaacattnnnnnaagggtttttccttcctcagatattgaactcttctattgaaagtagttggataagcttattgaaatgtttngggaccaaaatctgttatttgcacacatcaatgtggctgtgttgcttaacgtgttgaagtagagtcacaagctcttggagtcctagattacacacattaatctatttatcaaaaaaagattacacatatcaatctaaratatcttaatagcccaatggtatacatataatttaaaaattaaaattttgtatggtagagacacaaattttgtgacaatgtgcagatcttttrtgaatatcctcaggtatttttccctttcccrttccnnnnnncattctctcttcycttgtggcca[a/g]aatttacttatccaaaaaataaataaataaacctcagttagttgactataaattgacacgacatctaaaatttgtagtaatcactagtttccagagtcatgaattttcacatttagctattttcttgtcttctagtcatgttagtaattggcttaaattccactaaaactttattactaaaatcaatctttttcttctgctaaacaattgaaagattactgaattaggcttataagcgtatgggtttcattttgcaggtgacaagtgtgagttaccacccaaaggacagctgcatgataactgcmtccgtcgatggcaccattcgtgtttggaagacatgagaacaaaatcaataaaccnttctcagcttatgccaamaatttggatttaacaacttccacctacaaaattttgtcctaaaaccttttccatattagagagatctcttgaaattccattctaagctcccaacatgctgcaattctttggcta
CL1370CT1634_01	834	AC	18	10	8	12	10	2	0	0	0	6	0	6	0	0	0	0	0	0	6	0	6	0.333333	0	0.75	AA	6	5	1	CC	3	0	3	AC	0	0	0	9	yes	yes	0	no	no	4	yes	no	0.578125	0.732673		CL1370CT1634_01	TRUE	834	[a/c]	atctgtagtgtcaagtttccgtgctcattcctcagtggtaaattcatctgtactcccccattccatatcttttyccccatttcctgtgaaatgccttyygctttatatgatggtgctcaatggtcatggtatatcctktactcataccactaacattnnnnnaagggtttttccttcctcagatattgaactcttctattgaaagtagttggataagcttattgaaatgtttngggaccaaaatctgttatttgcacacatcaatgtggctgtgttgcttaacgtgttgaagtagagtcacaagctcttggagtcctagattacacacattaatctatttatcaaaaaaagattacacatatcaatctaaratatcttaatagcccaatggtatacatataatttaaaaattaaaattttgtatggtagagacacaaattttgtgacaatgtgcagatcttttrtgaatatcctcaggtatttttccctttcccrttccnnnnnncattctctcttcycttgtggccaraatttacttatccaaaaaataaataaataaacctcagttagttgactataaattgacacgacatctaaaatttgtagtaatcactagtttccagagtcatgaattttcacatttagctattttcttgtcttctagtcatgttagtaattggcttaaattccactaaaactttattactaaaatcaatctttttcttctgctaaacaattgaaagattactgaattaggcttataagcgtatgggtttcattttgcaggtgacaagtgtgagttaccacccaaaggacagctgcatgataactgc[a/c]tccgtcgatggcaccattcgtgtttggaagacatgagaacaaaatcaataaaccnttctcagcttatgccaamaatttggatttaacaacttccacctacaaaattttgtcctaaaaccttttccatattagagagatctcttgaaattccattctaagctcccaacatgctgcaattctttggcta
CL1370CT1634_01	889	TC-	28	14	14	0	0	0	12	2	10	4	2	2	0	0	0	12	10	2	12	2	10	0.428571	0.142857	0.714286	Indel	6	5	1	TT	4	0	4	None	0	0	0	10	yes	yes	0	no	no	5	yes	no	0.666667	0.8		CL1370CT1634_01	TRUE	889	[c/t/-]	atctgtagtgtcaagtttccgtgctcattcctcagtggtaaattcatctgtactcccccattccatatcttttyccccatttcctgtgaaatgccttyygctttatatgatggtgctcaatggtcatggtatatcctktactcataccactaacattnnnnnaagggtttttccttcctcagatattgaactcttctattgaaagtagttggataagcttattgaaatgtttngggaccaaaatctgttatttgcacacatcaatgtggctgtgttgcttaacgtgttgaagtagagtcacaagctcttggagtcctagattacacacattaatctatttatcaaaaaaagattacacatatcaatctaaratatcttaatagcccaatggtatacatataatttaaaaattaaaattttgtatggtagagacacaaattttgtgacaatgtgcagatcttttrtgaatatcctcaggtatttttccctttcccrttccnnnnnncattctctcttcycttgtggccaraatttacttatccaaaaaataaataaataaacctcagttagttgactataaattgacacgacatctaaaatttgtagtaatcactagtttccagagtcatgaattttcacatttagctattttcttgtcttctagtcatgttagtaattggcttaaattccactaaaactttattactaaaatcaatctttttcttctgctaaacaattgaaagattactgaattaggcttataagcgtatgggtttcattttgcaggtgacaagtgtgagttaccacccaaaggacagctgcatgataactgcmtccgtcgatggcaccattcgtgtttggaagacatgagaacaaaatcaataaacc[c/t/-]ttctcagcttatgccaamaatttggatttaacaacttccacctacaaaattttgtcctaaaaccttttccatattagagagatctcttgaaattccattctaagctcccaacatgctgcaattctttggcta
CL1370CT1634_01	907	AC	28	14	14	3	3	0	0	0	0	25	11	14	0	0	0	0	0	0	3	3	0	0.107143	0.214286	0	CC	12	5	7	AA	1	1	0	AC	1	1	0	5.49796	yes	no	2.32048	no	no	0	no	no	0.12	0.214286		CL1370CT1634_01	TRUE	907	[a/c]	atctgtagtgtcaagtttccgtgctcattcctcagtggtaaattcatctgtactcccccattccatatcttttyccccatttcctgtgaaatgccttyygctttatatgatggtgctcaatggtcatggtatatcctktactcataccactaacattnnnnnaagggtttttccttcctcagatattgaactcttctattgaaagtagttggataagcttattgaaatgtttngggaccaaaatctgttatttgcacacatcaatgtggctgtgttgcttaacgtgttgaagtagagtcacaagctcttggagtcctagattacacacattaatctatttatcaaaaaaagattacacatatcaatctaaratatcttaatagcccaatggtatacatataatttaaaaattaaaattttgtatggtagagacacaaattttgtgacaatgtgcagatcttttrtgaatatcctcaggtatttttccctttcccrttccnnnnnncattctctcttcycttgtggccaraatttacttatccaaaaaataaataaataaacctcagttagttgactataaattgacacgacatctaaaatttgtagtaatcactagtttccagagtcatgaattttcacatttagctattttcttgtcttctagtcatgttagtaattggcttaaattccactaaaactttattactaaaatcaatctttttcttctgctaaacaattgaaagattactgaattaggcttataagcgtatgggtttcattttgcaggtgacaagtgtgagttaccacccaaaggacagctgcatgataactgcmtccgtcgatggcaccattcgtgtttggaagacatgagaacaaaatcaataaaccnttctcagcttatgccaa[a/c]aatttggatttaacaacttccacctacaaaattttgtcctaaaaccttttccatattagagagatctcttgaaattccattctaagctcccaacatgctgcaattctttggcta
CL142CT191_03	15	TG	16	8	8	0	0	0	14	8	6	0	0	0	2	0	2	0	0	0	2	0	2	0.125	0	0.25	TT	6	4	2	GG	0	0	0	TC	0	0	0	0	no	no	0	no	no	0	no	no	0	0		CL142CT191_03	TRUE	15	[g/t]	ttctgctggaaccg[g/t]tactgccttctatgtgagttrttymcatcgcatttattttgtcttngtaaagttgtactcttttccaaagaaagtgrgggraaaannnnnnnnntttttwwaattaatttatcytacgttaattaaatcgaaacatccggaagaaacaaaatttatttgcaataaagacctcccctagcaaagtccccattttttttctttagaaaagttgracwtctatcaacatccaatctttgccgcaatctstggatacatrtatggcttatatgtggaccaawaagtcttttccgacaaaaytagaacatgatcaaacaaagcaaacacctgtaatctatttgagttggaaaaatctcmttrtrgtcagctcacggtcatactggtaacatgggagggttttttcaacaatagaacccgacaaaactttcaaaatcaataatagttaatagaaaaatggtatcactttatactttttcaaaagtagaaacatattataaaatgtggacattggggaatgggcgaatanggggaggtgatgtgwctggaytctgacygtctctttattttatttgtcagattctttgtggatgacat
CL142CT191_03	36	AG	16	8	8	15	7	8	0	0	0	0	0	0	1	1	0	0	0	0	1	1	0	0.0625	0.125	0	AA	7	3	4	GG	0	0	0	AG	1	1	0	0.0355556	no	no	0.0816327	no	no	0	no	no	0.0666667	0.125		CL142CT191_03	TRUE	36	[a/g]	ttctgctggaaccgktactgccttctatgtgagtt[a/g]ttymcatcgcatttattttgtcttngtaaagttgtactcttttccaaagaaagtgrgggraaaannnnnnnnntttttwwaattaatttatcytacgttaattaaatcgaaacatccggaagaaacaaaatttatttgcaataaagacctcccctagcaaagtccccattttttttctttagaaaagttgracwtctatcaacatccaatctttgccgcaatctstggatacatrtatggcttatatgtggaccaawaagtcttttccgacaaaaytagaacatgatcaaacaaagcaaacacctgtaatctatttgagttggaaaaatctcmttrtrgtcagctcacggtcatactggtaacatgggagggttttttcaacaatagaacccgacaaaactttcaaaatcaataatagttaatagaaaaatggtatcactttatactttttcaaaagtagaaacatattataaaatgtggacattggggaatgggcgaatanggggaggtgatgtgwctggaytctgacygtctctttattttatttgtcagattctttgtggatgacat
CL142CT191_03	39	TC	16	8	8	0	0	0	15	8	7	1	0	1	0	0	0	0	0	0	1	0	1	0.0625	0	0.125	TT	7	4	3	CC	0	0	0	TC	1	0	1	0.0355556	no	no	0	no	no	0.0816327	no	no	0.0666667	0.125		CL142CT191_03	TRUE	39	[c/t]	ttctgctggaaccgktactgccttctatgtgagttrtt[c/t]mcatcgcatttattttgtcttngtaaagttgtactcttttccaaagaaagtgrgggraaaannnnnnnnntttttwwaattaatttatcytacgttaattaaatcgaaacatccggaagaaacaaaatttatttgcaataaagacctcccctagcaaagtccccattttttttctttagaaaagttgracwtctatcaacatccaatctttgccgcaatctstggatacatrtatggcttatatgtggaccaawaagtcttttccgacaaaaytagaacatgatcaaacaaagcaaacacctgtaatctatttgagttggaaaaatctcmttrtrgtcagctcacggtcatactggtaacatgggagggttttttcaacaatagaacccgacaaaactttcaaaatcaataatagttaatagaaaaatggtatcactttatactttttcaaaagtagaaacatattataaaatgtggacattggggaatgggcgaatanggggaggtgatgtgwctggaytctgacygtctctttattttatttgtcagattctttgtggatgacat
CL142CT191_03	40	AC	16	8	8	3	1	2	0	0	0	13	7	6	0	0	0	0	0	0	3	1	2	0.1875	0.125	0.25	CC	6	3	3	AA	1	0	1	AC	1	1	0	2.78238	no	no	0.0816327	no	no	4	yes	no	0.025641	0.05		CL142CT191_03	TRUE	40	[a/c]	ttctgctggaaccgktactgccttctatgtgagttrtty[a/c]catcgcatttattttgtcttngtaaagttgtactcttttccaaagaaagtgrgggraaaannnnnnnnntttttwwaattaatttatcytacgttaattaaatcgaaacatccggaagaaacaaaatttatttgcaataaagacctcccctagcaaagtccccattttttttctttagaaaagttgracwtctatcaacatccaatctttgccgcaatctstggatacatrtatggcttatatgtggaccaawaagtcttttccgacaaaaytagaacatgatcaaacaaagcaaacacctgtaatctatttgagttggaaaaatctcmttrtrgtcagctcacggtcatactggtaacatgggagggttttttcaacaatagaacccgacaaaactttcaaaatcaataatagttaatagaaaaatggtatcactttatactttttcaaaagtagaaacatattataaaatgtggacattggggaatgggcgaatanggggaggtgatgtgwctggaytctgacygtctctttattttatttgtcagattctttgtggatgacat
CL142CT191_03	61	TG-	16	8	8	0	0	0	7	3	4	0	0	0	1	1	0	8	4	4	7	3	4	0.4375	0.375	0.5	Indel	4	2	2	TT	3	1	2	None	0	0	0	7	yes	yes	3	no	no	4	yes	no	0.0358796	0.0692737		CL142CT191_03	TRUE	61	[g/t/-]	ttctgctggaaccgktactgccttctatgtgagttrttymcatcgcatttattttgtctt[g/t/-]gtaaagttgtactcttttccaaagaaagtgrgggraaaannnnnnnnntttttwwaattaatttatcytacgttaattaaatcgaaacatccggaagaaacaaaatttatttgcaataaagacctcccctagcaaagtccccattttttttctttagaaaagttgracwtctatcaacatccaatctttgccgcaatctstggatacatrtatggcttatatgtggaccaawaagtcttttccgacaaaaytagaacatgatcaaacaaagcaaacacctgtaatctatttgagttggaaaaatctcmttrtrgtcagctcacggtcatactggtaacatgggagggttttttcaacaatagaacccgacaaaactttcaaaatcaataatagttaatagaaaaatggtatcactttatactttttcaaaagtagaaacatattataaaatgtggacattggggaatgggcgaatanggggaggtgatgtgwctggaytctgacygtctctttattttatttgtcagattctttgtggatgacat
CL142CT191_03	92	AG	14	6	8	12	6	6	0	0	0	0	0	0	2	0	2	0	0	0	2	0	2	0.142857	0	0.25	AA	5	3	2	GG	0	0	0	AG	2	0	2	0.194444	no	no	0	no	no	0.444444	no	no	0.234375	0.379747		CL142CT191_03	TRUE	92	[a/g]	ttctgctggaaccgktactgccttctatgtgagttrttymcatcgcatttattttgtcttngtaaagttgtactcttttccaaagaaagtg[a/g]gggraaaannnnnnnnntttttwwaattaatttatcytacgttaattaaatcgaaacatccggaagaaacaaaatttatttgcaataaagacctcccctagcaaagtccccattttttttctttagaaaagttgracwtctatcaacatccaatctttgccgcaatctstggatacatrtatggcttatatgtggaccaawaagtcttttccgacaaaaytagaacatgatcaaacaaagcaaacacctgtaatctatttgagttggaaaaatctcmttrtrgtcagctcacggtcatactggtaacatgggagggttttttcaacaatagaacccgacaaaactttcaaaatcaataatagttaatagaaaaatggtatcactttatactttttcaaaagtagaaacatattataaaatgtggacattggggaatgggcgaatanggggaggtgatgtgwctggaytctgacygtctctttattttatttgtcagattctttgtggatgacat
CL142CT191_03	96	AG	16	8	8	15	7	8	0	0	0	0	0	0	1	1	0	0	0	0	1	1	0	0.0625	0.125	0	AA	7	3	4	GG	0	0	0	AG	1	1	0	0.0355556	no	no	0.0816327	no	no	0	no	no	0.0666667	0.125		CL142CT191_03	TRUE	96	[a/g]	ttctgctggaaccgktactgccttctatgtgagttrttymcatcgcatttattttgtcttngtaaagttgtactcttttccaaagaaagtgrggg[a/g]aaaannnnnnnnntttttwwaattaatttatcytacgttaattaaatcgaaacatccggaagaaacaaaatttatttgcaataaagacctcccctagcaaagtccccattttttttctttagaaaagttgracwtctatcaacatccaatctttgccgcaatctstggatacatrtatggcttatatgtggaccaawaagtcttttccgacaaaaytagaacatgatcaaacaaagcaaacacctgtaatctatttgagttggaaaaatctcmttrtrgtcagctcacggtcatactggtaacatgggagggttttttcaacaatagaacccgacaaaactttcaaaatcaataatagttaatagaaaaatggtatcactttatactttttcaaaagtagaaacatattataaaatgtggacattggggaatgggcgaatanggggaggtgatgtgwctggaytctgacygtctctttattttatttgtcagattctttgtggatgacat
CL142CT191_03	115	AT	26	10	16	16	6	10	10	4	6	0	0	0	0	0	0	0	0	0	10	4	6	0.384615	0.4	0.375	AA	6	3	3	TT	3	2	1	AT	4	0	4	1.5925	no	no	5	yes	no	0.0355556	no	no	-0.00211719	-0.00424336		CL142CT191_03	TRUE	115	[a/t]	ttctgctggaaccgktactgccttctatgtgagttrttymcatcgcatttattttgtcttngtaaagttgtactcttttccaaagaaagtgrgggraaaannnnnnnnnttttt[a/t]waattaatttatcytacgttaattaaatcgaaacatccggaagaaacaaaatttatttgcaataaagacctcccctagcaaagtccccattttttttctttagaaaagttgracwtctatcaacatccaatctttgccgcaatctstggatacatrtatggcttatatgtggaccaawaagtcttttccgacaaaaytagaacatgatcaaacaaagcaaacacctgtaatctatttgagttggaaaaatctcmttrtrgtcagctcacggtcatactggtaacatgggagggttttttcaacaatagaacccgacaaaactttcaaaatcaataatagttaatagaaaaatggtatcactttatactttttcaaaagtagaaacatattataaaatgtggacattggggaatgggcgaatanggggaggtgatgtgwctggaytctgacygtctctttattttatttgtcagattctttgtggatgacat
CL142CT191_03	116	AT	26	10	16	3	2	1	23	8	15	0	0	0	0	0	0	0	0	0	3	2	1	0.115385	0.2	0.0625	TT	10	3	7	AA	0	0	0	AT	3	2	1	0.221172	no	no	0.3125	no	no	0.0355556	no	no	-0.0707926	-0.152372		CL142CT191_03	TRUE	116	[a/t]	ttctgctggaaccgktactgccttctatgtgagttrttymcatcgcatttattttgtcttngtaaagttgtactcttttccaaagaaagtgrgggraaaannnnnnnnntttttw[a/t]aattaatttatcytacgttaattaaatcgaaacatccggaagaaacaaaatttatttgcaataaagacctcccctagcaaagtccccattttttttctttagaaaagttgracwtctatcaacatccaatctttgccgcaatctstggatacatrtatggcttatatgtggaccaawaagtcttttccgacaaaaytagaacatgatcaaacaaagcaaacacctgtaatctatttgagttggaaaaatctcmttrtrgtcagctcacggtcatactggtaacatgggagggttttttcaacaatagaacccgacaaaactttcaaaatcaataatagttaatagaaaaatggtatcactttatactttttcaaaagtagaaacatattataaaatgtggacattggggaatgggcgaatanggggaggtgatgtgwctggaytctgacygtctctttattttatttgtcagattctttgtggatgacat
CL142CT191_03	129	TC	22	8	14	0	0	0	1	1	0	21	7	14	0	0	0	0	0	0	1	1	0	0.0454545	0.125	0	CC	10	3	7	TT	0	0	0	TC	1	1	0	0.0249433	no	no	0.0816327	no	no	0	no	no	-0.260417	-0.704225		CL142CT191_03	TRUE	129	[c/t]	ttctgctggaaccgktactgccttctatgtgagttrttymcatcgcatttattttgtcttngtaaagttgtactcttttccaaagaaagtgrgggraaaannnnnnnnntttttwwaattaatttatc[c/t]tacgttaattaaatcgaaacatccggaagaaacaaaatttatttgcaataaagacctcccctagcaaagtccccattttttttctttagaaaagttgracwtctatcaacatccaatctttgccgcaatctstggatacatrtatggcttatatgtggaccaawaagtcttttccgacaaaaytagaacatgatcaaacaaagcaaacacctgtaatctatttgagttggaaaaatctcmttrtrgtcagctcacggtcatactggtaacatgggagggttttttcaacaatagaacccgacaaaactttcaaaatcaataatagttaatagaaaaatggtatcactttatactttttcaaaagtagaaacatattataaaatgtggacattggggaatgggcgaatanggggaggtgatgtgwctggaytctgacygtctctttattttatttgtcagattctttgtggatgacat
CL142CT191_03	227	AG	26	10	16	23	10	13	0	0	0	0	0	0	3	0	3	0	0	0	3	0	3	0.115385	0	0.1875	AA	10	5	5	GG	0	0	0	AG	3	0	3	0.221172	no	no	0	no	no	0.426036	no	no	0.253736	0.404768		CL142CT191_03	TRUE	227	[a/g]	ttctgctggaaccgktactgccttctatgtgagttrttymcatcgcatttattttgtcttngtaaagttgtactcttttccaaagaaagtgrgggraaaannnnnnnnntttttwwaattaatttatcytacgttaattaaatcgaaacatccggaagaaacaaaatttatttgcaataaagacctcccctagcaaagtccccattttttttctttagaaaagttg[a/g]acwtctatcaacatccaatctttgccgcaatctstggatacatrtatggcttatatgtggaccaawaagtcttttccgacaaaaytagaacatgatcaaacaaagcaaacacctgtaatctatttgagttggaaaaatctcmttrtrgtcagctcacggtcatactggtaacatgggagggttttttcaacaatagaacccgacaaaactttcaaaatcaataatagttaatagaaaaatggtatcactttatactttttcaaaagtagaaacatattataaaatgtggacattggggaatgggcgaatanggggaggtgatgtgwctggaytctgacygtctctttattttatttgtcagattctttgtggatgacat
CL142CT191_03	230	AT	22	10	12	2	0	2	20	10	10	0	0	0	0	0	0	0	0	0	2	0	2	0.0909091	0	0.166667	TT	9	5	4	AA	0	0	0	AT	2	0	2	0.11	no	no	0	no	no	0.24	no	no	0.159722	0.275449		CL142CT191_03	TRUE	230	[a/t]	ttctgctggaaccgktactgccttctatgtgagttrttymcatcgcatttattttgtcttngtaaagttgtactcttttccaaagaaagtgrgggraaaannnnnnnnntttttwwaattaatttatcytacgttaattaaatcgaaacatccggaagaaacaaaatttatttgcaataaagacctcccctagcaaagtccccattttttttctttagaaaagttgrac[a/t]tctatcaacatccaatctttgccgcaatctstggatacatrtatggcttatatgtggaccaawaagtcttttccgacaaaaytagaacatgatcaaacaaagcaaacacctgtaatctatttgagttggaaaaatctcmttrtrgtcagctcacggtcatactggtaacatgggagggttttttcaacaatagaacccgacaaaactttcaaaatcaataatagttaatagaaaaatggtatcactttatactttttcaaaagtagaaacatattataaaatgtggacattggggaatgggcgaatanggggaggtgatgtgwctggaytctgacygtctctttattttatttgtcagattctttgtggatgacat
CL142CT191_03	261	CG	22	10	12	0	0	0	0	0	0	10	5	5	12	5	7	0	0	0	10	5	5	0.454545	0.5	0.416667	GG	4	2	2	CC	3	2	1	CG	4	1	3	0.782222	no	no	1.8	no	no	0.00489796	no	no	0.0056713	0.0112786		CL142CT191_03	TRUE	261	[c/g]	ttctgctggaaccgktactgccttctatgtgagttrttymcatcgcatttattttgtcttngtaaagttgtactcttttccaaagaaagtgrgggraaaannnnnnnnntttttwwaattaatttatcytacgttaattaaatcgaaacatccggaagaaacaaaatttatttgcaataaagacctcccctagcaaagtccccattttttttctttagaaaagttgracwtctatcaacatccaatctttgccgcaatct[c/g]tggatacatrtatggcttatatgtggaccaawaagtcttttccgacaaaaytagaacatgatcaaacaaagcaaacacctgtaatctatttgagttggaaaaatctcmttrtrgtcagctcacggtcatactggtaacatgggagggttttttcaacaatagaacccgacaaaactttcaaaatcaataatagttaatagaaaaatggtatcactttatactttttcaaaagtagaaacatattataaaatgtggacattggggaatgggcgaatanggggaggtgatgtgwctggaytctgacygtctctttattttatttgtcagattctttgtggatgacat
CL142CT191_03	271	AG	22	10	12	10	5	5	0	0	0	0	0	0	12	5	7	0	0	0	10	5	5	0.454545	0.5	0.416667	GG	4	2	2	AA	3	2	1	AG	4	1	3	0.782222	no	no	1.8	no	no	0.00489796	no	no	0.0056713	0.0112786		CL142CT191_03	TRUE	271	[a/g]	ttctgctggaaccgktactgccttctatgtgagttrttymcatcgcatttattttgtcttngtaaagttgtactcttttccaaagaaagtgrgggraaaannnnnnnnntttttwwaattaatttatcytacgttaattaaatcgaaacatccggaagaaacaaaatttatttgcaataaagacctcccctagcaaagtccccattttttttctttagaaaagttgracwtctatcaacatccaatctttgccgcaatctstggatacat[a/g]tatggcttatatgtggaccaawaagtcttttccgacaaaaytagaacatgatcaaacaaagcaaacacctgtaatctatttgagttggaaaaatctcmttrtrgtcagctcacggtcatactggtaacatgggagggttttttcaacaatagaacccgacaaaactttcaaaatcaataatagttaatagaaaaatggtatcactttatactttttcaaaagtagaaacatattataaaatgtggacattggggaatgggcgaatanggggaggtgatgtgwctggaytctgacygtctctttattttatttgtcagattctttgtggatgacat
CL142CT191_03	293	AT	24	10	14	23	9	14	1	1	0	0	0	0	0	0	0	0	0	0	1	1	0	0.0416667	0.1	0	AA	11	4	7	TT	0	0	0	AT	1	1	0	0.0226843	no	no	0.0617284	no	no	0	no	no	-0.126957	-0.290837		CL142CT191_03	TRUE	293	[a/t]	ttctgctggaaccgktactgccttctatgtgagttrttymcatcgcatttattttgtcttngtaaagttgtactcttttccaaagaaagtgrgggraaaannnnnnnnntttttwwaattaatttatcytacgttaattaaatcgaaacatccggaagaaacaaaatttatttgcaataaagacctcccctagcaaagtccccattttttttctttagaaaagttgracwtctatcaacatccaatctttgccgcaatctstggatacatrtatggcttatatgtggaccaa[a/t]aagtcttttccgacaaaaytagaacatgatcaaacaaagcaaacacctgtaatctatttgagttggaaaaatctcmttrtrgtcagctcacggtcatactggtaacatgggagggttttttcaacaatagaacccgacaaaactttcaaaatcaataatagttaatagaaaaatggtatcactttatactttttcaaaagtagaaacatattataaaatgtggacattggggaatgggcgaatanggggaggtgatgtgwctggaytctgacygtctctttattttatttgtcagattctttgtggatgacat
CL142CT191_03	312	TC	22	10	12	0	0	0	19	7	12	3	3	0	0	0	0	0	0	0	3	3	0	0.136364	0.3	0	TT	8	2	6	CC	0	0	0	TC	3	3	0	0.274238	no	no	0.918367	no	no	0	no	no	0.108421	0.195632		CL142CT191_03	TRUE	312	[c/t]	ttctgctggaaccgktactgccttctatgtgagttrttymcatcgcatttattttgtcttngtaaagttgtactcttttccaaagaaagtgrgggraaaannnnnnnnntttttwwaattaatttatcytacgttaattaaatcgaaacatccggaagaaacaaaatttatttgcaataaagacctcccctagcaaagtccccattttttttctttagaaaagttgracwtctatcaacatccaatctttgccgcaatctstggatacatrtatggcttatatgtggaccaawaagtcttttccgacaaaa[c/t]tagaacatgatcaaacaaagcaaacacctgtaatctatttgagttggaaaaatctcmttrtrgtcagctcacggtcatactggtaacatgggagggttttttcaacaatagaacccgacaaaactttcaaaatcaataatagttaatagaaaaatggtatcactttatactttttcaaaagtagaaacatattataaaatgtggacattggggaatgggcgaatanggggaggtgatgtgwctggaytctgacygtctctttattttatttgtcagattctttgtggatgacat
CL142CT191_03	369	AC	22	10	12	19	7	12	0	0	0	3	3	0	0	0	0	0	0	0	3	3	0	0.136364	0.3	0	AA	8	2	6	CC	0	0	0	AC	3	3	0	0.274238	no	no	0.918367	no	no	0	no	no	0.108421	0.195632		CL142CT191_03	TRUE	369	[a/c]	ttctgctggaaccgktactgccttctatgtgagttrttymcatcgcatttattttgtcttngtaaagttgtactcttttccaaagaaagtgrgggraaaannnnnnnnntttttwwaattaatttatcytacgttaattaaatcgaaacatccggaagaaacaaaatttatttgcaataaagacctcccctagcaaagtccccattttttttctttagaaaagttgracwtctatcaacatccaatctttgccgcaatctstggatacatrtatggcttatatgtggaccaawaagtcttttccgacaaaaytagaacatgatcaaacaaagcaaacacctgtaatctatttgagttggaaaaatctc[a/c]ttrtrgtcagctcacggtcatactggtaacatgggagggttttttcaacaatagaacccgacaaaactttcaaaatcaataatagttaatagaaaaatggtatcactttatactttttcaaaagtagaaacatattataaaatgtggacattggggaatgggcgaatanggggaggtgatgtgwctggaytctgacygtctctttattttatttgtcagattctttgtggatgacat
CL142CT191_03	372	AG	22	10	12	20	10	10	0	0	0	0	0	0	2	0	2	0	0	0	2	0	2	0.0909091	0	0.166667	AA	9	5	4	GG	0	0	0	AG	2	0	2	0.11	no	no	0	no	no	0.24	no	no	0.159722	0.275449		CL142CT191_03	TRUE	372	[a/g]	ttctgctggaaccgktactgccttctatgtgagttrttymcatcgcatttattttgtcttngtaaagttgtactcttttccaaagaaagtgrgggraaaannnnnnnnntttttwwaattaatttatcytacgttaattaaatcgaaacatccggaagaaacaaaatttatttgcaataaagacctcccctagcaaagtccccattttttttctttagaaaagttgracwtctatcaacatccaatctttgccgcaatctstggatacatrtatggcttatatgtggaccaawaagtcttttccgacaaaaytagaacatgatcaaacaaagcaaacacctgtaatctatttgagttggaaaaatctcmtt[a/g]trgtcagctcacggtcatactggtaacatgggagggttttttcaacaatagaacccgacaaaactttcaaaatcaataatagttaatagaaaaatggtatcactttatactttttcaaaagtagaaacatattataaaatgtggacattggggaatgggcgaatanggggaggtgatgtgwctggaytctgacygtctctttattttatttgtcagattctttgtggatgacat
CL142CT191_03	374	AG	22	10	12	21	10	11	0	0	0	0	0	0	1	0	1	0	0	0	1	0	1	0.0454545	0	0.0833333	AA	10	5	5	GG	0	0	0	AG	1	0	1	0.0249433	no	no	0	no	no	0.0495868	no	no	0.119709	0.213822		CL142CT191_03	TRUE	374	[a/g]	ttctgctggaaccgktactgccttctatgtgagttrttymcatcgcatttattttgtcttngtaaagttgtactcttttccaaagaaagtgrgggraaaannnnnnnnntttttwwaattaatttatcytacgttaattaaatcgaaacatccggaagaaacaaaatttatttgcaataaagacctcccctagcaaagtccccattttttttctttagaaaagttgracwtctatcaacatccaatctttgccgcaatctstggatacatrtatggcttatatgtggaccaawaagtcttttccgacaaaaytagaacatgatcaaacaaagcaaacacctgtaatctatttgagttggaaaaatctcmttrt[a/g]gtcagctcacggtcatactggtaacatgggagggttttttcaacaatagaacccgacaaaactttcaaaatcaataatagttaatagaaaaatggtatcactttatactttttcaaaagtagaaacatattataaaatgtggacattggggaatgggcgaatanggggaggtgatgtgwctggaytctgacygtctctttattttatttgtcagattctttgtggatgacat
CL142CT191_03	538	AG-	26	8	18	3	0	3	0	0	0	0	0	0	21	8	13	2	0	2	3	0	3	0.115385	0	0.166667	GG	9	4	5	AA	0	0	0	AG	3	0	3	0.244898	no	no	0	no	no	0.426036	no	no	0.303571	0.465753		CL142CT191_03	TRUE	538	[a/g/-]	ttctgctggaaccgktactgccttctatgtgagttrttymcatcgcatttattttgtcttngtaaagttgtactcttttccaaagaaagtgrgggraaaannnnnnnnntttttwwaattaatttatcytacgttaattaaatcgaaacatccggaagaaacaaaatttatttgcaataaagacctcccctagcaaagtccccattttttttctttagaaaagttgracwtctatcaacatccaatctttgccgcaatctstggatacatrtatggcttatatgtggaccaawaagtcttttccgacaaaaytagaacatgatcaaacaaagcaaacacctgtaatctatttgagttggaaaaatctcmttrtrgtcagctcacggtcatactggtaacatgggagggttttttcaacaatagaacccgacaaaactttcaaaatcaataatagttaatagaaaaatggtatcactttatactttttcaaaagtagaaacatattataaaatgtggacattggggaatgggcgaata[a/g/-]ggggaggtgatgtgwctggaytctgacygtctctttattttatttgtcagattctttgtggatgacat
CL142CT191_03	553	AT	26	8	18	13	3	10	13	5	8	0	0	0	0	0	0	0	0	0	13	3	10	0.5	0.375	0.555556	TT	3	1	2	AA	3	0	3	AT	7	3	4	0.0769231	no	no	1.44	no	no	0.09	no	no	0.0374228	0.0721458		CL142CT191_03	TRUE	553	[a/t]	ttctgctggaaccgktactgccttctatgtgagttrttymcatcgcatttattttgtcttngtaaagttgtactcttttccaaagaaagtgrgggraaaannnnnnnnntttttwwaattaatttatcytacgttaattaaatcgaaacatccggaagaaacaaaatttatttgcaataaagacctcccctagcaaagtccccattttttttctttagaaaagttgracwtctatcaacatccaatctttgccgcaatctstggatacatrtatggcttatatgtggaccaawaagtcttttccgacaaaaytagaacatgatcaaacaaagcaaacacctgtaatctatttgagttggaaaaatctcmttrtrgtcagctcacggtcatactggtaacatgggagggttttttcaacaatagaacccgacaaaactttcaaaatcaataatagttaatagaaaaatggtatcactttatactttttcaaaagtagaaacatattataaaatgtggacattggggaatgggcgaatanggggaggtgatgtg[a/t]ctggaytctgacygtctctttattttatttgtcagattctttgtggatgacat
CL142CT191_03	559	TC	24	6	18	0	0	0	3	0	3	21	6	15	0	0	0	0	0	0	3	0	3	0.125	0	0.166667	CC	10	3	7	TT	1	0	1	TC	1	0	1	4.59864	yes	no	0	no	no	3.24	no	no	0.365079	0.534884		CL142CT191_03	TRUE	559	[c/t]	ttctgctggaaccgktactgccttctatgtgagttrttymcatcgcatttattttgtcttngtaaagttgtactcttttccaaagaaagtgrgggraaaannnnnnnnntttttwwaattaatttatcytacgttaattaaatcgaaacatccggaagaaacaaaatttatttgcaataaagacctcccctagcaaagtccccattttttttctttagaaaagttgracwtctatcaacatccaatctttgccgcaatctstggatacatrtatggcttatatgtggaccaawaagtcttttccgacaaaaytagaacatgatcaaacaaagcaaacacctgtaatctatttgagttggaaaaatctcmttrtrgtcagctcacggtcatactggtaacatgggagggttttttcaacaatagaacccgacaaaactttcaaaatcaataatagttaatagaaaaatggtatcactttatactttttcaaaagtagaaacatattataaaatgtggacattggggaatgggcgaatanggggaggtgatgtgwctgga[c/t]tctgacygtctctttattttatttgtcagattctttgtggatgacat
CL142CT191_03	566	TC	20	6	14	0	0	0	19	6	13	1	0	1	0	0	0	0	0	0	1	0	1	0.05	0	0.0714286	TT	9	3	6	CC	0	0	0	TC	1	0	1	0.0277008	no	no	0	no	no	0.0414201	no	no	0.301826	0.463696		CL142CT191_03	TRUE	566	[c/t]	ttctgctggaaccgktactgccttctatgtgagttrttymcatcgcatttattttgtcttngtaaagttgtactcttttccaaagaaagtgrgggraaaannnnnnnnntttttwwaattaatttatcytacgttaattaaatcgaaacatccggaagaaacaaaatttatttgcaataaagacctcccctagcaaagtccccattttttttctttagaaaagttgracwtctatcaacatccaatctttgccgcaatctstggatacatrtatggcttatatgtggaccaawaagtcttttccgacaaaaytagaacatgatcaaacaaagcaaacacctgtaatctatttgagttggaaaaatctcmttrtrgtcagctcacggtcatactggtaacatgggagggttttttcaacaatagaacccgacaaaactttcaaaatcaataatagttaatagaaaaatggtatcactttatactttttcaaaagtagaaacatattataaaatgtggacattggggaatgggcgaatanggggaggtgatgtgwctggaytctgac[c/t]gtctctttattttatttgtcagattctttgtggatgacat
CL1479CT1753_02	39	AG	20	8	12	5	5	0	0	0	0	0	0	0	15	3	12	0	0	0	5	5	0	0.25	0.625	0	GG	7	1	6	AA	2	2	0	AG	1	1	0	5.37778	yes	no	0.871111	no	no	0	no	no	0.375	0.545455		CL1479CT1753_02	TRUE	39	[a/g]	ctattactcattttacctttcggtgagtttaaatcctc[a/g]tcacaattaaagtatgcattgcctggataattagtgctcctctttgttgtagtgtactgtatwcttgagagaattacatcaatttgaatctgtktgatttttttttycttctttctggtttgagattgscctctcctagccccaaaaaactggtctctgaagttggragtaacatattagctacttgttcctgcacgtatagacttattatttgagaagtcrgcaagacaatgtygaccattttttnnnnnnnnntttaagatatggaagtctttactygagtcctwtgtactatcagataggaacagacattgaagattttaagtgctcttggttggtggtaaaagcactggaactttgcaatgaggaacaaaagaaagcgttacatgtaagagtggatcttcctttgtatgttatcttgtttcccccatcaaaattgwaattgctyattyactatgttttcaggagaattatggyaaaccagaccyggcaaatgttgcaaaagtaaaggccctctataaggagcttgatcttcaggtttgtacattaacttaaaagagtatttcaattwagatatgcttttgggatatgaaattttataatttcctmtaacatcagcttraaaggnraaaaartaaatcgttyctttgcttttttcacatcaakaagttgaaataatatgttggcttattctcgtgaatttatgttgtttggckattggattattatcatrtatatttccctatttccaattcatagggtg
CL1479CT1753_02	102	AT	26	10	16	5	5	0	21	5	16	0	0	0	0	0	0	0	0	0	5	5	0	0.192308	0.5	0	TT	10	2	8	AA	2	2	0	AT	1	1	0	7.359	yes	yes	1.8	no	no	0	no	no	0.195238	0.326693		CL1479CT1753_02	TRUE	102	[a/t]	ctattactcattttacctttcggtgagtttaaatcctcrtcacaattaaagtatgcattgcctggataattagtgctcctctttgttgtagtgtactgtat[a/t]cttgagagaattacatcaatttgaatctgtktgatttttttttycttctttctggtttgagattgscctctcctagccccaaaaaactggtctctgaagttggragtaacatattagctacttgttcctgcacgtatagacttattatttgagaagtcrgcaagacaatgtygaccattttttnnnnnnnnntttaagatatggaagtctttactygagtcctwtgtactatcagataggaacagacattgaagattttaagtgctcttggttggtggtaaaagcactggaactttgcaatgaggaacaaaagaaagcgttacatgtaagagtggatcttcctttgtatgttatcttgtttcccccatcaaaattgwaattgctyattyactatgttttcaggagaattatggyaaaccagaccyggcaaatgttgcaaaagtaaaggccctctataaggagcttgatcttcaggtttgtacattaacttaaaagagtatttcaattwagatatgcttttgggatatgaaattttataatttcctmtaacatcagcttraaaggnraaaaartaaatcgttyctttgcttttttcacatcaakaagttgaaataatatgttggcttattctcgtgaatttatgttgtttggckattggattattatcatrtatatttccctatttccaattcatagggtg
CL1479CT1753_02	133	TG	26	10	16	0	0	0	1	1	0	0	0	0	25	9	16	0	0	0	1	1	0	0.0384615	0.1	0	GG	12	4	8	TT	0	0	0	TG	1	1	0	0.0208	no	no	0.0617284	no	no	0	no	no	-0.2168	-0.553626		CL1479CT1753_02	TRUE	133	[g/t]	ctattactcattttacctttcggtgagtttaaatcctcrtcacaattaaagtatgcattgcctggataattagtgctcctctttgttgtagtgtactgtatwcttgagagaattacatcaatttgaatctgt[g/t]tgatttttttttycttctttctggtttgagattgscctctcctagccccaaaaaactggtctctgaagttggragtaacatattagctacttgttcctgcacgtatagacttattatttgagaagtcrgcaagacaatgtygaccattttttnnnnnnnnntttaagatatggaagtctttactygagtcctwtgtactatcagataggaacagacattgaagattttaagtgctcttggttggtggtaaaagcactggaactttgcaatgaggaacaaaagaaagcgttacatgtaagagtggatcttcctttgtatgttatcttgtttcccccatcaaaattgwaattgctyattyactatgttttcaggagaattatggyaaaccagaccyggcaaatgttgcaaaagtaaaggccctctataaggagcttgatcttcaggtttgtacattaacttaaaagagtatttcaattwagatatgcttttgggatatgaaattttataatttcctmtaacatcagcttraaaggnraaaaartaaatcgttyctttgcttttttcacatcaakaagttgaaataatatgttggcttattctcgtgaatttatgttgtttggckattggattattatcatrtatatttccctatttccaattcatagggtg
CL1479CT1753_02	146	TC	26	10	16	0	0	0	23	7	16	3	3	0	0	0	0	0	0	0	3	3	0	0.115385	0.3	0	TT	10	2	8	CC	0	0	0	TC	3	3	0	0.221172	no	no	0.918367	no	no	0	no	no	-0.0286957	-0.0590868		CL1479CT1753_02	TRUE	146	[c/t]	ctattactcattttacctttcggtgagtttaaatcctcrtcacaattaaagtatgcattgcctggataattagtgctcctctttgttgtagtgtactgtatwcttgagagaattacatcaatttgaatctgtktgattttttttt[c/t]cttctttctggtttgagattgscctctcctagccccaaaaaactggtctctgaagttggragtaacatattagctacttgttcctgcacgtatagacttattatttgagaagtcrgcaagacaatgtygaccattttttnnnnnnnnntttaagatatggaagtctttactygagtcctwtgtactatcagataggaacagacattgaagattttaagtgctcttggttggtggtaaaagcactggaactttgcaatgaggaacaaaagaaagcgttacatgtaagagtggatcttcctttgtatgttatcttgtttcccccatcaaaattgwaattgctyattyactatgttttcaggagaattatggyaaaccagaccyggcaaatgttgcaaaagtaaaggccctctataaggagcttgatcttcaggtttgtacattaacttaaaagagtatttcaattwagatatgcttttgggatatgaaattttataatttcctmtaacatcagcttraaaggnraaaaartaaatcgttyctttgcttttttcacatcaakaagttgaaataatatgttggcttattctcgtgaatttatgttgtttggckattggattattatcatrtatatttccctatttccaattcatagggtg
CL1479CT1753_02	168	CG	20	4	16	0	0	0	0	0	0	18	4	14	2	0	2	0	0	0	2	0	2	0.1	0	0.125	CC	8	2	6	GG	0	0	0	CG	2	0	2	0.123457	no	no	0	no	no	0.163265	no	no	0.392361	0.563591		CL1479CT1753_02	TRUE	168	[c/g]	ctattactcattttacctttcggtgagtttaaatcctcrtcacaattaaagtatgcattgcctggataattagtgctcctctttgttgtagtgtactgtatwcttgagagaattacatcaatttgaatctgtktgatttttttttycttctttctggtttgagattg[c/g]cctctcctagccccaaaaaactggtctctgaagttggragtaacatattagctacttgttcctgcacgtatagacttattatttgagaagtcrgcaagacaatgtygaccattttttnnnnnnnnntttaagatatggaagtctttactygagtcctwtgtactatcagataggaacagacattgaagattttaagtgctcttggttggtggtaaaagcactggaactttgcaatgaggaacaaaagaaagcgttacatgtaagagtggatcttcctttgtatgttatcttgtttcccccatcaaaattgwaattgctyattyactatgttttcaggagaattatggyaaaccagaccyggcaaatgttgcaaaagtaaaggccctctataaggagcttgatcttcaggtttgtacattaacttaaaagagtatttcaattwagatatgcttttgggatatgaaattttataatttcctmtaacatcagcttraaaggnraaaaartaaatcgttyctttgcttttttcacatcaakaagttgaaataatatgttggcttattctcgtgaatttatgttgtttggckattggattattatcatrtatatttccctatttccaattcatagggtg
CL1479CT1753_02	206	AG	22	6	16	21	5	16	0	0	0	0	0	0	1	1	0	0	0	0	1	1	0	0.0454545	0.166667	0	AA	10	2	8	GG	0	0	0	AG	1	1	0	0.0249433	no	no	0.12	no	no	0	no	no	-0.600529	-3.00662		CL1479CT1753_02	TRUE	206	[a/g]	ctattactcattttacctttcggtgagtttaaatcctcrtcacaattaaagtatgcattgcctggataattagtgctcctctttgttgtagtgtactgtatwcttgagagaattacatcaatttgaatctgtktgatttttttttycttctttctggtttgagattgscctctcctagccccaaaaaactggtctctgaagttgg[a/g]agtaacatattagctacttgttcctgcacgtatagacttattatttgagaagtcrgcaagacaatgtygaccattttttnnnnnnnnntttaagatatggaagtctttactygagtcctwtgtactatcagataggaacagacattgaagattttaagtgctcttggttggtggtaaaagcactggaactttgcaatgaggaacaaaagaaagcgttacatgtaagagtggatcttcctttgtatgttatcttgtttcccccatcaaaattgwaattgctyattyactatgttttcaggagaattatggyaaaccagaccyggcaaatgttgcaaaagtaaaggccctctataaggagcttgatcttcaggtttgtacattaacttaaaagagtatttcaattwagatatgcttttgggatatgaaattttataatttcctmtaacatcagcttraaaggnraaaaartaaatcgttyctttgcttttttcacatcaakaagttgaaataatatgttggcttattctcgtgaatttatgttgtttggckattggattattatcatrtatatttccctatttccaattcatagggtg
CL1479CT1753_02	261	AG	20	4	16	19	3	16	0	0	0	0	0	0	1	1	0	0	0	0	1	1	0	0.05	0.25	0	AA	9	1	8	GG	0	0	0	AG	1	1	0	0.0277008	no	no	0.222222	no	no	0	no	no	-0.973684	-74		CL1479CT1753_02	TRUE	261	[a/g]	ctattactcattttacctttcggtgagtttaaatcctcrtcacaattaaagtatgcattgcctggataattagtgctcctctttgttgtagtgtactgtatwcttgagagaattacatcaatttgaatctgtktgatttttttttycttctttctggtttgagattgscctctcctagccccaaaaaactggtctctgaagttggragtaacatattagctacttgttcctgcacgtatagacttattatttgagaagtc[a/g]gcaagacaatgtygaccattttttnnnnnnnnntttaagatatggaagtctttactygagtcctwtgtactatcagataggaacagacattgaagattttaagtgctcttggttggtggtaaaagcactggaactttgcaatgaggaacaaaagaaagcgttacatgtaagagtggatcttcctttgtatgttatcttgtttcccccatcaaaattgwaattgctyattyactatgttttcaggagaattatggyaaaccagaccyggcaaatgttgcaaaagtaaaggccctctataaggagcttgatcttcaggtttgtacattaacttaaaagagtatttcaattwagatatgcttttgggatatgaaattttataatttcctmtaacatcagcttraaaggnraaaaartaaatcgttyctttgcttttttcacatcaakaagttgaaataatatgttggcttattctcgtgaatttatgttgtttggckattggattattatcatrtatatttccctatttccaattcatagggtg
CL1479CT1753_02	274	TC	22	6	16	0	0	0	17	5	12	5	1	4	0	0	0	0	0	0	5	1	4	0.227273	0.166667	0.25	TT	6	2	4	CC	0	0	0	TC	5	1	4	0.951557	no	no	0.12	no	no	0.888889	no	no	0.0707516	0.132153		CL1479CT1753_02	TRUE	274	[c/t]	ctattactcattttacctttcggtgagtttaaatcctcrtcacaattaaagtatgcattgcctggataattagtgctcctctttgttgtagtgtactgtatwcttgagagaattacatcaatttgaatctgtktgatttttttttycttctttctggtttgagattgscctctcctagccccaaaaaactggtctctgaagttggragtaacatattagctacttgttcctgcacgtatagacttattatttgagaagtcrgcaagacaatgt[c/t]gaccattttttnnnnnnnnntttaagatatggaagtctttactygagtcctwtgtactatcagataggaacagacattgaagattttaagtgctcttggttggtggtaaaagcactggaactttgcaatgaggaacaaaagaaagcgttacatgtaagagtggatcttcctttgtatgttatcttgtttcccccatcaaaattgwaattgctyattyactatgttttcaggagaattatggyaaaccagaccyggcaaatgttgcaaaagtaaaggccctctataaggagcttgatcttcaggtttgtacattaacttaaaagagtatttcaattwagatatgcttttgggatatgaaattttataatttcctmtaacatcagcttraaaggnraaaaartaaatcgttyctttgcttttttcacatcaakaagttgaaataatatgttggcttattctcgtgaatttatgttgtttggckattggattattatcatrtatatttccctatttccaattcatagggtg
CL1479CT1753_02	318	TC	24	10	14	0	0	0	4	4	0	20	6	14	0	0	0	0	0	0	4	4	0	0.166667	0.4	0	CC	10	3	7	TT	2	2	0	TC	0	0	0	12	yes	yes	5	yes	no	0	no	no	0.136	0.239437		CL1479CT1753_02	TRUE	318	[c/t]	ctattactcattttacctttcggtgagtttaaatcctcrtcacaattaaagtatgcattgcctggataattagtgctcctctttgttgtagtgtactgtatwcttgagagaattacatcaatttgaatctgtktgatttttttttycttctttctggtttgagattgscctctcctagccccaaaaaactggtctctgaagttggragtaacatattagctacttgttcctgcacgtatagacttattatttgagaagtcrgcaagacaatgtygaccattttttnnnnnnnnntttaagatatggaagtctttact[c/t]gagtcctwtgtactatcagataggaacagacattgaagattttaagtgctcttggttggtggtaaaagcactggaactttgcaatgaggaacaaaagaaagcgttacatgtaagagtggatcttcctttgtatgttatcttgtttcccccatcaaaattgwaattgctyattyactatgttttcaggagaattatggyaaaccagaccyggcaaatgttgcaaaagtaaaggccctctataaggagcttgatcttcaggtttgtacattaacttaaaagagtatttcaattwagatatgcttttgggatatgaaattttataatttcctmtaacatcagcttraaaggnraaaaartaaatcgttyctttgcttttttcacatcaakaagttgaaataatatgttggcttattctcgtgaatttatgttgtttggckattggattattatcatrtatatttccctatttccaattcatagggtg
CL1479CT1753_02	326	AT	24	10	14	20	6	14	4	4	0	0	0	0	0	0	0	0	0	0	4	4	0	0.166667	0.4	0	AA	10	3	7	TT	2	2	0	AT	0	0	0	12	yes	yes	5	yes	no	0	no	no	0.136	0.239437		CL1479CT1753_02	TRUE	326	[a/t]	ctattactcattttacctttcggtgagtttaaatcctcrtcacaattaaagtatgcattgcctggataattagtgctcctctttgttgtagtgtactgtatwcttgagagaattacatcaatttgaatctgtktgatttttttttycttctttctggtttgagattgscctctcctagccccaaaaaactggtctctgaagttggragtaacatattagctacttgttcctgcacgtatagacttattatttgagaagtcrgcaagacaatgtygaccattttttnnnnnnnnntttaagatatggaagtctttactygagtcct[a/t]tgtactatcagataggaacagacattgaagattttaagtgctcttggttggtggtaaaagcactggaactttgcaatgaggaacaaaagaaagcgttacatgtaagagtggatcttcctttgtatgttatcttgtttcccccatcaaaattgwaattgctyattyactatgttttcaggagaattatggyaaaccagaccyggcaaatgttgcaaaagtaaaggccctctataaggagcttgatcttcaggtttgtacattaacttaaaagagtatttcaattwagatatgcttttgggatatgaaattttataatttcctmtaacatcagcttraaaggnraaaaartaaatcgttyctttgcttttttcacatcaakaagttgaaataatatgttggcttattctcgtgaatttatgttgtttggckattggattattatcatrtatatttccctatttccaattcatagggtg
CL1479CT1753_02	479	AT	24	10	14	1	0	1	23	10	13	0	0	0	0	0	0	0	0	0	1	0	1	0.0416667	0	0.0714286	TT	11	5	6	AA	0	0	0	AT	1	0	1	0.0226843	no	no	0	no	no	0.0414201	no	no	0.169476	0.289833		CL1479CT1753_02	TRUE	479	[a/t]	ctattactcattttacctttcggtgagtttaaatcctcrtcacaattaaagtatgcattgcctggataattagtgctcctctttgttgtagtgtactgtatwcttgagagaattacatcaatttgaatctgtktgatttttttttycttctttctggtttgagattgscctctcctagccccaaaaaactggtctctgaagttggragtaacatattagctacttgttcctgcacgtatagacttattatttgagaagtcrgcaagacaatgtygaccattttttnnnnnnnnntttaagatatggaagtctttactygagtcctwtgtactatcagataggaacagacattgaagattttaagtgctcttggttggtggtaaaagcactggaactttgcaatgaggaacaaaagaaagcgttacatgtaagagtggatcttcctttgtatgttatcttgtttcccccatcaaaattg[a/t]aattgctyattyactatgttttcaggagaattatggyaaaccagaccyggcaaatgttgcaaaagtaaaggccctctataaggagcttgatcttcaggtttgtacattaacttaaaagagtatttcaattwagatatgcttttgggatatgaaattttataatttcctmtaacatcagcttraaaggnraaaaartaaatcgttyctttgcttttttcacatcaakaagttgaaataatatgttggcttattctcgtgaatttatgttgtttggckattggattattatcatrtatatttccctatttccaattcatagggtg
CL1479CT1753_02	487	TC	24	10	14	0	0	0	1	1	0	23	9	14	0	0	0	0	0	0	1	1	0	0.0416667	0.1	0	CC	11	4	7	TT	0	0	0	TC	1	1	0	0.0226843	no	no	0.0617284	no	no	0	no	no	-0.126957	-0.290837		CL1479CT1753_02	TRUE	487	[c/t]	ctattactcattttacctttcggtgagtttaaatcctcrtcacaattaaagtatgcattgcctggataattagtgctcctctttgttgtagtgtactgtatwcttgagagaattacatcaatttgaatctgtktgatttttttttycttctttctggtttgagattgscctctcctagccccaaaaaactggtctctgaagttggragtaacatattagctacttgttcctgcacgtatagacttattatttgagaagtcrgcaagacaatgtygaccattttttnnnnnnnnntttaagatatggaagtctttactygagtcctwtgtactatcagataggaacagacattgaagattttaagtgctcttggttggtggtaaaagcactggaactttgcaatgaggaacaaaagaaagcgttacatgtaagagtggatcttcctttgtatgttatcttgtttcccccatcaaaattgwaattgct[c/t]attyactatgttttcaggagaattatggyaaaccagaccyggcaaatgttgcaaaagtaaaggccctctataaggagcttgatcttcaggtttgtacattaacttaaaagagtatttcaattwagatatgcttttgggatatgaaattttataatttcctmtaacatcagcttraaaggnraaaaartaaatcgttyctttgcttttttcacatcaakaagttgaaataatatgttggcttattctcgtgaatttatgttgtttggckattggattattatcatrtatatttccctatttccaattcatagggtg
CL1479CT1753_02	491	TC	24	10	14	0	0	0	4	4	0	20	6	14	0	0	0	0	0	0	4	4	0	0.166667	0.4	0	CC	10	3	7	TT	2	2	0	TC	0	0	0	12	yes	yes	5	yes	no	0	no	no	0.136	0.239437		CL1479CT1753_02	TRUE	491	[c/t]	ctattactcattttacctttcggtgagtttaaatcctcrtcacaattaaagtatgcattgcctggataattagtgctcctctttgttgtagtgtactgtatwcttgagagaattacatcaatttgaatctgtktgatttttttttycttctttctggtttgagattgscctctcctagccccaaaaaactggtctctgaagttggragtaacatattagctacttgttcctgcacgtatagacttattatttgagaagtcrgcaagacaatgtygaccattttttnnnnnnnnntttaagatatggaagtctttactygagtcctwtgtactatcagataggaacagacattgaagattttaagtgctcttggttggtggtaaaagcactggaactttgcaatgaggaacaaaagaaagcgttacatgtaagagtggatcttcctttgtatgttatcttgtttcccccatcaaaattgwaattgctyatt[c/t]actatgttttcaggagaattatggyaaaccagaccyggcaaatgttgcaaaagtaaaggccctctataaggagcttgatcttcaggtttgtacattaacttaaaagagtatttcaattwagatatgcttttgggatatgaaattttataatttcctmtaacatcagcttraaaggnraaaaartaaatcgttyctttgcttttttcacatcaakaagttgaaataatatgttggcttattctcgtgaatttatgttgtttggckattggattattatcatrtatatttccctatttccaattcatagggtg
CL1479CT1753_02	516	TC	24	10	14	0	0	0	4	4	0	20	6	14	0	0	0	0	0	0	4	4	0	0.166667	0.4	0	CC	10	3	7	TT	2	2	0	TC	0	0	0	12	yes	yes	5	yes	no	0	no	no	0.136	0.239437		CL1479CT1753_02	TRUE	516	[c/t]	ctattactcattttacctttcggtgagtttaaatcctcrtcacaattaaagtatgcattgcctggataattagtgctcctctttgttgtagtgtactgtatwcttgagagaattacatcaatttgaatctgtktgatttttttttycttctttctggtttgagattgscctctcctagccccaaaaaactggtctctgaagttggragtaacatattagctacttgttcctgcacgtatagacttattatttgagaagtcrgcaagacaatgtygaccattttttnnnnnnnnntttaagatatggaagtctttactygagtcctwtgtactatcagataggaacagacattgaagattttaagtgctcttggttggtggtaaaagcactggaactttgcaatgaggaacaaaagaaagcgttacatgtaagagtggatcttcctttgtatgttatcttgtttcccccatcaaaattgwaattgctyattyactatgttttcaggagaattatgg[c/t]aaaccagaccyggcaaatgttgcaaaagtaaaggccctctataaggagcttgatcttcaggtttgtacattaacttaaaagagtatttcaattwagatatgcttttgggatatgaaattttataatttcctmtaacatcagcttraaaggnraaaaartaaatcgttyctttgcttttttcacatcaakaagttgaaataatatgttggcttattctcgtgaatttatgttgtttggckattggattattatcatrtatatttccctatttccaattcatagggtg
CL1479CT1753_02	527	TC	24	10	14	0	0	0	20	6	14	4	4	0	0	0	0	0	0	0	4	4	0	0.166667	0.4	0	TT	10	3	7	CC	2	2	0	TC	0	0	0	12	yes	yes	5	yes	no	0	no	no	0.136	0.239437		CL1479CT1753_02	TRUE	527	[c/t]	ctattactcattttacctttcggtgagtttaaatcctcrtcacaattaaagtatgcattgcctggataattagtgctcctctttgttgtagtgtactgtatwcttgagagaattacatcaatttgaatctgtktgatttttttttycttctttctggtttgagattgscctctcctagccccaaaaaactggtctctgaagttggragtaacatattagctacttgttcctgcacgtatagacttattatttgagaagtcrgcaagacaatgtygaccattttttnnnnnnnnntttaagatatggaagtctttactygagtcctwtgtactatcagataggaacagacattgaagattttaagtgctcttggttggtggtaaaagcactggaactttgcaatgaggaacaaaagaaagcgttacatgtaagagtggatcttcctttgtatgttatcttgtttcccccatcaaaattgwaattgctyattyactatgttttcaggagaattatggyaaaccagacc[c/t]ggcaaatgttgcaaaagtaaaggccctctataaggagcttgatcttcaggtttgtacattaacttaaaagagtatttcaattwagatatgcttttgggatatgaaattttataatttcctmtaacatcagcttraaaggnraaaaartaaatcgttyctttgcttttttcacatcaakaagttgaaataatatgttggcttattctcgtgaatttatgttgtttggckattggattattatcatrtatatttccctatttccaattcatagggtg
CL1479CT1753_02	610	AT	24	10	14	21	10	11	3	0	3	0	0	0	0	0	0	0	0	0	3	0	3	0.125	0	0.214286	AA	9	5	4	TT	0	0	0	AT	3	0	3	0.244898	no	no	0	no	no	0.520661	no	no	0.230321	0.374408		CL1479CT1753_02	TRUE	610	[a/t]	ctattactcattttacctttcggtgagtttaaatcctcrtcacaattaaagtatgcattgcctggataattagtgctcctctttgttgtagtgtactgtatwcttgagagaattacatcaatttgaatctgtktgatttttttttycttctttctggtttgagattgscctctcctagccccaaaaaactggtctctgaagttggragtaacatattagctacttgttcctgcacgtatagacttattatttgagaagtcrgcaagacaatgtygaccattttttnnnnnnnnntttaagatatggaagtctttactygagtcctwtgtactatcagataggaacagacattgaagattttaagtgctcttggttggtggtaaaagcactggaactttgcaatgaggaacaaaagaaagcgttacatgtaagagtggatcttcctttgtatgttatcttgtttcccccatcaaaattgwaattgctyattyactatgttttcaggagaattatggyaaaccagaccyggcaaatgttgcaaaagtaaaggccctctataaggagcttgatcttcaggtttgtacattaacttaaaagagtatttcaatt[a/t]agatatgcttttgggatatgaaattttataatttcctmtaacatcagcttraaaggnraaaaartaaatcgttyctttgcttttttcacatcaakaagttgaaataatatgttggcttattctcgtgaatttatgttgtttggckattggattattatcatrtatatttccctatttccaattcatagggtg
CL1479CT1753_02	648	AC	24	10	14	3	0	3	0	0	0	21	10	11	0	0	0	0	0	0	3	0	3	0.125	0	0.214286	CC	9	5	4	AA	0	0	0	AC	3	0	3	0.244898	no	no	0	no	no	0.520661	no	no	0.230321	0.374408		CL1479CT1753_02	TRUE	648	[a/c]	ctattactcattttacctttcggtgagtttaaatcctcrtcacaattaaagtatgcattgcctggataattagtgctcctctttgttgtagtgtactgtatwcttgagagaattacatcaatttgaatctgtktgatttttttttycttctttctggtttgagattgscctctcctagccccaaaaaactggtctctgaagttggragtaacatattagctacttgttcctgcacgtatagacttattatttgagaagtcrgcaagacaatgtygaccattttttnnnnnnnnntttaagatatggaagtctttactygagtcctwtgtactatcagataggaacagacattgaagattttaagtgctcttggttggtggtaaaagcactggaactttgcaatgaggaacaaaagaaagcgttacatgtaagagtggatcttcctttgtatgttatcttgtttcccccatcaaaattgwaattgctyattyactatgttttcaggagaattatggyaaaccagaccyggcaaatgttgcaaaagtaaaggccctctataaggagcttgatcttcaggtttgtacattaacttaaaagagtatttcaattwagatatgcttttgggatatgaaattttataatttcct[a/c]taacatcagcttraaaggnraaaaartaaatcgttyctttgcttttttcacatcaakaagttgaaataatatgttggcttattctcgtgaatttatgttgtttggckattggattattatcatrtatatttccctatttccaattcatagggtg
CL1479CT1753_02	661	AG	24	10	14	1	1	0	0	0	0	0	0	0	23	9	14	0	0	0	1	1	0	0.0416667	0.1	0	GG	11	4	7	AA	0	0	0	AG	1	1	0	0.0226843	no	no	0.0617284	no	no	0	no	no	-0.126957	-0.290837		CL1479CT1753_02	TRUE	661	[a/g]	ctattactcattttacctttcggtgagtttaaatcctcrtcacaattaaagtatgcattgcctggataattagtgctcctctttgttgtagtgtactgtatwcttgagagaattacatcaatttgaatctgtktgatttttttttycttctttctggtttgagattgscctctcctagccccaaaaaactggtctctgaagttggragtaacatattagctacttgttcctgcacgtatagacttattatttgagaagtcrgcaagacaatgtygaccattttttnnnnnnnnntttaagatatggaagtctttactygagtcctwtgtactatcagataggaacagacattgaagattttaagtgctcttggttggtggtaaaagcactggaactttgcaatgaggaacaaaagaaagcgttacatgtaagagtggatcttcctttgtatgttatcttgtttcccccatcaaaattgwaattgctyattyactatgttttcaggagaattatggyaaaccagaccyggcaaatgttgcaaaagtaaaggccctctataaggagcttgatcttcaggtttgtacattaacttaaaagagtatttcaattwagatatgcttttgggatatgaaattttataatttcctmtaacatcagctt[a/g]aaaggnraaaaartaaatcgttyctttgcttttttcacatcaakaagttgaaataatatgttggcttattctcgtgaatttatgttgtttggckattggattattatcatrtatatttccctatttccaattcatagggtg
CL1479CT1753_02	667	A-	24	10	14	20	6	14	0	0	0	0	0	0	0	0	0	4	4	0	4	4	0	0.166667	0.4	0	AA	10	3	7	Indel	2	2	0	None	0	0	0	12	yes	yes	5	yes	no	0	no	no	0.136	0.239437		CL1479CT1753_02	TRUE	667	[a/-]	ctattactcattttacctttcggtgagtttaaatcctcrtcacaattaaagtatgcattgcctggataattagtgctcctctttgttgtagtgtactgtatwcttgagagaattacatcaatttgaatctgtktgatttttttttycttctttctggtttgagattgscctctcctagccccaaaaaactggtctctgaagttggragtaacatattagctacttgttcctgcacgtatagacttattatttgagaagtcrgcaagacaatgtygaccattttttnnnnnnnnntttaagatatggaagtctttactygagtcctwtgtactatcagataggaacagacattgaagattttaagtgctcttggttggtggtaaaagcactggaactttgcaatgaggaacaaaagaaagcgttacatgtaagagtggatcttcctttgtatgttatcttgtttcccccatcaaaattgwaattgctyattyactatgttttcaggagaattatggyaaaccagaccyggcaaatgttgcaaaagtaaaggccctctataaggagcttgatcttcaggtttgtacattaacttaaaagagtatttcaattwagatatgcttttgggatatgaaattttataatttcctmtaacatcagcttraaagg[a/-]raaaaartaaatcgttyctttgcttttttcacatcaakaagttgaaataatatgttggcttattctcgtgaatttatgttgtttggckattggattattatcatrtatatttccctatttccaattcatagggtg
CL1479CT1753_02	668	AG	24	10	14	23	9	14	0	0	0	0	0	0	1	1	0	0	0	0	1	1	0	0.0416667	0.1	0	AA	11	4	7	GG	0	0	0	AG	1	1	0	0.0226843	no	no	0.0617284	no	no	0	no	no	-0.126957	-0.290837		CL1479CT1753_02	TRUE	668	[a/g]	ctattactcattttacctttcggtgagtttaaatcctcrtcacaattaaagtatgcattgcctggataattagtgctcctctttgttgtagtgtactgtatwcttgagagaattacatcaatttgaatctgtktgatttttttttycttctttctggtttgagattgscctctcctagccccaaaaaactggtctctgaagttggragtaacatattagctacttgttcctgcacgtatagacttattatttgagaagtcrgcaagacaatgtygaccattttttnnnnnnnnntttaagatatggaagtctttactygagtcctwtgtactatcagataggaacagacattgaagattttaagtgctcttggttggtggtaaaagcactggaactttgcaatgaggaacaaaagaaagcgttacatgtaagagtggatcttcctttgtatgttatcttgtttcccccatcaaaattgwaattgctyattyactatgttttcaggagaattatggyaaaccagaccyggcaaatgttgcaaaagtaaaggccctctataaggagcttgatcttcaggtttgtacattaacttaaaagagtatttcaattwagatatgcttttgggatatgaaattttataatttcctmtaacatcagcttraaaggn[a/g]aaaaartaaatcgttyctttgcttttttcacatcaakaagttgaaataatatgttggcttattctcgtgaatttatgttgtttggckattggattattatcatrtatatttccctatttccaattcatagggtg
CL1479CT1753_02	674	AG	24	10	14	23	10	13	0	0	0	0	0	0	1	0	1	0	0	0	1	0	1	0.0416667	0	0.0714286	AA	11	5	6	GG	0	0	0	AG	1	0	1	0.0226843	no	no	0	no	no	0.0414201	no	no	0.169476	0.289833		CL1479CT1753_02	TRUE	674	[a/g]	ctattactcattttacctttcggtgagtttaaatcctcrtcacaattaaagtatgcattgcctggataattagtgctcctctttgttgtagtgtactgtatwcttgagagaattacatcaatttgaatctgtktgatttttttttycttctttctggtttgagattgscctctcctagccccaaaaaactggtctctgaagttggragtaacatattagctacttgttcctgcacgtatagacttattatttgagaagtcrgcaagacaatgtygaccattttttnnnnnnnnntttaagatatggaagtctttactygagtcctwtgtactatcagataggaacagacattgaagattttaagtgctcttggttggtggtaaaagcactggaactttgcaatgaggaacaaaagaaagcgttacatgtaagagtggatcttcctttgtatgttatcttgtttcccccatcaaaattgwaattgctyattyactatgttttcaggagaattatggyaaaccagaccyggcaaatgttgcaaaagtaaaggccctctataaggagcttgatcttcaggtttgtacattaacttaaaagagtatttcaattwagatatgcttttgggatatgaaattttataatttcctmtaacatcagcttraaaggnraaaaa[a/g]taaatcgttyctttgcttttttcacatcaakaagttgaaataatatgttggcttattctcgtgaatttatgttgtttggckattggattattatcatrtatatttccctatttccaattcatagggtg
CL1479CT1753_02	684	TC	24	10	14	0	0	0	23	10	13	1	0	1	0	0	0	0	0	0	1	0	1	0.0416667	0	0.0714286	TT	11	5	6	CC	0	0	0	TC	1	0	1	0.0226843	no	no	0	no	no	0.0414201	no	no	0.169476	0.289833		CL1479CT1753_02	TRUE	684	[c/t]	ctattactcattttacctttcggtgagtttaaatcctcrtcacaattaaagtatgcattgcctggataattagtgctcctctttgttgtagtgtactgtatwcttgagagaattacatcaatttgaatctgtktgatttttttttycttctttctggtttgagattgscctctcctagccccaaaaaactggtctctgaagttggragtaacatattagctacttgttcctgcacgtatagacttattatttgagaagtcrgcaagacaatgtygaccattttttnnnnnnnnntttaagatatggaagtctttactygagtcctwtgtactatcagataggaacagacattgaagattttaagtgctcttggttggtggtaaaagcactggaactttgcaatgaggaacaaaagaaagcgttacatgtaagagtggatcttcctttgtatgttatcttgtttcccccatcaaaattgwaattgctyattyactatgttttcaggagaattatggyaaaccagaccyggcaaatgttgcaaaagtaaaggccctctataaggagcttgatcttcaggtttgtacattaacttaaaagagtatttcaattwagatatgcttttgggatatgaaattttataatttcctmtaacatcagcttraaaggnraaaaartaaatcgtt[c/t]ctttgcttttttcacatcaakaagttgaaataatatgttggcttattctcgtgaatttatgttgtttggckattggattattatcatrtatatttccctatttccaattcatagggtg
CL1479CT1753_02	705	TG	24	10	14	0	0	0	20	6	14	0	0	0	4	4	0	0	0	0	4	4	0	0.166667	0.4	0	TT	10	3	7	GG	2	2	0	TC	0	0	0	12	yes	yes	5	yes	no	0	no	no	0.136	0.239437		CL1479CT1753_02	TRUE	705	[g/t]	ctattactcattttacctttcggtgagtttaaatcctcrtcacaattaaagtatgcattgcctggataattagtgctcctctttgttgtagtgtactgtatwcttgagagaattacatcaatttgaatctgtktgatttttttttycttctttctggtttgagattgscctctcctagccccaaaaaactggtctctgaagttggragtaacatattagctacttgttcctgcacgtatagacttattatttgagaagtcrgcaagacaatgtygaccattttttnnnnnnnnntttaagatatggaagtctttactygagtcctwtgtactatcagataggaacagacattgaagattttaagtgctcttggttggtggtaaaagcactggaactttgcaatgaggaacaaaagaaagcgttacatgtaagagtggatcttcctttgtatgttatcttgtttcccccatcaaaattgwaattgctyattyactatgttttcaggagaattatggyaaaccagaccyggcaaatgttgcaaaagtaaaggccctctataaggagcttgatcttcaggtttgtacattaacttaaaagagtatttcaattwagatatgcttttgggatatgaaattttataatttcctmtaacatcagcttraaaggnraaaaartaaatcgttyctttgcttttttcacatcaa[g/t]aagttgaaataatatgttggcttattctcgtgaatttatgttgtttggckattggattattatcatrtatatttccctatttccaattcatagggtg
CL1479CT1753_02	755	TG	22	10	12	0	0	0	18	6	12	0	0	0	4	4	0	0	0	0	4	4	0	0.181818	0.4	0	TT	9	3	6	GG	2	2	0	TC	0	0	0	11	yes	yes	5	yes	no	0	no	no	0.193333	0.324022		CL1479CT1753_02	TRUE	755	[g/t]	ctattactcattttacctttcggtgagtttaaatcctcrtcacaattaaagtatgcattgcctggataattagtgctcctctttgttgtagtgtactgtatwcttgagagaattacatcaatttgaatctgtktgatttttttttycttctttctggtttgagattgscctctcctagccccaaaaaactggtctctgaagttggragtaacatattagctacttgttcctgcacgtatagacttattatttgagaagtcrgcaagacaatgtygaccattttttnnnnnnnnntttaagatatggaagtctttactygagtcctwtgtactatcagataggaacagacattgaagattttaagtgctcttggttggtggtaaaagcactggaactttgcaatgaggaacaaaagaaagcgttacatgtaagagtggatcttcctttgtatgttatcttgtttcccccatcaaaattgwaattgctyattyactatgttttcaggagaattatggyaaaccagaccyggcaaatgttgcaaaagtaaaggccctctataaggagcttgatcttcaggtttgtacattaacttaaaagagtatttcaattwagatatgcttttgggatatgaaattttataatttcctmtaacatcagcttraaaggnraaaaartaaatcgttyctttgcttttttcacatcaakaagttgaaataatatgttggcttattctcgtgaatttatgttgtttggc[g/t]attggattattatcatrtatatttccctatttccaattcatagggtg
CL1479CT1753_02	772	AG	22	10	12	18	6	12	0	0	0	0	0	0	4	4	0	0	0	0	4	4	0	0.181818	0.4	0	AA	9	3	6	GG	2	2	0	AG	0	0	0	11	yes	yes	5	yes	no	0	no	no	0.193333	0.324022		CL1479CT1753_02	TRUE	772	[a/g]	ctattactcattttacctttcggtgagtttaaatcctcrtcacaattaaagtatgcattgcctggataattagtgctcctctttgttgtagtgtactgtatwcttgagagaattacatcaatttgaatctgtktgatttttttttycttctttctggtttgagattgscctctcctagccccaaaaaactggtctctgaagttggragtaacatattagctacttgttcctgcacgtatagacttattatttgagaagtcrgcaagacaatgtygaccattttttnnnnnnnnntttaagatatggaagtctttactygagtcctwtgtactatcagataggaacagacattgaagattttaagtgctcttggttggtggtaaaagcactggaactttgcaatgaggaacaaaagaaagcgttacatgtaagagtggatcttcctttgtatgttatcttgtttcccccatcaaaattgwaattgctyattyactatgttttcaggagaattatggyaaaccagaccyggcaaatgttgcaaaagtaaaggccctctataaggagcttgatcttcaggtttgtacattaacttaaaagagtatttcaattwagatatgcttttgggatatgaaattttataatttcctmtaacatcagcttraaaggnraaaaartaaatcgttyctttgcttttttcacatcaakaagttgaaataatatgttggcttattctcgtgaatttatgttgtttggckattggattattatcat[a/g]tatatttccctatttccaattcatagggtg
CL1490CT1763_03	55	AT	20	4	16	18	3	15	2	1	1	0	0	0	0	0	0	0	0	0	2	1	1	0.1	0.25	0.0625	AA	8	1	7	TT	0	0	0	AT	2	1	1	0.123457	no	no	0.222222	no	no	0.0355556	no	no	-0.367188	-1.16049		CL1490CT1763_03	TRUE	55	[a/t]	tcctgcaagcagagtcgataaagtttacgagagcaaaaaaattgatattatgat[a/t]ggcaggtgacatttactcacctgcattgtttatcaaaacatcaacagttccccatgcatcaactgcctgcagatgtgaaaattcattaagtttaccacaagaagcatcaaactaactcatcacttagcagagattacatttgcttacagttttaatcattgcttcaacatcttcttctttcgaaacatcccctccaaaagtcaaggcttgtccaccatttgcctcaatctgcgaatagccaaataaattatmaccagtgaaatctatagtacagtataaactaccaatgagacaagacaatagtgtrttgaatagatgcaaccatccacctctttggagacttcctcagcttcctttgatgaccttgcataattaacaaggacctgtrtagcacaacaaaaaccrcaatcatcmctggtgagatcaaragatgaatcggaaaacatatcccacctcaagaagacatcttgtatcgcaaatacgmaatcatgaaygggaaatattaatyggrgttcatcccattatacagaacataaacatgacatrgtacayrwatcaaattaataagagaaacacagwgcttaagttcagtaatcccattaaccaaagcartttctag
CL1490CT1763_03	307	AC	28	6	22	1	0	1	0	0	0	27	6	21	0	0	0	0	0	0	1	0	1	0.0357143	0	0.0454545	CC	13	3	10	AA	0	0	0	AC	1	0	1	0.0192044	no	no	0	no	no	0.0249433	no	no	0.370064	0.540214		CL1490CT1763_03	TRUE	307	[a/c]	tcctgcaagcagagtcgataaagtttacgagagcaaaaaaattgatattatgatwggcaggtgacatttactcacctgcattgtttatcaaaacatcaacagttccccatgcatcaactgcctgcagatgtgaaaattcattaagtttaccacaagaagcatcaaactaactcatcacttagcagagattacatttgcttacagttttaatcattgcttcaacatcttcttctttcgaaacatcccctccaaaagtcaaggcttgtccaccatttgcctcaatctgcgaatagccaaataaattat[a/c]accagtgaaatctatagtacagtataaactaccaatgagacaagacaatagtgtrttgaatagatgcaaccatccacctctttggagacttcctcagcttcctttgatgaccttgcataattaacaaggacctgtrtagcacaacaaaaaccrcaatcatcmctggtgagatcaaragatgaatcggaaaacatatcccacctcaagaagacatcttgtatcgcaaatacgmaatcatgaaygggaaatattaatyggrgttcatcccattatacagaacataaacatgacatrgtacayrwatcaaattaataagagaaacacagwgcttaagttcagtaatcccattaaccaaagcartttctag
CL1490CT1763_03	362	AG	28	6	22	23	4	19	0	0	0	0	0	0	5	2	3	0	0	0	5	2	3	0.178571	0.333333	0.136364	AA	10	2	8	GG	1	1	0	AG	3	0	3	1.01732	no	no	3	no	no	0.274238	no	no	-0.158925	-0.37791		CL1490CT1763_03	TRUE	362	[a/g]	tcctgcaagcagagtcgataaagtttacgagagcaaaaaaattgatattatgatwggcaggtgacatttactcacctgcattgtttatcaaaacatcaacagttccccatgcatcaactgcctgcagatgtgaaaattcattaagtttaccacaagaagcatcaaactaactcatcacttagcagagattacatttgcttacagttttaatcattgcttcaacatcttcttctttcgaaacatcccctccaaaagtcaaggcttgtccaccatttgcctcaatctgcgaatagccaaataaattatmaccagtgaaatctatagtacagtataaactaccaatgagacaagacaatagtgt[a/g]ttgaatagatgcaaccatccacctctttggagacttcctcagcttcctttgatgaccttgcataattaacaaggacctgtrtagcacaacaaaaaccrcaatcatcmctggtgagatcaaragatgaatcggaaaacatatcccacctcaagaagacatcttgtatcgcaaatacgmaatcatgaaygggaaatattaatyggrgttcatcccattatacagaacataaacatgacatrgtacayrwatcaaattaataagagaaacacagwgcttaagttcagtaatcccattaaccaaagcartttctag
CL1490CT1763_03	443	AG	28	6	22	25	3	22	0	0	0	0	0	0	3	3	0	0	0	0	3	3	0	0.107143	0.5	0	AA	12	1	11	GG	1	1	0	AG	1	1	0	5.49796	yes	no	0.333333	no	no	0	no	no	-0.306667	-0.884615		CL1490CT1763_03	TRUE	443	[a/g]	tcctgcaagcagagtcgataaagtttacgagagcaaaaaaattgatattatgatwggcaggtgacatttactcacctgcattgtttatcaaaacatcaacagttccccatgcatcaactgcctgcagatgtgaaaattcattaagtttaccacaagaagcatcaaactaactcatcacttagcagagattacatttgcttacagttttaatcattgcttcaacatcttcttctttcgaaacatcccctccaaaagtcaaggcttgtccaccatttgcctcaatctgcgaatagccaaataaattatmaccagtgaaatctatagtacagtataaactaccaatgagacaagacaatagtgtrttgaatagatgcaaccatccacctctttggagacttcctcagcttcctttgatgaccttgcataattaacaaggacctgt[a/g]tagcacaacaaaaaccrcaatcatcmctggtgagatcaaragatgaatcggaaaacatatcccacctcaagaagacatcttgtatcgcaaatacgmaatcatgaaygggaaatattaatyggrgttcatcccattatacagaacataaacatgacatrgtacayrwatcaaattaataagagaaacacagwgcttaagttcagtaatcccattaaccaaagcartttctag
CL1490CT1763_03	460	AG	28	6	22	2	2	0	0	0	0	0	0	0	26	4	22	0	0	0	2	2	0	0.0714286	0.333333	0	GG	12	1	11	AA	0	0	0	AG	2	2	0	0.0828402	no	no	0.75	no	no	0	no	no	-0.675214	-4.15789		CL1490CT1763_03	TRUE	460	[a/g]	tcctgcaagcagagtcgataaagtttacgagagcaaaaaaattgatattatgatwggcaggtgacatttactcacctgcattgtttatcaaaacatcaacagttccccatgcatcaactgcctgcagatgtgaaaattcattaagtttaccacaagaagcatcaaactaactcatcacttagcagagattacatttgcttacagttttaatcattgcttcaacatcttcttctttcgaaacatcccctccaaaagtcaaggcttgtccaccatttgcctcaatctgcgaatagccaaataaattatmaccagtgaaatctatagtacagtataaactaccaatgagacaagacaatagtgtrttgaatagatgcaaccatccacctctttggagacttcctcagcttcctttgatgaccttgcataattaacaaggacctgtrtagcacaacaaaaacc[a/g]caatcatcmctggtgagatcaaragatgaatcggaaaacatatcccacctcaagaagacatcttgtatcgcaaatacgmaatcatgaaygggaaatattaatyggrgttcatcccattatacagaacataaacatgacatrgtacayrwatcaaattaataagagaaacacagwgcttaagttcagtaatcccattaaccaaagcartttctag
CL1490CT1763_03	469	AC	28	6	22	24	5	19	0	0	0	4	1	3	0	0	0	0	0	0	4	1	3	0.142857	0.166667	0.136364	AA	10	2	8	CC	0	0	0	AC	4	1	3	0.388889	no	no	0.12	no	no	0.274238	no	no	-0.0480181	-0.10088		CL1490CT1763_03	TRUE	469	[a/c]	tcctgcaagcagagtcgataaagtttacgagagcaaaaaaattgatattatgatwggcaggtgacatttactcacctgcattgtttatcaaaacatcaacagttccccatgcatcaactgcctgcagatgtgaaaattcattaagtttaccacaagaagcatcaaactaactcatcacttagcagagattacatttgcttacagttttaatcattgcttcaacatcttcttctttcgaaacatcccctccaaaagtcaaggcttgtccaccatttgcctcaatctgcgaatagccaaataaattatmaccagtgaaatctatagtacagtataaactaccaatgagacaagacaatagtgtrttgaatagatgcaaccatccacctctttggagacttcctcagcttcctttgatgaccttgcataattaacaaggacctgtrtagcacaacaaaaaccrcaatcatc[a/c]ctggtgagatcaaragatgaatcggaaaacatatcccacctcaagaagacatcttgtatcgcaaatacgmaatcatgaaygggaaatattaatyggrgttcatcccattatacagaacataaacatgacatrgtacayrwatcaaattaataagagaaacacagwgcttaagttcagtaatcccattaaccaaagcartttctag
CL1490CT1763_03	483	AG	26	6	20	2	2	0	0	0	0	0	0	0	24	4	20	0	0	0	2	2	0	0.0769231	0.333333	0	GG	12	2	10	AA	1	1	0	AG	0	0	0	13	yes	yes	3	no	no	0	no	no	-0.564815	-2.59574		CL1490CT1763_03	TRUE	483	[a/g]	tcctgcaagcagagtcgataaagtttacgagagcaaaaaaattgatattatgatwggcaggtgacatttactcacctgcattgtttatcaaaacatcaacagttccccatgcatcaactgcctgcagatgtgaaaattcattaagtttaccacaagaagcatcaaactaactcatcacttagcagagattacatttgcttacagttttaatcattgcttcaacatcttcttctttcgaaacatcccctccaaaagtcaaggcttgtccaccatttgcctcaatctgcgaatagccaaataaattatmaccagtgaaatctatagtacagtataaactaccaatgagacaagacaatagtgtrttgaatagatgcaaccatccacctctttggagacttcctcagcttcctttgatgaccttgcataattaacaaggacctgtrtagcacaacaaaaaccrcaatcatcmctggtgagatcaa[a/g]agatgaatcggaaaacatatcccacctcaagaagacatcttgtatcgcaaatacgmaatcatgaaygggaaatattaatyggrgttcatcccattatacagaacataaacatgacatrgtacayrwatcaaattaataagagaaacacagwgcttaagttcagtaatcccattaaccaaagcartttctag
CL1490CT1763_03	539	AC	24	6	18	1	0	1	0	0	0	23	6	17	0	0	0	0	0	0	1	0	1	0.0416667	0	0.0555556	CC	11	3	8	AA	0	0	0	AC	1	0	1	0.0226843	no	no	0	no	no	0.0311419	no	no	0.342995	0.510791		CL1490CT1763_03	TRUE	539	[a/c]	tcctgcaagcagagtcgataaagtttacgagagcaaaaaaattgatattatgatwggcaggtgacatttactcacctgcattgtttatcaaaacatcaacagttccccatgcatcaactgcctgcagatgtgaaaattcattaagtttaccacaagaagcatcaaactaactcatcacttagcagagattacatttgcttacagttttaatcattgcttcaacatcttcttctttcgaaacatcccctccaaaagtcaaggcttgtccaccatttgcctcaatctgcgaatagccaaataaattatmaccagtgaaatctatagtacagtataaactaccaatgagacaagacaatagtgtrttgaatagatgcaaccatccacctctttggagacttcctcagcttcctttgatgaccttgcataattaacaaggacctgtrtagcacaacaaaaaccrcaatcatcmctggtgagatcaaragatgaatcggaaaacatatcccacctcaagaagacatcttgtatcgcaaatacg[a/c]aatcatgaaygggaaatattaatyggrgttcatcccattatacagaacataaacatgacatrgtacayrwatcaaattaataagagaaacacagwgcttaagttcagtaatcccattaaccaaagcartttctag
CL1490CT1763_03	549	TC	28	6	22	0	0	0	2	2	0	26	4	22	0	0	0	0	0	0	2	2	0	0.0714286	0.333333	0	CC	13	2	11	TT	1	1	0	TC	0	0	0	14	yes	yes	3	no	no	0	no	no	-0.675214	-4.15789		CL1490CT1763_03	TRUE	549	[c/t]	tcctgcaagcagagtcgataaagtttacgagagcaaaaaaattgatattatgatwggcaggtgacatttactcacctgcattgtttatcaaaacatcaacagttccccatgcatcaactgcctgcagatgtgaaaattcattaagtttaccacaagaagcatcaaactaactcatcacttagcagagattacatttgcttacagttttaatcattgcttcaacatcttcttctttcgaaacatcccctccaaaagtcaaggcttgtccaccatttgcctcaatctgcgaatagccaaataaattatmaccagtgaaatctatagtacagtataaactaccaatgagacaagacaatagtgtrttgaatagatgcaaccatccacctctttggagacttcctcagcttcctttgatgaccttgcataattaacaaggacctgtrtagcacaacaaaaaccrcaatcatcmctggtgagatcaaragatgaatcggaaaacatatcccacctcaagaagacatcttgtatcgcaaatacgmaatcatgaa[c/t]gggaaatattaatyggrgttcatcccattatacagaacataaacatgacatrgtacayrwatcaaattaataagagaaacacagwgcttaagttcagtaatcccattaaccaaagcartttctag
CL1490CT1763_03	563	TC	26	6	20	0	0	0	25	6	19	1	0	1	0	0	0	0	0	0	1	0	1	0.0384615	0	0.05	TT	12	3	9	CC	0	0	0	TC	1	0	1	0.0208	no	no	0	no	no	0.0277008	no	no	0.3578	0.527029		CL1490CT1763_03	TRUE	563	[c/t]	tcctgcaagcagagtcgataaagtttacgagagcaaaaaaattgatattatgatwggcaggtgacatttactcacctgcattgtttatcaaaacatcaacagttccccatgcatcaactgcctgcagatgtgaaaattcattaagtttaccacaagaagcatcaaactaactcatcacttagcagagattacatttgcttacagttttaatcattgcttcaacatcttcttctttcgaaacatcccctccaaaagtcaaggcttgtccaccatttgcctcaatctgcgaatagccaaataaattatmaccagtgaaatctatagtacagtataaactaccaatgagacaagacaatagtgtrttgaatagatgcaaccatccacctctttggagacttcctcagcttcctttgatgaccttgcataattaacaaggacctgtrtagcacaacaaaaaccrcaatcatcmctggtgagatcaaragatgaatcggaaaacatatcccacctcaagaagacatcttgtatcgcaaatacgmaatcatgaaygggaaatattaat[c/t]ggrgttcatcccattatacagaacataaacatgacatrgtacayrwatcaaattaataagagaaacacagwgcttaagttcagtaatcccattaaccaaagcartttctag
CL1490CT1763_03	566	AG	28	6	22	2	2	0	0	0	0	0	0	0	26	4	22	0	0	0	2	2	0	0.0714286	0.333333	0	GG	13	2	11	AA	1	1	0	AG	0	0	0	14	yes	yes	3	no	no	0	no	no	-0.675214	-4.15789		CL1490CT1763_03	TRUE	566	[a/g]	tcctgcaagcagagtcgataaagtttacgagagcaaaaaaattgatattatgatwggcaggtgacatttactcacctgcattgtttatcaaaacatcaacagttccccatgcatcaactgcctgcagatgtgaaaattcattaagtttaccacaagaagcatcaaactaactcatcacttagcagagattacatttgcttacagttttaatcattgcttcaacatcttcttctttcgaaacatcccctccaaaagtcaaggcttgtccaccatttgcctcaatctgcgaatagccaaataaattatmaccagtgaaatctatagtacagtataaactaccaatgagacaagacaatagtgtrttgaatagatgcaaccatccacctctttggagacttcctcagcttcctttgatgaccttgcataattaacaaggacctgtrtagcacaacaaaaaccrcaatcatcmctggtgagatcaaragatgaatcggaaaacatatcccacctcaagaagacatcttgtatcgcaaatacgmaatcatgaaygggaaatattaatygg[a/g]gttcatcccattatacagaacataaacatgacatrgtacayrwatcaaattaataagagaaacacagwgcttaagttcagtaatcccattaaccaaagcartttctag
CL1490CT1763_03	601	AG	18	4	14	17	4	13	0	0	0	0	0	0	1	0	1	0	0	0	1	0	1	0.0555556	0	0.0714286	AA	8	2	6	GG	0	0	0	AG	1	0	1	0.0311419	no	no	0	no	no	0.0414201	no	no	0.367947	0.537955		CL1490CT1763_03	TRUE	601	[a/g]	tcctgcaagcagagtcgataaagtttacgagagcaaaaaaattgatattatgatwggcaggtgacatttactcacctgcattgtttatcaaaacatcaacagttccccatgcatcaactgcctgcagatgtgaaaattcattaagtttaccacaagaagcatcaaactaactcatcacttagcagagattacatttgcttacagttttaatcattgcttcaacatcttcttctttcgaaacatcccctccaaaagtcaaggcttgtccaccatttgcctcaatctgcgaatagccaaataaattatmaccagtgaaatctatagtacagtataaactaccaatgagacaagacaatagtgtrttgaatagatgcaaccatccacctctttggagacttcctcagcttcctttgatgaccttgcataattaacaaggacctgtrtagcacaacaaaaaccrcaatcatcmctggtgagatcaaragatgaatcggaaaacatatcccacctcaagaagacatcttgtatcgcaaatacgmaatcatgaaygggaaatattaatyggrgttcatcccattatacagaacataaacatgacat[a/g]gtacayrwatcaaattaataagagaaacacagwgcttaagttcagtaatcccattaaccaaagcartttctag
CL1490CT1763_03	607	TC	16	4	12	0	0	0	1	0	1	15	4	11	0	0	0	0	0	0	1	0	1	0.0625	0	0.0833333	CC	7	2	5	TT	0	0	0	TC	1	0	1	0.0355556	no	no	0	no	no	0.0495868	no	no	0.348148	0.516484		CL1490CT1763_03	TRUE	607	[c/t]	tcctgcaagcagagtcgataaagtttacgagagcaaaaaaattgatattatgatwggcaggtgacatttactcacctgcattgtttatcaaaacatcaacagttccccatgcatcaactgcctgcagatgtgaaaattcattaagtttaccacaagaagcatcaaactaactcatcacttagcagagattacatttgcttacagttttaatcattgcttcaacatcttcttctttcgaaacatcccctccaaaagtcaaggcttgtccaccatttgcctcaatctgcgaatagccaaataaattatmaccagtgaaatctatagtacagtataaactaccaatgagacaagacaatagtgtrttgaatagatgcaaccatccacctctttggagacttcctcagcttcctttgatgaccttgcataattaacaaggacctgtrtagcacaacaaaaaccrcaatcatcmctggtgagatcaaragatgaatcggaaaacatatcccacctcaagaagacatcttgtatcgcaaatacgmaatcatgaaygggaaatattaatyggrgttcatcccattatacagaacataaacatgacatrgtaca[c/t]rwatcaaattaataagagaaacacagwgcttaagttcagtaatcccattaaccaaagcartttctag
CL1490CT1763_03	608	AG	18	4	14	1	1	0	0	0	0	0	0	0	17	3	14	0	0	0	1	1	0	0.0555556	0.25	0	GG	8	1	7	AA	0	0	0	AG	1	1	0	0.0311419	no	no	0.222222	no	no	0	no	no	-0.786765	-7.37931		CL1490CT1763_03	TRUE	608	[a/g]	tcctgcaagcagagtcgataaagtttacgagagcaaaaaaattgatattatgatwggcaggtgacatttactcacctgcattgtttatcaaaacatcaacagttccccatgcatcaactgcctgcagatgtgaaaattcattaagtttaccacaagaagcatcaaactaactcatcacttagcagagattacatttgcttacagttttaatcattgcttcaacatcttcttctttcgaaacatcccctccaaaagtcaaggcttgtccaccatttgcctcaatctgcgaatagccaaataaattatmaccagtgaaatctatagtacagtataaactaccaatgagacaagacaatagtgtrttgaatagatgcaaccatccacctctttggagacttcctcagcttcctttgatgaccttgcataattaacaaggacctgtrtagcacaacaaaaaccrcaatcatcmctggtgagatcaaragatgaatcggaaaacatatcccacctcaagaagacatcttgtatcgcaaatacgmaatcatgaaygggaaatattaatyggrgttcatcccattatacagaacataaacatgacatrgtacay[a/g]watcaaattaataagagaaacacagwgcttaagttcagtaatcccattaaccaaagcartttctag
CL1490CT1763_03	609	AT	18	4	14	13	4	9	5	0	5	0	0	0	0	0	0	0	0	0	5	0	5	0.277778	0	0.357143	AA	4	2	2	TT	0	0	0	AT	5	0	5	1.33136	no	no	0	no	no	2.16049	no	no	0.427786	0.59923		CL1490CT1763_03	TRUE	609	[a/t]	tcctgcaagcagagtcgataaagtttacgagagcaaaaaaattgatattatgatwggcaggtgacatttactcacctgcattgtttatcaaaacatcaacagttccccatgcatcaactgcctgcagatgtgaaaattcattaagtttaccacaagaagcatcaaactaactcatcacttagcagagattacatttgcttacagttttaatcattgcttcaacatcttcttctttcgaaacatcccctccaaaagtcaaggcttgtccaccatttgcctcaatctgcgaatagccaaataaattatmaccagtgaaatctatagtacagtataaactaccaatgagacaagacaatagtgtrttgaatagatgcaaccatccacctctttggagacttcctcagcttcctttgatgaccttgcataattaacaaggacctgtrtagcacaacaaaaaccrcaatcatcmctggtgagatcaaragatgaatcggaaaacatatcccacctcaagaagacatcttgtatcgcaaatacgmaatcatgaaygggaaatattaatyggrgttcatcccattatacagaacataaacatgacatrgtacayr[a/t]atcaaattaataagagaaacacagwgcttaagttcagtaatcccattaaccaaagcartttctag
CL1490CT1763_03	634	AT	18	4	14	2	0	2	16	4	12	0	0	0	0	0	0	0	0	0	2	0	2	0.111111	0	0.142857	TT	7	2	5	AA	0	0	0	AT	2	0	2	0.140625	no	no	0	no	no	0.194444	no	no	0.380102	0.550832		CL1490CT1763_03	TRUE	634	[a/t]	tcctgcaagcagagtcgataaagtttacgagagcaaaaaaattgatattatgatwggcaggtgacatttactcacctgcattgtttatcaaaacatcaacagttccccatgcatcaactgcctgcagatgtgaaaattcattaagtttaccacaagaagcatcaaactaactcatcacttagcagagattacatttgcttacagttttaatcattgcttcaacatcttcttctttcgaaacatcccctccaaaagtcaaggcttgtccaccatttgcctcaatctgcgaatagccaaataaattatmaccagtgaaatctatagtacagtataaactaccaatgagacaagacaatagtgtrttgaatagatgcaaccatccacctctttggagacttcctcagcttcctttgatgaccttgcataattaacaaggacctgtrtagcacaacaaaaaccrcaatcatcmctggtgagatcaaragatgaatcggaaaacatatcccacctcaagaagacatcttgtatcgcaaatacgmaatcatgaaygggaaatattaatyggrgttcatcccattatacagaacataaacatgacatrgtacayrwatcaaattaataagagaaacacag[a/t]gcttaagttcagtaatcccattaaccaaagcartttctag
CL1490CT1763_03	667	AG	18	4	14	17	4	13	0	0	0	0	0	0	1	0	1	0	0	0	1	0	1	0.0555556	0	0.0714286	AA	8	2	6	GG	0	0	0	AG	1	0	1	0.0311419	no	no	0	no	no	0.0414201	no	no	0.367947	0.537955		CL1490CT1763_03	TRUE	667	[a/g]	tcctgcaagcagagtcgataaagtttacgagagcaaaaaaattgatattatgatwggcaggtgacatttactcacctgcattgtttatcaaaacatcaacagttccccatgcatcaactgcctgcagatgtgaaaattcattaagtttaccacaagaagcatcaaactaactcatcacttagcagagattacatttgcttacagttttaatcattgcttcaacatcttcttctttcgaaacatcccctccaaaagtcaaggcttgtccaccatttgcctcaatctgcgaatagccaaataaattatmaccagtgaaatctatagtacagtataaactaccaatgagacaagacaatagtgtrttgaatagatgcaaccatccacctctttggagacttcctcagcttcctttgatgaccttgcataattaacaaggacctgtrtagcacaacaaaaaccrcaatcatcmctggtgagatcaaragatgaatcggaaaacatatcccacctcaagaagacatcttgtatcgcaaatacgmaatcatgaaygggaaatattaatyggrgttcatcccattatacagaacataaacatgacatrgtacayrwatcaaattaataagagaaacacagwgcttaagttcagtaatcccattaaccaaagca[a/g]tttctag
CL1507CT1788_02	118	AG	38	16	22	4	0	4	0	0	0	0	0	0	34	16	18	0	0	0	4	0	4	0.105263	0	0.181818	GG	15	8	7	AA	0	0	0	AG	4	0	4	0.262976	no	no	0	no	no	0.54321	no	no	0.210258	0.347459		CL1507CT1788_02	TRUE	118	[a/g]	ataaatcagatctgaacaatctgaaaaccgaagtcaagagaattgtatcaggcaacttaaatgctgcagcccgagatgagttgttggaatcaggcatggcagatacactcacggtat[a/g]tctaaaattgcataatttccttatgcttattgctgtgatatgctattgtgattcattwtctgttagtggttttatgattgatttggtaacttattggaaagagakatccaggtttctatcttctttagtgccatttttatttactattgcrgttcactttgtcattggaatgatggcagtcttaagttaatgsgyccagggaaacaggcaatctagggcagtacgaagtcttttacttttwaaaaattcttactctgttttgcttcccaattgtagtaaattgaatttttagtctcttatttggaggactgatatccggtgaatattgataacattcctttttctttgtatacatggattttcatttgacacaaataattgatacatrttcaataggcatcagctgatcagagaacaagactggtgacaacaacrgagagattaggcaaatctggtgacagaattaaggaaagtagaagaaccatgctggaaacagaggagcttggtgtttcaattcttcaagatttgcattctcagcgacagtctctcctgcatgctaataacacggtaactaatttcaaatrcttcaaacttaatttagtgttcaactaaaatctctacaataagaagattgctttttagtttcaattttttttaagtaatatttgaaacagtaattggtgtgcttcacttcggaacatttgcatgccactcttggcatcrtttacacttwtttttkgkggtatgtctctgtgttttatttatwtattgttttttkggtctcaacagtagtgcttagcattgaacttctattatctttgaccattatgtttacttcaagttttagctgtaaagtatgagattttgccatctaccgaaggtctaggatcttcaaaccrcagcagtagttttgaaaatatatgccactgtatctacctgatgattttcttatatttcagctgcacggagtggatgataacgtaggaaggagc
CL1507CT1788_02	176	AT	40	18	22	37	15	22	3	3	0	0	0	0	0	0	0	0	0	0	3	3	0	0.075	0.166667	0	AA	17	6	11	TT	0	0	0	AT	3	3	0	0.131483	no	no	0.36	no	no	0	no	no	-0.001001	-0.00200401		CL1507CT1788_02	TRUE	176	[a/t]	ataaatcagatctgaacaatctgaaaaccgaagtcaagagaattgtatcaggcaacttaaatgctgcagcccgagatgagttgttggaatcaggcatggcagatacactcacggtatrtctaaaattgcataatttccttatgcttattgctgtgatatgctattgtgattcatt[a/t]tctgttagtggttttatgattgatttggtaacttattggaaagagakatccaggtttctatcttctttagtgccatttttatttactattgcrgttcactttgtcattggaatgatggcagtcttaagttaatgsgyccagggaaacaggcaatctagggcagtacgaagtcttttacttttwaaaaattcttactctgttttgcttcccaattgtagtaaattgaatttttagtctcttatttggaggactgatatccggtgaatattgataacattcctttttctttgtatacatggattttcatttgacacaaataattgatacatrttcaataggcatcagctgatcagagaacaagactggtgacaacaacrgagagattaggcaaatctggtgacagaattaaggaaagtagaagaaccatgctggaaacagaggagcttggtgtttcaattcttcaagatttgcattctcagcgacagtctctcctgcatgctaataacacggtaactaatttcaaatrcttcaaacttaatttagtgttcaactaaaatctctacaataagaagattgctttttagtttcaattttttttaagtaatatttgaaacagtaattggtgtgcttcacttcggaacatttgcatgccactcttggcatcrtttacacttwtttttkgkggtatgtctctgtgttttatttatwtattgttttttkggtctcaacagtagtgcttagcattgaacttctattatctttgaccattatgtttacttcaagttttagctgtaaagtatgagattttgccatctaccgaaggtctaggatcttcaaaccrcagcagtagttttgaaaatatatgccactgtatctacctgatgattttcttatatttcagctgcacggagtggatgataacgtaggaaggagc
CL1507CT1788_02	223	TG	42	18	24	0	0	0	41	17	24	0	0	0	1	1	0	0	0	0	1	1	0	0.0238095	0.0555556	0	TT	20	8	12	GG	0	0	0	TC	0	0	0	0	no	no	0	no	no	0	no	no	0	0		CL1507CT1788_02	TRUE	223	[g/t]	ataaatcagatctgaacaatctgaaaaccgaagtcaagagaattgtatcaggcaacttaaatgctgcagcccgagatgagttgttggaatcaggcatggcagatacactcacggtatrtctaaaattgcataatttccttatgcttattgctgtgatatgctattgtgattcattwtctgttagtggttttatgattgatttggtaacttattggaaagaga[g/t]atccaggtttctatcttctttagtgccatttttatttactattgcrgttcactttgtcattggaatgatggcagtcttaagttaatgsgyccagggaaacaggcaatctagggcagtacgaagtcttttacttttwaaaaattcttactctgttttgcttcccaattgtagtaaattgaatttttagtctcttatttggaggactgatatccggtgaatattgataacattcctttttctttgtatacatggattttcatttgacacaaataattgatacatrttcaataggcatcagctgatcagagaacaagactggtgacaacaacrgagagattaggcaaatctggtgacagaattaaggaaagtagaagaaccatgctggaaacagaggagcttggtgtttcaattcttcaagatttgcattctcagcgacagtctctcctgcatgctaataacacggtaactaatttcaaatrcttcaaacttaatttagtgttcaactaaaatctctacaataagaagattgctttttagtttcaattttttttaagtaatatttgaaacagtaattggtgtgcttcacttcggaacatttgcatgccactcttggcatcrtttacacttwtttttkgkggtatgtctctgtgttttatttatwtattgttttttkggtctcaacagtagtgcttagcattgaacttctattatctttgaccattatgtttacttcaagttttagctgtaaagtatgagattttgccatctaccgaaggtctaggatcttcaaaccrcagcagtagttttgaaaatatatgccactgtatctacctgatgattttcttatatttcagctgcacggagtggatgataacgtaggaaggagc
CL1507CT1788_02	269	AG	38	16	22	23	12	11	0	0	0	0	0	0	15	4	11	0	0	0	15	4	11	0.394737	0.25	0.5	AA	7	5	2	GG	3	1	2	AG	9	2	7	0.00143667	no	no	0.888889	no	no	0.818182	no	no	0.0844203	0.155697		CL1507CT1788_02	TRUE	269	[a/g]	ataaatcagatctgaacaatctgaaaaccgaagtcaagagaattgtatcaggcaacttaaatgctgcagcccgagatgagttgttggaatcaggcatggcagatacactcacggtatrtctaaaattgcataatttccttatgcttattgctgtgatatgctattgtgattcattwtctgttagtggttttatgattgatttggtaacttattggaaagagakatccaggtttctatcttctttagtgccatttttatttactattgc[a/g]gttcactttgtcattggaatgatggcagtcttaagttaatgsgyccagggaaacaggcaatctagggcagtacgaagtcttttacttttwaaaaattcttactctgttttgcttcccaattgtagtaaattgaatttttagtctcttatttggaggactgatatccggtgaatattgataacattcctttttctttgtatacatggattttcatttgacacaaataattgatacatrttcaataggcatcagctgatcagagaacaagactggtgacaacaacrgagagattaggcaaatctggtgacagaattaaggaaagtagaagaaccatgctggaaacagaggagcttggtgtttcaattcttcaagatttgcattctcagcgacagtctctcctgcatgctaataacacggtaactaatttcaaatrcttcaaacttaatttagtgttcaactaaaatctctacaataagaagattgctttttagtttcaattttttttaagtaatatttgaaacagtaattggtgtgcttcacttcggaacatttgcatgccactcttggcatcrtttacacttwtttttkgkggtatgtctctgtgttttatttatwtattgttttttkggtctcaacagtagtgcttagcattgaacttctattatctttgaccattatgtttacttcaagttttagctgtaaagtatgagattttgccatctaccgaaggtctaggatcttcaaaccrcagcagtagttttgaaaatatatgccactgtatctacctgatgattttcttatatttcagctgcacggagtggatgataacgtaggaaggagc
CL1507CT1788_02	311	CG	40	16	24	0	0	0	0	0	0	17	4	13	23	12	11	0	0	0	17	4	13	0.425	0.25	0.541667	GG	7	5	2	CC	4	1	3	CG	9	2	7	0.125719	no	no	0.888889	no	no	0.366766	no	no	0.108411	0.195616		CL1507CT1788_02	TRUE	311	[c/g]	ataaatcagatctgaacaatctgaaaaccgaagtcaagagaattgtatcaggcaacttaaatgctgcagcccgagatgagttgttggaatcaggcatggcagatacactcacggtatrtctaaaattgcataatttccttatgcttattgctgtgatatgctattgtgattcattwtctgttagtggttttatgattgatttggtaacttattggaaagagakatccaggtttctatcttctttagtgccatttttatttactattgcrgttcactttgtcattggaatgatggcagtcttaagttaatg[c/g]gyccagggaaacaggcaatctagggcagtacgaagtcttttacttttwaaaaattcttactctgttttgcttcccaattgtagtaaattgaatttttagtctcttatttggaggactgatatccggtgaatattgataacattcctttttctttgtatacatggattttcatttgacacaaataattgatacatrttcaataggcatcagctgatcagagaacaagactggtgacaacaacrgagagattaggcaaatctggtgacagaattaaggaaagtagaagaaccatgctggaaacagaggagcttggtgtttcaattcttcaagatttgcattctcagcgacagtctctcctgcatgctaataacacggtaactaatttcaaatrcttcaaacttaatttagtgttcaactaaaatctctacaataagaagattgctttttagtttcaattttttttaagtaatatttgaaacagtaattggtgtgcttcacttcggaacatttgcatgccactcttggcatcrtttacacttwtttttkgkggtatgtctctgtgttttatttatwtattgttttttkggtctcaacagtagtgcttagcattgaacttctattatctttgaccattatgtttacttcaagttttagctgtaaagtatgagattttgccatctaccgaaggtctaggatcttcaaaccrcagcagtagttttgaaaatatatgccactgtatctacctgatgattttcttatatttcagctgcacggagtggatgataacgtaggaaggagc
CL1507CT1788_02	313	TC	38	16	22	0	0	0	37	16	21	1	0	1	0	0	0	0	0	0	1	0	1	0.0263158	0	0.0454545	TT	18	8	10	CC	0	0	0	TC	1	0	1	0.0138787	no	no	0	no	no	0.0249433	no	no	0.153339	0.265905		CL1507CT1788_02	TRUE	313	[c/t]	ataaatcagatctgaacaatctgaaaaccgaagtcaagagaattgtatcaggcaacttaaatgctgcagcccgagatgagttgttggaatcaggcatggcagatacactcacggtatrtctaaaattgcataatttccttatgcttattgctgtgatatgctattgtgattcattwtctgttagtggttttatgattgatttggtaacttattggaaagagakatccaggtttctatcttctttagtgccatttttatttactattgcrgttcactttgtcattggaatgatggcagtcttaagttaatgsg[c/t]ccagggaaacaggcaatctagggcagtacgaagtcttttacttttwaaaaattcttactctgttttgcttcccaattgtagtaaattgaatttttagtctcttatttggaggactgatatccggtgaatattgataacattcctttttctttgtatacatggattttcatttgacacaaataattgatacatrttcaataggcatcagctgatcagagaacaagactggtgacaacaacrgagagattaggcaaatctggtgacagaattaaggaaagtagaagaaccatgctggaaacagaggagcttggtgtttcaattcttcaagatttgcattctcagcgacagtctctcctgcatgctaataacacggtaactaatttcaaatrcttcaaacttaatttagtgttcaactaaaatctctacaataagaagattgctttttagtttcaattttttttaagtaatatttgaaacagtaattggtgtgcttcacttcggaacatttgcatgccactcttggcatcrtttacacttwtttttkgkggtatgtctctgtgttttatttatwtattgttttttkggtctcaacagtagtgcttagcattgaacttctattatctttgaccattatgtttacttcaagttttagctgtaaagtatgagattttgccatctaccgaaggtctaggatcttcaaaccrcagcagtagttttgaaaatatatgccactgtatctacctgatgattttcttatatttcagctgcacggagtggatgataacgtaggaaggagc
CL1507CT1788_02	359	AT	40	16	24	16	4	12	24	12	12	0	0	0	0	0	0	0	0	0	16	4	12	0.4	0.25	0.5	TT	7	5	2	AA	3	1	2	AT	10	2	8	0.0347222	no	no	0.888889	no	no	1.33333	no	no	0.0885417	0.162679		CL1507CT1788_02	TRUE	359	[a/t]	ataaatcagatctgaacaatctgaaaaccgaagtcaagagaattgtatcaggcaacttaaatgctgcagcccgagatgagttgttggaatcaggcatggcagatacactcacggtatrtctaaaattgcataatttccttatgcttattgctgtgatatgctattgtgattcattwtctgttagtggttttatgattgatttggtaacttattggaaagagakatccaggtttctatcttctttagtgccatttttatttactattgcrgttcactttgtcattggaatgatggcagtcttaagttaatgsgyccagggaaacaggcaatctagggcagtacgaagtcttttactttt[a/t]aaaaattcttactctgttttgcttcccaattgtagtaaattgaatttttagtctcttatttggaggactgatatccggtgaatattgataacattcctttttctttgtatacatggattttcatttgacacaaataattgatacatrttcaataggcatcagctgatcagagaacaagactggtgacaacaacrgagagattaggcaaatctggtgacagaattaaggaaagtagaagaaccatgctggaaacagaggagcttggtgtttcaattcttcaagatttgcattctcagcgacagtctctcctgcatgctaataacacggtaactaatttcaaatrcttcaaacttaatttagtgttcaactaaaatctctacaataagaagattgctttttagtttcaattttttttaagtaatatttgaaacagtaattggtgtgcttcacttcggaacatttgcatgccactcttggcatcrtttacacttwtttttkgkggtatgtctctgtgttttatttatwtattgttttttkggtctcaacagtagtgcttagcattgaacttctattatctttgaccattatgtttacttcaagttttagctgtaaagtatgagattttgccatctaccgaaggtctaggatcttcaaaccrcagcagtagttttgaaaatatatgccactgtatctacctgatgattttcttatatttcagctgcacggagtggatgataacgtaggaaggagc
CL1507CT1788_02	506	AG	40	18	22	38	18	20	0	0	0	0	0	0	2	0	2	0	0	0	2	0	2	0.05	0	0.0909091	AA	18	9	9	GG	0	0	0	AG	2	0	2	0.0554017	no	no	0	no	no	0.11	no	no	0.130057	0.230177		CL1507CT1788_02	TRUE	506	[a/g]	ataaatcagatctgaacaatctgaaaaccgaagtcaagagaattgtatcaggcaacttaaatgctgcagcccgagatgagttgttggaatcaggcatggcagatacactcacggtatrtctaaaattgcataatttccttatgcttattgctgtgatatgctattgtgattcattwtctgttagtggttttatgattgatttggtaacttattggaaagagakatccaggtttctatcttctttagtgccatttttatttactattgcrgttcactttgtcattggaatgatggcagtcttaagttaatgsgyccagggaaacaggcaatctagggcagtacgaagtcttttacttttwaaaaattcttactctgttttgcttcccaattgtagtaaattgaatttttagtctcttatttggaggactgatatccggtgaatattgataacattcctttttctttgtatacatggattttcatttgacacaaataattgatacat[a/g]ttcaataggcatcagctgatcagagaacaagactggtgacaacaacrgagagattaggcaaatctggtgacagaattaaggaaagtagaagaaccatgctggaaacagaggagcttggtgtttcaattcttcaagatttgcattctcagcgacagtctctcctgcatgctaataacacggtaactaatttcaaatrcttcaaacttaatttagtgttcaactaaaatctctacaataagaagattgctttttagtttcaattttttttaagtaatatttgaaacagtaattggtgtgcttcacttcggaacatttgcatgccactcttggcatcrtttacacttwtttttkgkggtatgtctctgtgttttatttatwtattgttttttkggtctcaacagtagtgcttagcattgaacttctattatctttgaccattatgtttacttcaagttttagctgtaaagtatgagattttgccatctaccgaaggtctaggatcttcaaaccrcagcagtagttttgaaaatatatgccactgtatctacctgatgattttcttatatttcagctgcacggagtggatgataacgtaggaaggagc
CL1507CT1788_02	553	AG	40	18	22	25	14	11	0	0	0	0	0	0	15	4	11	0	0	0	15	4	11	0.375	0.222222	0.5	AA	8	6	2	GG	3	1	2	AG	9	2	7	0.032	no	no	1.14796	no	no	0.818182	no	no	0.0979424	0.178411		CL1507CT1788_02	TRUE	553	[a/g]	ataaatcagatctgaacaatctgaaaaccgaagtcaagagaattgtatcaggcaacttaaatgctgcagcccgagatgagttgttggaatcaggcatggcagatacactcacggtatrtctaaaattgcataatttccttatgcttattgctgtgatatgctattgtgattcattwtctgttagtggttttatgattgatttggtaacttattggaaagagakatccaggtttctatcttctttagtgccatttttatttactattgcrgttcactttgtcattggaatgatggcagtcttaagttaatgsgyccagggaaacaggcaatctagggcagtacgaagtcttttacttttwaaaaattcttactctgttttgcttcccaattgtagtaaattgaatttttagtctcttatttggaggactgatatccggtgaatattgataacattcctttttctttgtatacatggattttcatttgacacaaataattgatacatrttcaataggcatcagctgatcagagaacaagactggtgacaacaac[a/g]gagagattaggcaaatctggtgacagaattaaggaaagtagaagaaccatgctggaaacagaggagcttggtgtttcaattcttcaagatttgcattctcagcgacagtctctcctgcatgctaataacacggtaactaatttcaaatrcttcaaacttaatttagtgttcaactaaaatctctacaataagaagattgctttttagtttcaattttttttaagtaatatttgaaacagtaattggtgtgcttcacttcggaacatttgcatgccactcttggcatcrtttacacttwtttttkgkggtatgtctctgtgttttatttatwtattgttttttkggtctcaacagtagtgcttagcattgaacttctattatctttgaccattatgtttacttcaagttttagctgtaaagtatgagattttgccatctaccgaaggtctaggatcttcaaaccrcagcagtagttttgaaaatatatgccactgtatctacctgatgattttcttatatttcagctgcacggagtggatgataacgtaggaaggagc
CL1507CT1788_02	702	AG	30	12	18	28	11	17	0	0	0	0	0	0	2	1	1	0	0	0	2	1	1	0.0666667	0.0833333	0.0555556	AA	13	5	8	GG	0	0	0	AG	2	1	1	0.0765306	no	no	0.0495868	no	no	0.0311419	no	no	-0.0354663	-0.0735408		CL1507CT1788_02	TRUE	702	[a/g]	ataaatcagatctgaacaatctgaaaaccgaagtcaagagaattgtatcaggcaacttaaatgctgcagcccgagatgagttgttggaatcaggcatggcagatacactcacggtatrtctaaaattgcataatttccttatgcttattgctgtgatatgctattgtgattcattwtctgttagtggttttatgattgatttggtaacttattggaaagagakatccaggtttctatcttctttagtgccatttttatttactattgcrgttcactttgtcattggaatgatggcagtcttaagttaatgsgyccagggaaacaggcaatctagggcagtacgaagtcttttacttttwaaaaattcttactctgttttgcttcccaattgtagtaaattgaatttttagtctcttatttggaggactgatatccggtgaatattgataacattcctttttctttgtatacatggattttcatttgacacaaataattgatacatrttcaataggcatcagctgatcagagaacaagactggtgacaacaacrgagagattaggcaaatctggtgacagaattaaggaaagtagaagaaccatgctggaaacagaggagcttggtgtttcaattcttcaagatttgcattctcagcgacagtctctcctgcatgctaataacacggtaactaatttcaaat[a/g]cttcaaacttaatttagtgttcaactaaaatctctacaataagaagattgctttttagtttcaattttttttaagtaatatttgaaacagtaattggtgtgcttcacttcggaacatttgcatgccactcttggcatcrtttacacttwtttttkgkggtatgtctctgtgttttatttatwtattgttttttkggtctcaacagtagtgcttagcattgaacttctattatctttgaccattatgtttacttcaagttttagctgtaaagtatgagattttgccatctaccgaaggtctaggatcttcaaaccrcagcagtagttttgaaaatatatgccactgtatctacctgatgattttcttatatttcagctgcacggagtggatgataacgtaggaaggagc
CL1507CT1788_02	841	AG	28	12	16	25	10	15	0	0	0	0	0	0	3	2	1	0	0	0	3	2	1	0.107143	0.166667	0.0625	AA	11	4	7	GG	0	0	0	AG	3	2	1	0.2016	no	no	0.24	no	no	0.0355556	no	no	-0.0321759	-0.0664913		CL1507CT1788_02	TRUE	841	[a/g]	ataaatcagatctgaacaatctgaaaaccgaagtcaagagaattgtatcaggcaacttaaatgctgcagcccgagatgagttgttggaatcaggcatggcagatacactcacggtatrtctaaaattgcataatttccttatgcttattgctgtgatatgctattgtgattcattwtctgttagtggttttatgattgatttggtaacttattggaaagagakatccaggtttctatcttctttagtgccatttttatttactattgcrgttcactttgtcattggaatgatggcagtcttaagttaatgsgyccagggaaacaggcaatctagggcagtacgaagtcttttacttttwaaaaattcttactctgttttgcttcccaattgtagtaaattgaatttttagtctcttatttggaggactgatatccggtgaatattgataacattcctttttctttgtatacatggattttcatttgacacaaataattgatacatrttcaataggcatcagctgatcagagaacaagactggtgacaacaacrgagagattaggcaaatctggtgacagaattaaggaaagtagaagaaccatgctggaaacagaggagcttggtgtttcaattcttcaagatttgcattctcagcgacagtctctcctgcatgctaataacacggtaactaatttcaaatrcttcaaacttaatttagtgttcaactaaaatctctacaataagaagattgctttttagtttcaattttttttaagtaatatttgaaacagtaattggtgtgcttcacttcggaacatttgcatgccactcttggcatc[a/g]tttacacttwtttttkgkggtatgtctctgtgttttatttatwtattgttttttkggtctcaacagtagtgcttagcattgaacttctattatctttgaccattatgtttacttcaagttttagctgtaaagtatgagattttgccatctaccgaaggtctaggatcttcaaaccrcagcagtagttttgaaaatatatgccactgtatctacctgatgattttcttatatttcagctgcacggagtggatgataacgtaggaaggagc
CL1507CT1788_02	851	AT	40	18	22	1	0	1	39	18	21	0	0	0	0	0	0	0	0	0	1	0	1	0.025	0	0.0454545	TT	19	9	10	AA	0	0	0	AT	1	0	1	0.0131492	no	no	0	no	no	0.0249433	no	no	0.109981	0.198167		CL1507CT1788_02	TRUE	851	[a/t]	ataaatcagatctgaacaatctgaaaaccgaagtcaagagaattgtatcaggcaacttaaatgctgcagcccgagatgagttgttggaatcaggcatggcagatacactcacggtatrtctaaaattgcataatttccttatgcttattgctgtgatatgctattgtgattcattwtctgttagtggttttatgattgatttggtaacttattggaaagagakatccaggtttctatcttctttagtgccatttttatttactattgcrgttcactttgtcattggaatgatggcagtcttaagttaatgsgyccagggaaacaggcaatctagggcagtacgaagtcttttacttttwaaaaattcttactctgttttgcttcccaattgtagtaaattgaatttttagtctcttatttggaggactgatatccggtgaatattgataacattcctttttctttgtatacatggattttcatttgacacaaataattgatacatrttcaataggcatcagctgatcagagaacaagactggtgacaacaacrgagagattaggcaaatctggtgacagaattaaggaaagtagaagaaccatgctggaaacagaggagcttggtgtttcaattcttcaagatttgcattctcagcgacagtctctcctgcatgctaataacacggtaactaatttcaaatrcttcaaacttaatttagtgttcaactaaaatctctacaataagaagattgctttttagtttcaattttttttaagtaatatttgaaacagtaattggtgtgcttcacttcggaacatttgcatgccactcttggcatcrtttacactt[a/t]tttttkgkggtatgtctctgtgttttatttatwtattgttttttkggtctcaacagtagtgcttagcattgaacttctattatctttgaccattatgtttacttcaagttttagctgtaaagtatgagattttgccatctaccgaaggtctaggatcttcaaaccrcagcagtagttttgaaaatatatgccactgtatctacctgatgattttcttatatttcagctgcacggagtggatgataacgtaggaaggagc
CL1507CT1788_02	857	TG	36	14	22	0	0	0	31	12	19	0	0	0	5	2	3	0	0	0	5	2	3	0.138889	0.142857	0.136364	TT	13	5	8	GG	0	0	0	TC	0	0	0	0	no	no	0	no	no	0	no	no	0	0		CL1507CT1788_02	TRUE	857	[g/t]	ataaatcagatctgaacaatctgaaaaccgaagtcaagagaattgtatcaggcaacttaaatgctgcagcccgagatgagttgttggaatcaggcatggcagatacactcacggtatrtctaaaattgcataatttccttatgcttattgctgtgatatgctattgtgattcattwtctgttagtggttttatgattgatttggtaacttattggaaagagakatccaggtttctatcttctttagtgccatttttatttactattgcrgttcactttgtcattggaatgatggcagtcttaagttaatgsgyccagggaaacaggcaatctagggcagtacgaagtcttttacttttwaaaaattcttactctgttttgcttcccaattgtagtaaattgaatttttagtctcttatttggaggactgatatccggtgaatattgataacattcctttttctttgtatacatggattttcatttgacacaaataattgatacatrttcaataggcatcagctgatcagagaacaagactggtgacaacaacrgagagattaggcaaatctggtgacagaattaaggaaagtagaagaaccatgctggaaacagaggagcttggtgtttcaattcttcaagatttgcattctcagcgacagtctctcctgcatgctaataacacggtaactaatttcaaatrcttcaaacttaatttagtgttcaactaaaatctctacaataagaagattgctttttagtttcaattttttttaagtaatatttgaaacagtaattggtgtgcttcacttcggaacatttgcatgccactcttggcatcrtttacacttwttttt[g/t]gkggtatgtctctgtgttttatttatwtattgttttttkggtctcaacagtagtgcttagcattgaacttctattatctttgaccattatgtttacttcaagttttagctgtaaagtatgagattttgccatctaccgaaggtctaggatcttcaaaccrcagcagtagttttgaaaatatatgccactgtatctacctgatgattttcttatatttcagctgcacggagtggatgataacgtaggaaggagc
CL1507CT1788_02	859	TG	38	16	22	0	0	0	5	3	2	0	0	0	33	13	20	0	0	0	5	3	2	0.131579	0.1875	0.0909091	GG	15	6	9	TT	1	1	0	TG	3	1	2	1.81521	no	no	2.78238	no	no	0.11	no	no	-0.0282522	-0.0581471		CL1507CT1788_02	TRUE	859	[g/t]	ataaatcagatctgaacaatctgaaaaccgaagtcaagagaattgtatcaggcaacttaaatgctgcagcccgagatgagttgttggaatcaggcatggcagatacactcacggtatrtctaaaattgcataatttccttatgcttattgctgtgatatgctattgtgattcattwtctgttagtggttttatgattgatttggtaacttattggaaagagakatccaggtttctatcttctttagtgccatttttatttactattgcrgttcactttgtcattggaatgatggcagtcttaagttaatgsgyccagggaaacaggcaatctagggcagtacgaagtcttttacttttwaaaaattcttactctgttttgcttcccaattgtagtaaattgaatttttagtctcttatttggaggactgatatccggtgaatattgataacattcctttttctttgtatacatggattttcatttgacacaaataattgatacatrttcaataggcatcagctgatcagagaacaagactggtgacaacaacrgagagattaggcaaatctggtgacagaattaaggaaagtagaagaaccatgctggaaacagaggagcttggtgtttcaattcttcaagatttgcattctcagcgacagtctctcctgcatgctaataacacggtaactaatttcaaatrcttcaaacttaatttagtgttcaactaaaatctctacaataagaagattgctttttagtttcaattttttttaagtaatatttgaaacagtaattggtgtgcttcacttcggaacatttgcatgccactcttggcatcrtttacacttwtttttkg[g/t]ggtatgtctctgtgttttatttatwtattgttttttkggtctcaacagtagtgcttagcattgaacttctattatctttgaccattatgtttacttcaagttttagctgtaaagtatgagattttgccatctaccgaaggtctaggatcttcaaaccrcagcagtagttttgaaaatatatgccactgtatctacctgatgattttcttatatttcagctgcacggagtggatgataacgtaggaaggagc
CL1507CT1788_02	884	AT	40	18	22	2	1	1	38	17	21	0	0	0	0	0	0	0	0	0	2	1	1	0.05	0.0555556	0.0454545	TT	18	8	10	AA	0	0	0	AT	2	1	1	0.0554017	no	no	0.0311419	no	no	0.0249433	no	no	-0.00902701	-0.0182185		CL1507CT1788_02	TRUE	884	[a/t]	ataaatcagatctgaacaatctgaaaaccgaagtcaagagaattgtatcaggcaacttaaatgctgcagcccgagatgagttgttggaatcaggcatggcagatacactcacggtatrtctaaaattgcataatttccttatgcttattgctgtgatatgctattgtgattcattwtctgttagtggttttatgattgatttggtaacttattggaaagagakatccaggtttctatcttctttagtgccatttttatttactattgcrgttcactttgtcattggaatgatggcagtcttaagttaatgsgyccagggaaacaggcaatctagggcagtacgaagtcttttacttttwaaaaattcttactctgttttgcttcccaattgtagtaaattgaatttttagtctcttatttggaggactgatatccggtgaatattgataacattcctttttctttgtatacatggattttcatttgacacaaataattgatacatrttcaataggcatcagctgatcagagaacaagactggtgacaacaacrgagagattaggcaaatctggtgacagaattaaggaaagtagaagaaccatgctggaaacagaggagcttggtgtttcaattcttcaagatttgcattctcagcgacagtctctcctgcatgctaataacacggtaactaatttcaaatrcttcaaacttaatttagtgttcaactaaaatctctacaataagaagattgctttttagtttcaattttttttaagtaatatttgaaacagtaattggtgtgcttcacttcggaacatttgcatgccactcttggcatcrtttacacttwtttttkgkggtatgtctctgtgttttatttat[a/t]tattgttttttkggtctcaacagtagtgcttagcattgaacttctattatctttgaccattatgtttacttcaagttttagctgtaaagtatgagattttgccatctaccgaaggtctaggatcttcaaaccrcagcagtagttttgaaaatatatgccactgtatctacctgatgattttcttatatttcagctgcacggagtggatgataacgtaggaaggagc
CL1507CT1788_02	896	TG	38	18	20	0	0	0	37	17	20	0	0	0	1	1	0	0	0	0	1	1	0	0.0263158	0.0555556	0	TT	18	8	10	GG	0	0	0	TC	0	0	0	0	no	no	0	no	no	0	no	no	0	0		CL1507CT1788_02	TRUE	896	[g/t]	ataaatcagatctgaacaatctgaaaaccgaagtcaagagaattgtatcaggcaacttaaatgctgcagcccgagatgagttgttggaatcaggcatggcagatacactcacggtatrtctaaaattgcataatttccttatgcttattgctgtgatatgctattgtgattcattwtctgttagtggttttatgattgatttggtaacttattggaaagagakatccaggtttctatcttctttagtgccatttttatttactattgcrgttcactttgtcattggaatgatggcagtcttaagttaatgsgyccagggaaacaggcaatctagggcagtacgaagtcttttacttttwaaaaattcttactctgttttgcttcccaattgtagtaaattgaatttttagtctcttatttggaggactgatatccggtgaatattgataacattcctttttctttgtatacatggattttcatttgacacaaataattgatacatrttcaataggcatcagctgatcagagaacaagactggtgacaacaacrgagagattaggcaaatctggtgacagaattaaggaaagtagaagaaccatgctggaaacagaggagcttggtgtttcaattcttcaagatttgcattctcagcgacagtctctcctgcatgctaataacacggtaactaatttcaaatrcttcaaacttaatttagtgttcaactaaaatctctacaataagaagattgctttttagtttcaattttttttaagtaatatttgaaacagtaattggtgtgcttcacttcggaacatttgcatgccactcttggcatcrtttacacttwtttttkgkggtatgtctctgtgttttatttatwtattgtttttt[g/t]ggtctcaacagtagtgcttagcattgaacttctattatctttgaccattatgtttacttcaagttttagctgtaaagtatgagattttgccatctaccgaaggtctaggatcttcaaaccrcagcagtagttttgaaaatatatgccactgtatctacctgatgattttcttatatttcagctgcacggagtggatgataacgtaggaaggagc
CL1507CT1788_02	1017	AG	34	16	18	1	0	1	0	0	0	0	0	0	33	16	17	0	0	0	1	0	1	0.0294118	0	0.0555556	GG	16	8	8	AA	0	0	0	AG	1	0	1	0.0156107	no	no	0	no	no	0.0311419	no	no	0.0809951	0.149853		CL1507CT1788_02	TRUE	1017	[a/g]	ataaatcagatctgaacaatctgaaaaccgaagtcaagagaattgtatcaggcaacttaaatgctgcagcccgagatgagttgttggaatcaggcatggcagatacactcacggtatrtctaaaattgcataatttccttatgcttattgctgtgatatgctattgtgattcattwtctgttagtggttttatgattgatttggtaacttattggaaagagakatccaggtttctatcttctttagtgccatttttatttactattgcrgttcactttgtcattggaatgatggcagtcttaagttaatgsgyccagggaaacaggcaatctagggcagtacgaagtcttttacttttwaaaaattcttactctgttttgcttcccaattgtagtaaattgaatttttagtctcttatttggaggactgatatccggtgaatattgataacattcctttttctttgtatacatggattttcatttgacacaaataattgatacatrttcaataggcatcagctgatcagagaacaagactggtgacaacaacrgagagattaggcaaatctggtgacagaattaaggaaagtagaagaaccatgctggaaacagaggagcttggtgtttcaattcttcaagatttgcattctcagcgacagtctctcctgcatgctaataacacggtaactaatttcaaatrcttcaaacttaatttagtgttcaactaaaatctctacaataagaagattgctttttagtttcaattttttttaagtaatatttgaaacagtaattggtgtgcttcacttcggaacatttgcatgccactcttggcatcrtttacacttwtttttkgkggtatgtctctgtgttttatttatwtattgttttttkggtctcaacagtagtgcttagcattgaacttctattatctttgaccattatgtttacttcaagttttagctgtaaagtatgagattttgccatctaccgaaggtctaggatcttcaaacc[a/g]cagcagtagttttgaaaatatatgccactgtatctacctgatgattttcttatatttcagctgcacggagtggatgataacgtaggaaggagc
CL1509CT1790_03	100	AG	44	18	26	42	17	25	0	0	0	0	0	0	2	1	1	0	0	0	2	1	1	0.0454545	0.0555556	0.0384615	AA	20	8	12	GG	0	0	0	AG	2	1	1	0.0498866	no	no	0.0311419	no	no	0.0208	no	no	-0.0308207	-0.0636017		CL1509CT1790_03	TRUE	100	[a/g]	acagagagcgagagagatgggttggctaacgcgattcctaggggccgtggcattcttagcggtcggggtgatattctcaccggagacctttggatcgaa[a/g]tcggacggtgagaattcaactagtaagctagctatctatctcaagctagctcatcttctctgctacgccac
CL1539CT1824_02	32	AG	28	12	16	26	10	16	0	0	0	0	0	0	2	2	0	0	0	0	2	2	0	0.0714286	0.166667	0	AA	13	5	8	GG	1	1	0	AG	0	0	0	14	yes	yes	6	yes	no	0	no	no	-0.0470085	-0.0986547		CL1539CT1824_02	TRUE	32	[a/g]	atacgttacggtggtcaggttatctggagtg[a/g]wgccacaatgcagtcaagggagagtgttgcaagtaaggtkttgcaagaaactggtgcagttcttgtacatccatataatgatgggcgcattataaggtataagatttaccttttaagtttmcctacacccatgwaaagttttygtyctaggcaaggtactggmaggtaaaaagctcatttgacaagtaatattaggttcattctgcaygagttcaaccatggagcaaaaactacacaaactggttagttttcagtgagagtatgtgtggcaatcaagatgaccaagctgaaaatcatacttgatttcctggccactgattttcttacttcmctagccttttatggagaaaaaaacgttattaaaaaattagaatcctttaaatattctsagaagaaaagtatatatagccttaaattatatgcaaataaactattgtagttactgactttaacacctgtattttytttcatcttctccttgccaaaaactccawtatctaaagaactaaggaattcaaattcacggagaaaatgggacttytaacttgaatgtcaattcaatatgacatttttaactgtgttcttgcagtgggcagggtaccatatcattggagtttctggagcaarcccctcaaatagacactctaatagttccaataagtggtttgttcaattacatttaaagccaaattgtcaatttaatcctttatgctcctgcttcatctttgttgtgaatttctttttgtgstgatttgttytgamttytagtcaaacaaaaaamaaaaaaaaamaaaaaaawatgtaggaggtggtttgatatcaggggtggcattggctgccaagtccatcaaccctgccattcgagttttggctgcagaacctaggggagctgatgatgcagctcgatccaaagcagctggcaggataataacattgcctgagacc
CL1539CT1824_02	33	AT	28	12	16	26	10	16	2	2	0	0	0	0	0	0	0	0	0	0	2	2	0	0.0714286	0.166667	0	AA	13	5	8	TT	1	1	0	AT	0	0	0	14	yes	yes	6	yes	no	0	no	no	-0.0470085	-0.0986547		CL1539CT1824_02	TRUE	33	[a/t]	atacgttacggtggtcaggttatctggagtgr[a/t]gccacaatgcagtcaagggagagtgttgcaagtaaggtkttgcaagaaactggtgcagttcttgtacatccatataatgatgggcgcattataaggtataagatttaccttttaagtttmcctacacccatgwaaagttttygtyctaggcaaggtactggmaggtaaaaagctcatttgacaagtaatattaggttcattctgcaygagttcaaccatggagcaaaaactacacaaactggttagttttcagtgagagtatgtgtggcaatcaagatgaccaagctgaaaatcatacttgatttcctggccactgattttcttacttcmctagccttttatggagaaaaaaacgttattaaaaaattagaatcctttaaatattctsagaagaaaagtatatatagccttaaattatatgcaaataaactattgtagttactgactttaacacctgtattttytttcatcttctccttgccaaaaactccawtatctaaagaactaaggaattcaaattcacggagaaaatgggacttytaacttgaatgtcaattcaatatgacatttttaactgtgttcttgcagtgggcagggtaccatatcattggagtttctggagcaarcccctcaaatagacactctaatagttccaataagtggtttgttcaattacatttaaagccaaattgtcaatttaatcctttatgctcctgcttcatctttgttgtgaatttctttttgtgstgatttgttytgamttytagtcaaacaaaaaamaaaaaaaaamaaaaaaawatgtaggaggtggtttgatatcaggggtggcattggctgccaagtccatcaaccctgccattcgagttttggctgcagaacctaggggagctgatgatgcagctcgatccaaagcagctggcaggataataacattgcctgagacc
CL1539CT1824_02	72	TG	32	14	18	0	0	0	6	6	0	0	0	0	26	8	18	0	0	0	6	6	0	0.1875	0.428571	0	GG	12	3	9	TT	2	2	0	TG	2	2	0	5.56476	yes	no	1.21528	no	no	0	no	no	0.196232	0.328084		CL1539CT1824_02	TRUE	72	[g/t]	atacgttacggtggtcaggttatctggagtgrwgccacaatgcagtcaagggagagtgttgcaagtaaggt[g/t]ttgcaagaaactggtgcagttcttgtacatccatataatgatgggcgcattataaggtataagatttaccttttaagtttmcctacacccatgwaaagttttygtyctaggcaaggtactggmaggtaaaaagctcatttgacaagtaatattaggttcattctgcaygagttcaaccatggagcaaaaactacacaaactggttagttttcagtgagagtatgtgtggcaatcaagatgaccaagctgaaaatcatacttgatttcctggccactgattttcttacttcmctagccttttatggagaaaaaaacgttattaaaaaattagaatcctttaaatattctsagaagaaaagtatatatagccttaaattatatgcaaataaactattgtagttactgactttaacacctgtattttytttcatcttctccttgccaaaaactccawtatctaaagaactaaggaattcaaattcacggagaaaatgggacttytaacttgaatgtcaattcaatatgacatttttaactgtgttcttgcagtgggcagggtaccatatcattggagtttctggagcaarcccctcaaatagacactctaatagttccaataagtggtttgttcaattacatttaaagccaaattgtcaatttaatcctttatgctcctgcttcatctttgttgtgaatttctttttgtgstgatttgttytgamttytagtcaaacaaaaaamaaaaaaaaamaaaaaaawatgtaggaggtggtttgatatcaggggtggcattggctgccaagtccatcaaccctgccattcgagttttggctgcagaacctaggggagctgatgatgcagctcgatccaaagcagctggcaggataataacattgcctgagacc
CL1539CT1824_02	153	AC	36	14	22	34	14	20	0	0	0	2	0	2	0	0	0	0	0	0	2	0	2	0.0555556	0	0.0909091	AA	16	7	9	CC	0	0	0	AC	2	0	2	0.0622837	no	no	0	no	no	0.11	no	no	0.212445	0.350441		CL1539CT1824_02	TRUE	153	[a/c]	atacgttacggtggtcaggttatctggagtgrwgccacaatgcagtcaagggagagtgttgcaagtaaggtkttgcaagaaactggtgcagttcttgtacatccatataatgatgggcgcattataaggtataagatttaccttttaagttt[a/c]cctacacccatgwaaagttttygtyctaggcaaggtactggmaggtaaaaagctcatttgacaagtaatattaggttcattctgcaygagttcaaccatggagcaaaaactacacaaactggttagttttcagtgagagtatgtgtggcaatcaagatgaccaagctgaaaatcatacttgatttcctggccactgattttcttacttcmctagccttttatggagaaaaaaacgttattaaaaaattagaatcctttaaatattctsagaagaaaagtatatatagccttaaattatatgcaaataaactattgtagttactgactttaacacctgtattttytttcatcttctccttgccaaaaactccawtatctaaagaactaaggaattcaaattcacggagaaaatgggacttytaacttgaatgtcaattcaatatgacatttttaactgtgttcttgcagtgggcagggtaccatatcattggagtttctggagcaarcccctcaaatagacactctaatagttccaataagtggtttgttcaattacatttaaagccaaattgtcaatttaatcctttatgctcctgcttcatctttgttgtgaatttctttttgtgstgatttgttytgamttytagtcaaacaaaaaamaaaaaaaaamaaaaaaawatgtaggaggtggtttgatatcaggggtggcattggctgccaagtccatcaaccctgccattcgagttttggctgcagaacctaggggagctgatgatgcagctcgatccaaagcagctggcaggataataacattgcctgagacc
CL1539CT1824_02	166	AT	36	14	22	8	0	8	28	14	14	0	0	0	0	0	0	0	0	0	8	0	8	0.222222	0	0.363636	TT	10	7	3	AA	0	0	0	AT	8	0	8	1.46939	no	no	0	no	no	3.59184	no	no	0.330579	0.496894		CL1539CT1824_02	TRUE	166	[a/t]	atacgttacggtggtcaggttatctggagtgrwgccacaatgcagtcaagggagagtgttgcaagtaaggtkttgcaagaaactggtgcagttcttgtacatccatataatgatgggcgcattataaggtataagatttaccttttaagtttmcctacacccatg[a/t]aaagttttygtyctaggcaaggtactggmaggtaaaaagctcatttgacaagtaatattaggttcattctgcaygagttcaaccatggagcaaaaactacacaaactggttagttttcagtgagagtatgtgtggcaatcaagatgaccaagctgaaaatcatacttgatttcctggccactgattttcttacttcmctagccttttatggagaaaaaaacgttattaaaaaattagaatcctttaaatattctsagaagaaaagtatatatagccttaaattatatgcaaataaactattgtagttactgactttaacacctgtattttytttcatcttctccttgccaaaaactccawtatctaaagaactaaggaattcaaattcacggagaaaatgggacttytaacttgaatgtcaattcaatatgacatttttaactgtgttcttgcagtgggcagggtaccatatcattggagtttctggagcaarcccctcaaatagacactctaatagttccaataagtggtttgttcaattacatttaaagccaaattgtcaatttaatcctttatgctcctgcttcatctttgttgtgaatttctttttgtgstgatttgttytgamttytagtcaaacaaaaaamaaaaaaaaamaaaaaaawatgtaggaggtggtttgatatcaggggtggcattggctgccaagtccatcaaccctgccattcgagttttggctgcagaacctaggggagctgatgatgcagctcgatccaaagcagctggcaggataataacattgcctgagacc
CL1539CT1824_02	175	TC	36	14	22	0	0	0	32	11	21	4	3	1	0	0	0	0	0	0	4	3	1	0.111111	0.214286	0.0454545	TT	15	5	10	CC	1	1	0	TC	2	1	1	3.44531	no	no	2.32048	no	no	0.0249433	no	no	-0.0720136	-0.155204		CL1539CT1824_02	TRUE	175	[c/t]	atacgttacggtggtcaggttatctggagtgrwgccacaatgcagtcaagggagagtgttgcaagtaaggtkttgcaagaaactggtgcagttcttgtacatccatataatgatgggcgcattataaggtataagatttaccttttaagtttmcctacacccatgwaaagtttt[c/t]gtyctaggcaaggtactggmaggtaaaaagctcatttgacaagtaatattaggttcattctgcaygagttcaaccatggagcaaaaactacacaaactggttagttttcagtgagagtatgtgtggcaatcaagatgaccaagctgaaaatcatacttgatttcctggccactgattttcttacttcmctagccttttatggagaaaaaaacgttattaaaaaattagaatcctttaaatattctsagaagaaaagtatatatagccttaaattatatgcaaataaactattgtagttactgactttaacacctgtattttytttcatcttctccttgccaaaaactccawtatctaaagaactaaggaattcaaattcacggagaaaatgggacttytaacttgaatgtcaattcaatatgacatttttaactgtgttcttgcagtgggcagggtaccatatcattggagtttctggagcaarcccctcaaatagacactctaatagttccaataagtggtttgttcaattacatttaaagccaaattgtcaatttaatcctttatgctcctgcttcatctttgttgtgaatttctttttgtgstgatttgttytgamttytagtcaaacaaaaaamaaaaaaaaamaaaaaaawatgtaggaggtggtttgatatcaggggtggcattggctgccaagtccatcaaccctgccattcgagttttggctgcagaacctaggggagctgatgatgcagctcgatccaaagcagctggcaggataataacattgcctgagacc
CL1539CT1824_02	178	TC	36	14	22	0	0	0	25	12	13	11	2	9	0	0	0	0	0	0	11	2	9	0.305556	0.142857	0.409091	TT	10	6	4	CC	3	1	2	TC	5	0	5	2.1481	no	no	7	yes	yes	0.0393747	no	no	0.141849	0.248455		CL1539CT1824_02	TRUE	178	[c/t]	atacgttacggtggtcaggttatctggagtgrwgccacaatgcagtcaagggagagtgttgcaagtaaggtkttgcaagaaactggtgcagttcttgtacatccatataatgatgggcgcattataaggtataagatttaccttttaagtttmcctacacccatgwaaagttttygt[c/t]ctaggcaaggtactggmaggtaaaaagctcatttgacaagtaatattaggttcattctgcaygagttcaaccatggagcaaaaactacacaaactggttagttttcagtgagagtatgtgtggcaatcaagatgaccaagctgaaaatcatacttgatttcctggccactgattttcttacttcmctagccttttatggagaaaaaaacgttattaaaaaattagaatcctttaaatattctsagaagaaaagtatatatagccttaaattatatgcaaataaactattgtagttactgactttaacacctgtattttytttcatcttctccttgccaaaaactccawtatctaaagaactaaggaattcaaattcacggagaaaatgggacttytaacttgaatgtcaattcaatatgacatttttaactgtgttcttgcagtgggcagggtaccatatcattggagtttctggagcaarcccctcaaatagacactctaatagttccaataagtggtttgttcaattacatttaaagccaaattgtcaatttaatcctttatgctcctgcttcatctttgttgtgaatttctttttgtgstgatttgttytgamttytagtcaaacaaaaaamaaaaaaaaamaaaaaaawatgtaggaggtggtttgatatcaggggtggcattggctgccaagtccatcaaccctgccattcgagttttggctgcagaacctaggggagctgatgatgcagctcgatccaaagcagctggcaggataataacattgcctgagacc
CL1539CT1824_02	195	AC	38	14	24	34	13	21	0	0	0	4	1	3	0	0	0	0	0	0	4	1	3	0.105263	0.0714286	0.125	AA	15	6	9	CC	0	0	0	AC	4	1	3	0.262976	no	no	0.0414201	no	no	0.244898	no	no	0.0672316	0.125992		CL1539CT1824_02	TRUE	195	[a/c]	atacgttacggtggtcaggttatctggagtgrwgccacaatgcagtcaagggagagtgttgcaagtaaggtkttgcaagaaactggtgcagttcttgtacatccatataatgatgggcgcattataaggtataagatttaccttttaagtttmcctacacccatgwaaagttttygtyctaggcaaggtactgg[a/c]aggtaaaaagctcatttgacaagtaatattaggttcattctgcaygagttcaaccatggagcaaaaactacacaaactggttagttttcagtgagagtatgtgtggcaatcaagatgaccaagctgaaaatcatacttgatttcctggccactgattttcttacttcmctagccttttatggagaaaaaaacgttattaaaaaattagaatcctttaaatattctsagaagaaaagtatatatagccttaaattatatgcaaataaactattgtagttactgactttaacacctgtattttytttcatcttctccttgccaaaaactccawtatctaaagaactaaggaattcaaattcacggagaaaatgggacttytaacttgaatgtcaattcaatatgacatttttaactgtgttcttgcagtgggcagggtaccatatcattggagtttctggagcaarcccctcaaatagacactctaatagttccaataagtggtttgttcaattacatttaaagccaaattgtcaatttaatcctttatgctcctgcttcatctttgttgtgaatttctttttgtgstgatttgttytgamttytagtcaaacaaaaaamaaaaaaaaamaaaaaaawatgtaggaggtggtttgatatcaggggtggcattggctgccaagtccatcaaccctgccattcgagttttggctgcagaacctaggggagctgatgatgcagctcgatccaaagcagctggcaggataataacattgcctgagacc
CL1539CT1824_02	240	TC	36	14	22	0	0	0	2	0	2	34	14	20	0	0	0	0	0	0	2	0	2	0.0555556	0	0.0909091	CC	16	7	9	TT	0	0	0	TC	2	0	2	0.0622837	no	no	0	no	no	0.11	no	no	0.212445	0.350441		CL1539CT1824_02	TRUE	240	[c/t]	atacgttacggtggtcaggttatctggagtgrwgccacaatgcagtcaagggagagtgttgcaagtaaggtkttgcaagaaactggtgcagttcttgtacatccatataatgatgggcgcattataaggtataagatttaccttttaagtttmcctacacccatgwaaagttttygtyctaggcaaggtactggmaggtaaaaagctcatttgacaagtaatattaggttcattctgca[c/t]gagttcaaccatggagcaaaaactacacaaactggttagttttcagtgagagtatgtgtggcaatcaagatgaccaagctgaaaatcatacttgatttcctggccactgattttcttacttcmctagccttttatggagaaaaaaacgttattaaaaaattagaatcctttaaatattctsagaagaaaagtatatatagccttaaattatatgcaaataaactattgtagttactgactttaacacctgtattttytttcatcttctccttgccaaaaactccawtatctaaagaactaaggaattcaaattcacggagaaaatgggacttytaacttgaatgtcaattcaatatgacatttttaactgtgttcttgcagtgggcagggtaccatatcattggagtttctggagcaarcccctcaaatagacactctaatagttccaataagtggtttgttcaattacatttaaagccaaattgtcaatttaatcctttatgctcctgcttcatctttgttgtgaatttctttttgtgstgatttgttytgamttytagtcaaacaaaaaamaaaaaaaaamaaaaaaawatgtaggaggtggtttgatatcaggggtggcattggctgccaagtccatcaaccctgccattcgagttttggctgcagaacctaggggagctgatgatgcagctcgatccaaagcagctggcaggataataacattgcctgagacc
CL1539CT1824_02	363	AC	38	14	24	36	14	22	0	0	0	2	0	2	0	0	0	0	0	0	2	0	2	0.0526316	0	0.0833333	AA	17	7	10	CC	0	0	0	AC	2	0	2	0.058642	no	no	0	no	no	0.0991736	no	no	0.233989	0.37924		CL1539CT1824_02	TRUE	363	[a/c]	atacgttacggtggtcaggttatctggagtgrwgccacaatgcagtcaagggagagtgttgcaagtaaggtkttgcaagaaactggtgcagttcttgtacatccatataatgatgggcgcattataaggtataagatttaccttttaagtttmcctacacccatgwaaagttttygtyctaggcaaggtactggmaggtaaaaagctcatttgacaagtaatattaggttcattctgcaygagttcaaccatggagcaaaaactacacaaactggttagttttcagtgagagtatgtgtggcaatcaagatgaccaagctgaaaatcatacttgatttcctggccactgattttcttacttc[a/c]ctagccttttatggagaaaaaaacgttattaaaaaattagaatcctttaaatattctsagaagaaaagtatatatagccttaaattatatgcaaataaactattgtagttactgactttaacacctgtattttytttcatcttctccttgccaaaaactccawtatctaaagaactaaggaattcaaattcacggagaaaatgggacttytaacttgaatgtcaattcaatatgacatttttaactgtgttcttgcagtgggcagggtaccatatcattggagtttctggagcaarcccctcaaatagacactctaatagttccaataagtggtttgttcaattacatttaaagccaaattgtcaatttaatcctttatgctcctgcttcatctttgttgtgaatttctttttgtgstgatttgttytgamttytagtcaaacaaaaaamaaaaaaaaamaaaaaaawatgtaggaggtggtttgatatcaggggtggcattggctgccaagtccatcaaccctgccattcgagttttggctgcagaacctaggggagctgatgatgcagctcgatccaaagcagctggcaggataataacattgcctgagacc
CL1539CT1824_02	421	CG	38	14	24	0	0	0	0	0	0	1	1	0	37	13	24	0	0	0	1	1	0	0.0263158	0.0714286	0	GG	18	6	12	CC	0	0	0	CG	1	1	0	0.0138787	no	no	0.0414201	no	no	0	no	no	-0.294264	-0.833919		CL1539CT1824_02	TRUE	421	[c/g]	atacgttacggtggtcaggttatctggagtgrwgccacaatgcagtcaagggagagtgttgcaagtaaggtkttgcaagaaactggtgcagttcttgtacatccatataatgatgggcgcattataaggtataagatttaccttttaagtttmcctacacccatgwaaagttttygtyctaggcaaggtactggmaggtaaaaagctcatttgacaagtaatattaggttcattctgcaygagttcaaccatggagcaaaaactacacaaactggttagttttcagtgagagtatgtgtggcaatcaagatgaccaagctgaaaatcatacttgatttcctggccactgattttcttacttcmctagccttttatggagaaaaaaacgttattaaaaaattagaatcctttaaatattct[c/g]agaagaaaagtatatatagccttaaattatatgcaaataaactattgtagttactgactttaacacctgtattttytttcatcttctccttgccaaaaactccawtatctaaagaactaaggaattcaaattcacggagaaaatgggacttytaacttgaatgtcaattcaatatgacatttttaactgtgttcttgcagtgggcagggtaccatatcattggagtttctggagcaarcccctcaaatagacactctaatagttccaataagtggtttgttcaattacatttaaagccaaattgtcaatttaatcctttatgctcctgcttcatctttgttgtgaatttctttttgtgstgatttgttytgamttytagtcaaacaaaaaamaaaaaaaaamaaaaaaawatgtaggaggtggtttgatatcaggggtggcattggctgccaagtccatcaaccctgccattcgagttttggctgcagaacctaggggagctgatgatgcagctcgatccaaagcagctggcaggataataacattgcctgagacc
CL1539CT1824_02	497	TC	36	14	22	0	0	0	29	12	17	7	2	5	0	0	0	0	0	0	7	2	5	0.194444	0.142857	0.227273	TT	11	5	6	CC	0	0	0	TC	7	2	5	1.04875	no	no	0.194444	no	no	0.951557	no	no	0.0485291	0.0925661		CL1539CT1824_02	TRUE	497	[c/t]	atacgttacggtggtcaggttatctggagtgrwgccacaatgcagtcaagggagagtgttgcaagtaaggtkttgcaagaaactggtgcagttcttgtacatccatataatgatgggcgcattataaggtataagatttaccttttaagtttmcctacacccatgwaaagttttygtyctaggcaaggtactggmaggtaaaaagctcatttgacaagtaatattaggttcattctgcaygagttcaaccatggagcaaaaactacacaaactggttagttttcagtgagagtatgtgtggcaatcaagatgaccaagctgaaaatcatacttgatttcctggccactgattttcttacttcmctagccttttatggagaaaaaaacgttattaaaaaattagaatcctttaaatattctsagaagaaaagtatatatagccttaaattatatgcaaataaactattgtagttactgactttaacacctgtatttt[c/t]tttcatcttctccttgccaaaaactccawtatctaaagaactaaggaattcaaattcacggagaaaatgggacttytaacttgaatgtcaattcaatatgacatttttaactgtgttcttgcagtgggcagggtaccatatcattggagtttctggagcaarcccctcaaatagacactctaatagttccaataagtggtttgttcaattacatttaaagccaaattgtcaatttaatcctttatgctcctgcttcatctttgttgtgaatttctttttgtgstgatttgttytgamttytagtcaaacaaaaaamaaaaaaaaamaaaaaaawatgtaggaggtggtttgatatcaggggtggcattggctgccaagtccatcaaccctgccattcgagttttggctgcagaacctaggggagctgatgatgcagctcgatccaaagcagctggcaggataataacattgcctgagacc
CL1539CT1824_02	526	AT	32	14	18	21	12	9	11	2	9	0	0	0	0	0	0	0	0	0	11	2	9	0.34375	0.142857	0.5	AA	8	6	2	TT	3	1	2	AT	5	0	5	1.51152	no	no	7	yes	yes	0.111111	no	no	0.174485	0.297127		CL1539CT1824_02	TRUE	526	[a/t]	atacgttacggtggtcaggttatctggagtgrwgccacaatgcagtcaagggagagtgttgcaagtaaggtkttgcaagaaactggtgcagttcttgtacatccatataatgatgggcgcattataaggtataagatttaccttttaagtttmcctacacccatgwaaagttttygtyctaggcaaggtactggmaggtaaaaagctcatttgacaagtaatattaggttcattctgcaygagttcaaccatggagcaaaaactacacaaactggttagttttcagtgagagtatgtgtggcaatcaagatgaccaagctgaaaatcatacttgatttcctggccactgattttcttacttcmctagccttttatggagaaaaaaacgttattaaaaaattagaatcctttaaatattctsagaagaaaagtatatatagccttaaattatatgcaaataaactattgtagttactgactttaacacctgtattttytttcatcttctccttgccaaaaactcca[a/t]tatctaaagaactaaggaattcaaattcacggagaaaatgggacttytaacttgaatgtcaattcaatatgacatttttaactgtgttcttgcagtgggcagggtaccatatcattggagtttctggagcaarcccctcaaatagacactctaatagttccaataagtggtttgttcaattacatttaaagccaaattgtcaatttaatcctttatgctcctgcttcatctttgttgtgaatttctttttgtgstgatttgttytgamttytagtcaaacaaaaaamaaaaaaaaamaaaaaaawatgtaggaggtggtttgatatcaggggtggcattggctgccaagtccatcaaccctgccattcgagttttggctgcagaacctaggggagctgatgatgcagctcgatccaaagcagctggcaggataataacattgcctgagacc
CL1539CT1824_02	573	TC	36	14	22	0	0	0	2	2	0	34	12	22	0	0	0	0	0	0	2	2	0	0.0555556	0.142857	0	CC	16	5	11	TT	0	0	0	TC	2	2	0	0.0622837	no	no	0.194444	no	no	0	no	no	-0.166867	-0.400576		CL1539CT1824_02	TRUE	573	[c/t]	atacgttacggtggtcaggttatctggagtgrwgccacaatgcagtcaagggagagtgttgcaagtaaggtkttgcaagaaactggtgcagttcttgtacatccatataatgatgggcgcattataaggtataagatttaccttttaagtttmcctacacccatgwaaagttttygtyctaggcaaggtactggmaggtaaaaagctcatttgacaagtaatattaggttcattctgcaygagttcaaccatggagcaaaaactacacaaactggttagttttcagtgagagtatgtgtggcaatcaagatgaccaagctgaaaatcatacttgatttcctggccactgattttcttacttcmctagccttttatggagaaaaaaacgttattaaaaaattagaatcctttaaatattctsagaagaaaagtatatatagccttaaattatatgcaaataaactattgtagttactgactttaacacctgtattttytttcatcttctccttgccaaaaactccawtatctaaagaactaaggaattcaaattcacggagaaaatgggactt[c/t]taacttgaatgtcaattcaatatgacatttttaactgtgttcttgcagtgggcagggtaccatatcattggagtttctggagcaarcccctcaaatagacactctaatagttccaataagtggtttgttcaattacatttaaagccaaattgtcaatttaatcctttatgctcctgcttcatctttgttgtgaatttctttttgtgstgatttgttytgamttytagtcaaacaaaaaamaaaaaaaaamaaaaaaawatgtaggaggtggtttgatatcaggggtggcattggctgccaagtccatcaaccctgccattcgagttttggctgcagaacctaggggagctgatgatgcagctcgatccaaagcagctggcaggataataacattgcctgagacc
CL1539CT1824_02	659	AG	30	14	16	3	1	2	0	0	0	0	0	0	27	13	14	0	0	0	3	1	2	0.1	0.0714286	0.125	GG	12	6	6	AA	0	0	0	AG	3	1	2	0.185185	no	no	0.0414201	no	no	0.163265	no	no	0.0238804	0.0466468		CL1539CT1824_02	TRUE	659	[a/g]	atacgttacggtggtcaggttatctggagtgrwgccacaatgcagtcaagggagagtgttgcaagtaaggtkttgcaagaaactggtgcagttcttgtacatccatataatgatgggcgcattataaggtataagatttaccttttaagtttmcctacacccatgwaaagttttygtyctaggcaaggtactggmaggtaaaaagctcatttgacaagtaatattaggttcattctgcaygagttcaaccatggagcaaaaactacacaaactggttagttttcagtgagagtatgtgtggcaatcaagatgaccaagctgaaaatcatacttgatttcctggccactgattttcttacttcmctagccttttatggagaaaaaaacgttattaaaaaattagaatcctttaaatattctsagaagaaaagtatatatagccttaaattatatgcaaataaactattgtagttactgactttaacacctgtattttytttcatcttctccttgccaaaaactccawtatctaaagaactaaggaattcaaattcacggagaaaatgggacttytaacttgaatgtcaattcaatatgacatttttaactgtgttcttgcagtgggcagggtaccatatcattggagtttctggagcaa[a/g]cccctcaaatagacactctaatagttccaataagtggtttgttcaattacatttaaagccaaattgtcaatttaatcctttatgctcctgcttcatctttgttgtgaatttctttttgtgstgatttgttytgamttytagtcaaacaaaaaamaaaaaaaaamaaaaaaawatgtaggaggtggtttgatatcaggggtggcattggctgccaagtccatcaaccctgccattcgagttttggctgcagaacctaggggagctgatgatgcagctcgatccaaagcagctggcaggataataacattgcctgagacc
CL1539CT1824_02	780	CG	6	6	0	0	0	0	0	0	0	4	4	0	2	2	0	0	0	0	2	2	0	0.333333	0.333333	0	CC	1	1	0	GG	0	0	0	CG	2	2	0	0.75	no	no	0.75	no	no	0	no	no	0.5	0.666667		CL1539CT1824_02	TRUE	780	[c/g]	atacgttacggtggtcaggttatctggagtgrwgccacaatgcagtcaagggagagtgttgcaagtaaggtkttgcaagaaactggtgcagttcttgtacatccatataatgatgggcgcattataaggtataagatttaccttttaagtttmcctacacccatgwaaagttttygtyctaggcaaggtactggmaggtaaaaagctcatttgacaagtaatattaggttcattctgcaygagttcaaccatggagcaaaaactacacaaactggttagttttcagtgagagtatgtgtggcaatcaagatgaccaagctgaaaatcatacttgatttcctggccactgattttcttacttcmctagccttttatggagaaaaaaacgttattaaaaaattagaatcctttaaatattctsagaagaaaagtatatatagccttaaattatatgcaaataaactattgtagttactgactttaacacctgtattttytttcatcttctccttgccaaaaactccawtatctaaagaactaaggaattcaaattcacggagaaaatgggacttytaacttgaatgtcaattcaatatgacatttttaactgtgttcttgcagtgggcagggtaccatatcattggagtttctggagcaarcccctcaaatagacactctaatagttccaataagtggtttgttcaattacatttaaagccaaattgtcaatttaatcctttatgctcctgcttcatctttgttgtgaatttctttttgtg[c/g]tgatttgttytgamttytagtcaaacaaaaaamaaaaaaaaamaaaaaaawatgtaggaggtggtttgatatcaggggtggcattggctgccaagtccatcaaccctgccattcgagttttggctgcagaacctaggggagctgatgatgcagctcgatccaaagcagctggcaggataataacattgcctgagacc
CL1539CT1824_02	790	TC	4	4	0	0	0	0	2	2	0	2	2	0	0	0	0	0	0	0	2	2	0	0.5	0.5	0	CC	0	0	0	TT	0	0	0	TC	2	2	0	2	no	no	2	no	no	0	no	no	0.5	0.666667		CL1539CT1824_02	TRUE	790	[c/t]	atacgttacggtggtcaggttatctggagtgrwgccacaatgcagtcaagggagagtgttgcaagtaaggtkttgcaagaaactggtgcagttcttgtacatccatataatgatgggcgcattataaggtataagatttaccttttaagtttmcctacacccatgwaaagttttygtyctaggcaaggtactggmaggtaaaaagctcatttgacaagtaatattaggttcattctgcaygagttcaaccatggagcaaaaactacacaaactggttagttttcagtgagagtatgtgtggcaatcaagatgaccaagctgaaaatcatacttgatttcctggccactgattttcttacttcmctagccttttatggagaaaaaaacgttattaaaaaattagaatcctttaaatattctsagaagaaaagtatatatagccttaaattatatgcaaataaactattgtagttactgactttaacacctgtattttytttcatcttctccttgccaaaaactccawtatctaaagaactaaggaattcaaattcacggagaaaatgggacttytaacttgaatgtcaattcaatatgacatttttaactgtgttcttgcagtgggcagggtaccatatcattggagtttctggagcaarcccctcaaatagacactctaatagttccaataagtggtttgttcaattacatttaaagccaaattgtcaatttaatcctttatgctcctgcttcatctttgttgtgaatttctttttgtgstgatttgtt[c/t]tgamttytagtcaaacaaaaaamaaaaaaaaamaaaaaaawatgtaggaggtggtttgatatcaggggtggcattggctgccaagtccatcaaccctgccattcgagttttggctgcagaacctaggggagctgatgatgcagctcgatccaaagcagctggcaggataataacattgcctgagacc
CL1539CT1824_02	794	AC	4	4	0	2	2	0	0	0	0	2	2	0	0	0	0	0	0	0	2	2	0	0.5	0.5	0	CC	0	0	0	AA	0	0	0	AC	2	2	0	2	no	no	2	no	no	0	no	no	0.5	0.666667		CL1539CT1824_02	TRUE	794	[a/c]	atacgttacggtggtcaggttatctggagtgrwgccacaatgcagtcaagggagagtgttgcaagtaaggtkttgcaagaaactggtgcagttcttgtacatccatataatgatgggcgcattataaggtataagatttaccttttaagtttmcctacacccatgwaaagttttygtyctaggcaaggtactggmaggtaaaaagctcatttgacaagtaatattaggttcattctgcaygagttcaaccatggagcaaaaactacacaaactggttagttttcagtgagagtatgtgtggcaatcaagatgaccaagctgaaaatcatacttgatttcctggccactgattttcttacttcmctagccttttatggagaaaaaaacgttattaaaaaattagaatcctttaaatattctsagaagaaaagtatatatagccttaaattatatgcaaataaactattgtagttactgactttaacacctgtattttytttcatcttctccttgccaaaaactccawtatctaaagaactaaggaattcaaattcacggagaaaatgggacttytaacttgaatgtcaattcaatatgacatttttaactgtgttcttgcagtgggcagggtaccatatcattggagtttctggagcaarcccctcaaatagacactctaatagttccaataagtggtttgttcaattacatttaaagccaaattgtcaatttaatcctttatgctcctgcttcatctttgttgtgaatttctttttgtgstgatttgttytga[a/c]ttytagtcaaacaaaaaamaaaaaaaaamaaaaaaawatgtaggaggtggtttgatatcaggggtggcattggctgccaagtccatcaaccctgccattcgagttttggctgcagaacctaggggagctgatgatgcagctcgatccaaagcagctggcaggataataacattgcctgagacc
CL1539CT1824_02	797	TC	4	4	0	0	0	0	2	2	0	2	2	0	0	0	0	0	0	0	2	2	0	0.5	0.5	0	CC	0	0	0	TT	0	0	0	TC	2	2	0	2	no	no	2	no	no	0	no	no	0.5	0.666667		CL1539CT1824_02	TRUE	797	[c/t]	atacgttacggtggtcaggttatctggagtgrwgccacaatgcagtcaagggagagtgttgcaagtaaggtkttgcaagaaactggtgcagttcttgtacatccatataatgatgggcgcattataaggtataagatttaccttttaagtttmcctacacccatgwaaagttttygtyctaggcaaggtactggmaggtaaaaagctcatttgacaagtaatattaggttcattctgcaygagttcaaccatggagcaaaaactacacaaactggttagttttcagtgagagtatgtgtggcaatcaagatgaccaagctgaaaatcatacttgatttcctggccactgattttcttacttcmctagccttttatggagaaaaaaacgttattaaaaaattagaatcctttaaatattctsagaagaaaagtatatatagccttaaattatatgcaaataaactattgtagttactgactttaacacctgtattttytttcatcttctccttgccaaaaactccawtatctaaagaactaaggaattcaaattcacggagaaaatgggacttytaacttgaatgtcaattcaatatgacatttttaactgtgttcttgcagtgggcagggtaccatatcattggagtttctggagcaarcccctcaaatagacactctaatagttccaataagtggtttgttcaattacatttaaagccaaattgtcaatttaatcctttatgctcctgcttcatctttgttgtgaatttctttttgtgstgatttgttytgamtt[c/t]tagtcaaacaaaaaamaaaaaaaaamaaaaaaawatgtaggaggtggtttgatatcaggggtggcattggctgccaagtccatcaaccctgccattcgagttttggctgcagaacctaggggagctgatgatgcagctcgatccaaagcagctggcaggataataacattgcctgagacc
CL1539CT1824_02	813	AC	28	12	16	24	8	16	0	0	0	4	4	0	0	0	0	0	0	0	4	4	0	0.142857	0.333333	0	AA	11	3	8	CC	1	1	0	AC	2	2	0	2.43056	no	no	0.375	no	no	0	no	no	0.0925926	0.169492		CL1539CT1824_02	TRUE	813	[a/c]	atacgttacggtggtcaggttatctggagtgrwgccacaatgcagtcaagggagagtgttgcaagtaaggtkttgcaagaaactggtgcagttcttgtacatccatataatgatgggcgcattataaggtataagatttaccttttaagtttmcctacacccatgwaaagttttygtyctaggcaaggtactggmaggtaaaaagctcatttgacaagtaatattaggttcattctgcaygagttcaaccatggagcaaaaactacacaaactggttagttttcagtgagagtatgtgtggcaatcaagatgaccaagctgaaaatcatacttgatttcctggccactgattttcttacttcmctagccttttatggagaaaaaaacgttattaaaaaattagaatcctttaaatattctsagaagaaaagtatatatagccttaaattatatgcaaataaactattgtagttactgactttaacacctgtattttytttcatcttctccttgccaaaaactccawtatctaaagaactaaggaattcaaattcacggagaaaatgggacttytaacttgaatgtcaattcaatatgacatttttaactgtgttcttgcagtgggcagggtaccatatcattggagtttctggagcaarcccctcaaatagacactctaatagttccaataagtggtttgttcaattacatttaaagccaaattgtcaatttaatcctttatgctcctgcttcatctttgttgtgaatttctttttgtgstgatttgttytgamttytagtcaaacaaaaaa[a/c]aaaaaaaaamaaaaaaawatgtaggaggtggtttgatatcaggggtggcattggctgccaagtccatcaaccctgccattcgagttttggctgcagaacctaggggagctgatgatgcagctcgatccaaagcagctggcaggataataacattgcctgagacc
CL1539CT1824_02	823	AC	32	12	20	27	7	20	0	0	0	5	5	0	0	0	0	0	0	0	5	5	0	0.15625	0.416667	0	AA	13	3	10	CC	2	2	0	AC	1	1	0	9.3138	yes	yes	2.59102	no	no	0	no	no	0.0781893	0.145038		CL1539CT1824_02	TRUE	823	[a/c]	atacgttacggtggtcaggttatctggagtgrwgccacaatgcagtcaagggagagtgttgcaagtaaggtkttgcaagaaactggtgcagttcttgtacatccatataatgatgggcgcattataaggtataagatttaccttttaagtttmcctacacccatgwaaagttttygtyctaggcaaggtactggmaggtaaaaagctcatttgacaagtaatattaggttcattctgcaygagttcaaccatggagcaaaaactacacaaactggttagttttcagtgagagtatgtgtggcaatcaagatgaccaagctgaaaatcatacttgatttcctggccactgattttcttacttcmctagccttttatggagaaaaaaacgttattaaaaaattagaatcctttaaatattctsagaagaaaagtatatatagccttaaattatatgcaaataaactattgtagttactgactttaacacctgtattttytttcatcttctccttgccaaaaactccawtatctaaagaactaaggaattcaaattcacggagaaaatgggacttytaacttgaatgtcaattcaatatgacatttttaactgtgttcttgcagtgggcagggtaccatatcattggagtttctggagcaarcccctcaaatagacactctaatagttccaataagtggtttgttcaattacatttaaagccaaattgtcaatttaatcctttatgctcctgcttcatctttgttgtgaatttctttttgtgstgatttgttytgamttytagtcaaacaaaaaamaaaaaaaaa[a/c]aaaaaaawatgtaggaggtggtttgatatcaggggtggcattggctgccaagtccatcaaccctgccattcgagttttggctgcagaacctaggggagctgatgatgcagctcgatccaaagcagctggcaggataataacattgcctgagacc
CL1539CT1824_02	831	AT	32	12	20	31	12	19	1	0	1	0	0	0	0	0	0	0	0	0	1	0	1	0.03125	0	0.05	AA	15	6	9	TT	0	0	0	AT	1	0	1	0.0166493	no	no	0	no	no	0.0277008	no	no	0.215484	0.354565		CL1539CT1824_02	TRUE	831	[a/t]	atacgttacggtggtcaggttatctggagtgrwgccacaatgcagtcaagggagagtgttgcaagtaaggtkttgcaagaaactggtgcagttcttgtacatccatataatgatgggcgcattataaggtataagatttaccttttaagtttmcctacacccatgwaaagttttygtyctaggcaaggtactggmaggtaaaaagctcatttgacaagtaatattaggttcattctgcaygagttcaaccatggagcaaaaactacacaaactggttagttttcagtgagagtatgtgtggcaatcaagatgaccaagctgaaaatcatacttgatttcctggccactgattttcttacttcmctagccttttatggagaaaaaaacgttattaaaaaattagaatcctttaaatattctsagaagaaaagtatatatagccttaaattatatgcaaataaactattgtagttactgactttaacacctgtattttytttcatcttctccttgccaaaaactccawtatctaaagaactaaggaattcaaattcacggagaaaatgggacttytaacttgaatgtcaattcaatatgacatttttaactgtgttcttgcagtgggcagggtaccatatcattggagtttctggagcaarcccctcaaatagacactctaatagttccaataagtggtttgttcaattacatttaaagccaaattgtcaatttaatcctttatgctcctgcttcatctttgttgtgaatttctttttgtgstgatttgttytgamttytagtcaaacaaaaaamaaaaaaaaamaaaaaaa[a/t]atgtaggaggtggtttgatatcaggggtggcattggctgccaagtccatcaaccctgccattcgagttttggctgcagaacctaggggagctgatgatgcagctcgatccaaagcagctggcaggataataacattgcctgagacc
CL1543CT1829	23	TC	38	16	22	0	0	0	1	0	1	37	16	21	0	0	0	0	0	0	1	0	1	0.0263158	0	0.0454545	CC	18	8	10	TT	0	0	0	TC	1	0	1	0.0138787	no	no	0	no	no	0.0249433	no	no	0.153339	0.265905		CL1543CT1829	TRUE	23	[c/t]	ctacctcatcctcttctctctt[c/t]aacttcctctcctytctcttaccctcaaaaccacccaaaaycccaccaccccagctcrctycttttcagacccacaaayccagagatgggttggtytcacttgtrgcccaggaggacccacacacttcatcttctttaccttcttcattgtcctctgtgatatgtccctctctggcctattccaacactctctacttcagctcagcatacaatgtgcaagtgatagtagatgacaatgagcccgaggagaggcttctgggtcggttcagaagagaggtgatgagggctggtgttattcaagagtgtaagcgcagaaggttcttcgagaacaaacaggacgagaagaagcgcaggacacgtgacgctgctaagcgaaataaaagaaggtttggcctttttttt
CL1543CT1829	37	TC	38	16	22	0	0	0	37	16	21	1	0	1	0	0	0	0	0	0	1	0	1	0.0263158	0	0.0454545	TT	18	8	10	CC	0	0	0	TC	1	0	1	0.0138787	no	no	0	no	no	0.0249433	no	no	0.153339	0.265905		CL1543CT1829	TRUE	37	[c/t]	ctacctcatcctcttctctcttyaacttcctctcct[c/t]tctcttaccctcaaaaccacccaaaaycccaccaccccagctcrctycttttcagacccacaaayccagagatgggttggtytcacttgtrgcccaggaggacccacacacttcatcttctttaccttcttcattgtcctctgtgatatgtccctctctggcctattccaacactctctacttcagctcagcatacaatgtgcaagtgatagtagatgacaatgagcccgaggagaggcttctgggtcggttcagaagagaggtgatgagggctggtgttattcaagagtgtaagcgcagaaggttcttcgagaacaaacaggacgagaagaagcgcaggacacgtgacgctgctaagcgaaataaaagaaggtttggcctttttttt
CL1543CT1829	64	TC	38	16	22	0	0	0	1	1	0	37	15	22	0	0	0	0	0	0	1	1	0	0.0263158	0.0625	0	CC	18	7	11	TT	0	0	0	TC	1	1	0	0.0138787	no	no	0.0355556	no	no	0	no	no	-0.14337	-0.33473		CL1543CT1829	TRUE	64	[c/t]	ctacctcatcctcttctctcttyaacttcctctcctytctcttaccctcaaaaccacccaaaa[c/t]cccaccaccccagctcrctycttttcagacccacaaayccagagatgggttggtytcacttgtrgcccaggaggacccacacacttcatcttctttaccttcttcattgtcctctgtgatatgtccctctctggcctattccaacactctctacttcagctcagcatacaatgtgcaagtgatagtagatgacaatgagcccgaggagaggcttctgggtcggttcagaagagaggtgatgagggctggtgttattcaagagtgtaagcgcagaaggttcttcgagaacaaacaggacgagaagaagcgcaggacacgtgacgctgctaagcgaaataaaagaaggtttggcctttttttt
CL1543CT1829	81	AG	38	16	22	28	16	12	0	0	0	0	0	0	10	0	10	0	0	0	10	0	10	0.263158	0	0.454545	AA	12	8	4	GG	3	0	3	AG	4	0	4	3.97061	yes	no	0	no	no	0.782222	no	no	0.360685	0.530152		CL1543CT1829	TRUE	81	[a/g]	ctacctcatcctcttctctcttyaacttcctctcctytctcttaccctcaaaaccacccaaaaycccaccaccccagctc[a/g]ctycttttcagacccacaaayccagagatgggttggtytcacttgtrgcccaggaggacccacacacttcatcttctttaccttcttcattgtcctctgtgatatgtccctctctggcctattccaacactctctacttcagctcagcatacaatgtgcaagtgatagtagatgacaatgagcccgaggagaggcttctgggtcggttcagaagagaggtgatgagggctggtgttattcaagagtgtaagcgcagaaggttcttcgagaacaaacaggacgagaagaagcgcaggacacgtgacgctgctaagcgaaataaaagaaggtttggcctttttttt
CL1543CT1829	84	TC	38	16	22	0	0	0	37	16	21	1	0	1	0	0	0	0	0	0	1	0	1	0.0263158	0	0.0454545	TT	18	8	10	CC	0	0	0	TC	1	0	1	0.0138787	no	no	0	no	no	0.0249433	no	no	0.153339	0.265905		CL1543CT1829	TRUE	84	[c/t]	ctacctcatcctcttctctcttyaacttcctctcctytctcttaccctcaaaaccacccaaaaycccaccaccccagctcrct[c/t]cttttcagacccacaaayccagagatgggttggtytcacttgtrgcccaggaggacccacacacttcatcttctttaccttcttcattgtcctctgtgatatgtccctctctggcctattccaacactctctacttcagctcagcatacaatgtgcaagtgatagtagatgacaatgagcccgaggagaggcttctgggtcggttcagaagagaggtgatgagggctggtgttattcaagagtgtaagcgcagaaggttcttcgagaacaaacaggacgagaagaagcgcaggacacgtgacgctgctaagcgaaataaaagaaggtttggcctttttttt
CL1543CT1829	102	TC	38	16	22	0	0	0	2	0	2	36	16	20	0	0	0	0	0	0	2	0	2	0.0526316	0	0.0909091	CC	18	8	10	TT	1	0	1	TC	0	0	0	19	yes	yes	0	no	no	11	yes	yes	0.171258	0.292434		CL1543CT1829	TRUE	102	[c/t]	ctacctcatcctcttctctcttyaacttcctctcctytctcttaccctcaaaaccacccaaaaycccaccaccccagctcrctycttttcagacccacaaa[c/t]ccagagatgggttggtytcacttgtrgcccaggaggacccacacacttcatcttctttaccttcttcattgtcctctgtgatatgtccctctctggcctattccaacactctctacttcagctcagcatacaatgtgcaagtgatagtagatgacaatgagcccgaggagaggcttctgggtcggttcagaagagaggtgatgagggctggtgttattcaagagtgtaagcgcagaaggttcttcgagaacaaacaggacgagaagaagcgcaggacacgtgacgctgctaagcgaaataaaagaaggtttggcctttttttt
CL1543CT1829	119	TC	38	16	22	0	0	0	1	0	1	37	16	21	0	0	0	0	0	0	1	0	1	0.0263158	0	0.0454545	CC	18	8	10	TT	0	0	0	TC	1	0	1	0.0138787	no	no	0	no	no	0.0249433	no	no	0.153339	0.265905		CL1543CT1829	TRUE	119	[c/t]	ctacctcatcctcttctctcttyaacttcctctcctytctcttaccctcaaaaccacccaaaaycccaccaccccagctcrctycttttcagacccacaaayccagagatgggttggt[c/t]tcacttgtrgcccaggaggacccacacacttcatcttctttaccttcttcattgtcctctgtgatatgtccctctctggcctattccaacactctctacttcagctcagcatacaatgtgcaagtgatagtagatgacaatgagcccgaggagaggcttctgggtcggttcagaagagaggtgatgagggctggtgttattcaagagtgtaagcgcagaaggttcttcgagaacaaacaggacgagaagaagcgcaggacacgtgacgctgctaagcgaaataaaagaaggtttggcctttttttt
CL1543CT1829	128	AG	38	16	22	1	0	1	0	0	0	0	0	0	37	16	21	0	0	0	1	0	1	0.0263158	0	0.0454545	GG	18	8	10	AA	0	0	0	AG	1	0	1	0.0138787	no	no	0	no	no	0.0249433	no	no	0.153339	0.265905		CL1543CT1829	TRUE	128	[a/g]	ctacctcatcctcttctctcttyaacttcctctcctytctcttaccctcaaaaccacccaaaaycccaccaccccagctcrctycttttcagacccacaaayccagagatgggttggtytcacttgt[a/g]gcccaggaggacccacacacttcatcttctttaccttcttcattgtcctctgtgatatgtccctctctggcctattccaacactctctacttcagctcagcatacaatgtgcaagtgatagtagatgacaatgagcccgaggagaggcttctgggtcggttcagaagagaggtgatgagggctggtgttattcaagagtgtaagcgcagaaggttcttcgagaacaaacaggacgagaagaagcgcaggacacgtgacgctgctaagcgaaataaaagaaggtttggcctttttttt
CL1543CT1829_01-R	68	TC	30	12	18	0	0	0	2	2	0	28	10	18	0	0	0	0	0	0	2	2	0	0.0666667	0.166667	0	CC	13	4	9	TT	0	0	0	TC	2	2	0	0.0765306	no	no	0.24	no	no	0	no	no	-0.116071	-0.262626		CL1543CT1829_01-R	TRUE	68	[c/t]	cttacatggaccaaaagcctctcacactcaaaggtgaagagttctacaaattaaaggcaagttgaaa[c/t]gcagttaatatttaatagggaatgtctccrgcaggtagatcccarttatcttcttcatcatcttccttcttgtttttygagayttcctggctgttcggtggtggagttcttgaaaaagggcgcctgctatagaatgagacagatgwgcagtgaataatcattatcaagggagagatttaacagaagaaacacttcatggcttgcttgtaggtgaggtrtttaatcakaggttagtatattctattctgtaggatctaaaaaaacaaanccataagaatatgcactacaatcacaaaaatcatcccacaccaactragatagccaaagataaaaagctttaaacatggacaccctaaaatcaaagcacaatcratgaagcctttttgcactttgacatgagagatgtgaatttsaaacaawaagctcaaaatattaattatgtacttcaaaagaractgcaaatatatctactgctcttccttatgaaaagaaaaaakatttctaatggaaattgaactgccycattgtattataaataaatgtgcaaacctatcacact
CL1543CT1829_01-R	98	AG	28	10	18	25	10	15	0	0	0	0	0	0	3	0	3	0	0	0	3	0	3	0.107143	0	0.166667	AA	11	5	6	GG	0	0	0	AG	3	0	3	0.2016	no	no	0	no	no	0.36	no	no	0.274074	0.430233		CL1543CT1829_01-R	TRUE	98	[a/g]	cttacatggaccaaaagcctctcacactcaaaggtgaagagttctacaaattaaaggcaagttgaaaygcagttaatatttaatagggaatgtctcc[a/g]gcaggtagatcccarttatcttcttcatcatcttccttcttgtttttygagayttcctggctgttcggtggtggagttcttgaaaaagggcgcctgctatagaatgagacagatgwgcagtgaataatcattatcaagggagagatttaacagaagaaacacttcatggcttgcttgtaggtgaggtrtttaatcakaggttagtatattctattctgtaggatctaaaaaaacaaanccataagaatatgcactacaatcacaaaaatcatcccacaccaactragatagccaaagataaaaagctttaaacatggacaccctaaaatcaaagcacaatcratgaagcctttttgcactttgacatgagagatgtgaatttsaaacaawaagctcaaaatattaattatgtacttcaaaagaractgcaaatatatctactgctcttccttatgaaaagaaaaaakatttctaatggaaattgaactgccycattgtattataaataaatgtgcaaacctatcacact
CL1543CT1829_01-R	113	AG	30	12	18	27	12	15	0	0	0	0	0	0	3	0	3	0	0	0	3	0	3	0.1	0	0.166667	AA	12	6	6	GG	0	0	0	AG	3	0	3	0.185185	no	no	0	no	no	0.36	no	no	0.228395	0.371859		CL1543CT1829_01-R	TRUE	113	[a/g]	cttacatggaccaaaagcctctcacactcaaaggtgaagagttctacaaattaaaggcaagttgaaaygcagttaatatttaatagggaatgtctccrgcaggtagatccca[a/g]ttatcttcttcatcatcttccttcttgtttttygagayttcctggctgttcggtggtggagttcttgaaaaagggcgcctgctatagaatgagacagatgwgcagtgaataatcattatcaagggagagatttaacagaagaaacacttcatggcttgcttgtaggtgaggtrtttaatcakaggttagtatattctattctgtaggatctaaaaaaacaaanccataagaatatgcactacaatcacaaaaatcatcccacaccaactragatagccaaagataaaaagctttaaacatggacaccctaaaatcaaagcacaatcratgaagcctttttgcactttgacatgagagatgtgaatttsaaacaawaagctcaaaatattaattatgtacttcaaaagaractgcaaatatatctactgctcttccttatgaaaagaaaaaakatttctaatggaaattgaactgccycattgtattataaataaatgtgcaaacctatcacact
CL1543CT1829_01-R	146	TC	34	12	22	0	0	0	11	3	8	23	9	14	0	0	0	0	0	0	11	3	8	0.323529	0.25	0.363636	CC	8	4	4	TT	2	1	1	TC	7	1	6	0.0597572	no	no	1.85185	no	no	0.350765	no	no	0.042976	0.0824104		CL1543CT1829_01-R	TRUE	146	[c/t]	cttacatggaccaaaagcctctcacactcaaaggtgaagagttctacaaattaaaggcaagttgaaaygcagttaatatttaatagggaatgtctccrgcaggtagatcccarttatcttcttcatcatcttccttcttgttttt[c/t]gagayttcctggctgttcggtggtggagttcttgaaaaagggcgcctgctatagaatgagacagatgwgcagtgaataatcattatcaagggagagatttaacagaagaaacacttcatggcttgcttgtaggtgaggtrtttaatcakaggttagtatattctattctgtaggatctaaaaaaacaaanccataagaatatgcactacaatcacaaaaatcatcccacaccaactragatagccaaagataaaaagctttaaacatggacaccctaaaatcaaagcacaatcratgaagcctttttgcactttgacatgagagatgtgaatttsaaacaawaagctcaaaatattaattatgtacttcaaaagaractgcaaatatatctactgctcttccttatgaaaagaaaaaakatttctaatggaaattgaactgccycattgtattataaataaatgtgcaaacctatcacact
CL1543CT1829_01-R	151	TC	34	12	22	0	0	0	3	0	3	31	12	19	0	0	0	0	0	0	3	0	3	0.0882353	0	0.136364	CC	14	6	8	TT	0	0	0	TC	3	0	3	0.159209	no	no	0	no	no	0.274238	no	no	0.268062	0.42279		CL1543CT1829_01-R	TRUE	151	[c/t]	cttacatggaccaaaagcctctcacactcaaaggtgaagagttctacaaattaaaggcaagttgaaaygcagttaatatttaatagggaatgtctccrgcaggtagatcccarttatcttcttcatcatcttccttcttgtttttygaga[c/t]ttcctggctgttcggtggtggagttcttgaaaaagggcgcctgctatagaatgagacagatgwgcagtgaataatcattatcaagggagagatttaacagaagaaacacttcatggcttgcttgtaggtgaggtrtttaatcakaggttagtatattctattctgtaggatctaaaaaaacaaanccataagaatatgcactacaatcacaaaaatcatcccacaccaactragatagccaaagataaaaagctttaaacatggacaccctaaaatcaaagcacaatcratgaagcctttttgcactttgacatgagagatgtgaatttsaaacaawaagctcaaaatattaattatgtacttcaaaagaractgcaaatatatctactgctcttccttatgaaaagaaaaaakatttctaatggaaattgaactgccycattgtattataaataaatgtgcaaacctatcacact
CL1543CT1829_01-R	214	AT	34	12	22	15	5	10	19	7	12	0	0	0	0	0	0	0	0	0	15	5	10	0.441176	0.416667	0.454545	TT	6	3	3	AA	4	2	2	AT	7	1	6	0.462333	no	no	2.59102	no	no	0.11	no	no	0.00423896	0.00844214		CL1543CT1829_01-R	TRUE	214	[a/t]	cttacatggaccaaaagcctctcacactcaaaggtgaagagttctacaaattaaaggcaagttgaaaygcagttaatatttaatagggaatgtctccrgcaggtagatcccarttatcttcttcatcatcttccttcttgtttttygagayttcctggctgttcggtggtggagttcttgaaaaagggcgcctgctatagaatgagacagatg[a/t]gcagtgaataatcattatcaagggagagatttaacagaagaaacacttcatggcttgcttgtaggtgaggtrtttaatcakaggttagtatattctattctgtaggatctaaaaaaacaaanccataagaatatgcactacaatcacaaaaatcatcccacaccaactragatagccaaagataaaaagctttaaacatggacaccctaaaatcaaagcacaatcratgaagcctttttgcactttgacatgagagatgtgaatttsaaacaawaagctcaaaatattaattatgtacttcaaaagaractgcaaatatatctactgctcttccttatgaaaagaaaaaakatttctaatggaaattgaactgccycattgtattataaataaatgtgcaaacctatcacact
CL1543CT1829_01-R	286	AG	34	12	22	6	0	6	0	0	0	0	0	0	28	12	16	0	0	0	6	0	6	0.176471	0	0.272727	GG	11	6	5	AA	0	0	0	AG	6	0	6	0.780612	no	no	0	no	no	1.54688	no	no	0.317591	0.482079		CL1543CT1829_01-R	TRUE	286	[a/g]	cttacatggaccaaaagcctctcacactcaaaggtgaagagttctacaaattaaaggcaagttgaaaygcagttaatatttaatagggaatgtctccrgcaggtagatcccarttatcttcttcatcatcttccttcttgtttttygagayttcctggctgttcggtggtggagttcttgaaaaagggcgcctgctatagaatgagacagatgwgcagtgaataatcattatcaagggagagatttaacagaagaaacacttcatggcttgcttgtaggtgaggt[a/g]tttaatcakaggttagtatattctattctgtaggatctaaaaaaacaaanccataagaatatgcactacaatcacaaaaatcatcccacaccaactragatagccaaagataaaaagctttaaacatggacaccctaaaatcaaagcacaatcratgaagcctttttgcactttgacatgagagatgtgaatttsaaacaawaagctcaaaatattaattatgtacttcaaaagaractgcaaatatatctactgctcttccttatgaaaagaaaaaakatttctaatggaaattgaactgccycattgtattataaataaatgtgcaaacctatcacact
CL1543CT1829_01-R	295	TG	34	12	22	0	0	0	7	0	7	0	0	0	27	12	15	0	0	0	7	0	7	0.205882	0	0.318182	GG	11	6	5	TT	1	0	1	TG	5	0	5	0.171804	no	no	0	no	no	0.0249433	no	no	0.336547	0.503607		CL1543CT1829_01-R	TRUE	295	[g/t]	cttacatggaccaaaagcctctcacactcaaaggtgaagagttctacaaattaaaggcaagttgaaaygcagttaatatttaatagggaatgtctccrgcaggtagatcccarttatcttcttcatcatcttccttcttgtttttygagayttcctggctgttcggtggtggagttcttgaaaaagggcgcctgctatagaatgagacagatgwgcagtgaataatcattatcaagggagagatttaacagaagaaacacttcatggcttgcttgtaggtgaggtrtttaatca[g/t]aggttagtatattctattctgtaggatctaaaaaaacaaanccataagaatatgcactacaatcacaaaaatcatcccacaccaactragatagccaaagataaaaagctttaaacatggacaccctaaaatcaaagcacaatcratgaagcctttttgcactttgacatgagagatgtgaatttsaaacaawaagctcaaaatattaattatgtacttcaaaagaractgcaaatatatctactgctcttccttatgaaaagaaaaaakatttctaatggaaattgaactgccycattgtattataaataaatgtgcaaacctatcacact
CL1543CT1829_01-R	336	AC-	34	12	22	27	12	15	0	0	0	5	0	5	0	0	0	2	0	2	5	0	5	0.147059	0	0.227273	AA	11	6	5	CC	0	0	0	AC	5	0	5	0.548697	no	no	0	no	no	1.11111	no	no	0.288889	0.448276		CL1543CT1829_01-R	TRUE	336	[a/c/-]	cttacatggaccaaaagcctctcacactcaaaggtgaagagttctacaaattaaaggcaagttgaaaygcagttaatatttaatagggaatgtctccrgcaggtagatcccarttatcttcttcatcatcttccttcttgtttttygagayttcctggctgttcggtggtggagttcttgaaaaagggcgcctgctatagaatgagacagatgwgcagtgaataatcattatcaagggagagatttaacagaagaaacacttcatggcttgcttgtaggtgaggtrtttaatcakaggttagtatattctattctgtaggatctaaaaaaacaaa[a/c/-]ccataagaatatgcactacaatcacaaaaatcatcccacaccaactragatagccaaagataaaaagctttaaacatggacaccctaaaatcaaagcacaatcratgaagcctttttgcactttgacatgagagatgtgaatttsaaacaawaagctcaaaatattaattatgtacttcaaaagaractgcaaatatatctactgctcttccttatgaaaagaaaaaakatttctaatggaaattgaactgccycattgtattataaataaatgtgcaaacctatcacact
CL1543CT1829_01-R	383	AG	22	12	10	20	11	9	0	0	0	0	0	0	2	1	1	0	0	0	2	1	1	0.0909091	0.0833333	0.1	AA	9	5	4	GG	0	0	0	AG	2	1	1	0.11	no	no	0.0495868	no	no	0.0617284	no	no	-0.00665278	-0.0133947		CL1543CT1829_01-R	TRUE	383	[a/g]	cttacatggaccaaaagcctctcacactcaaaggtgaagagttctacaaattaaaggcaagttgaaaygcagttaatatttaatagggaatgtctccrgcaggtagatcccarttatcttcttcatcatcttccttcttgtttttygagayttcctggctgttcggtggtggagttcttgaaaaagggcgcctgctatagaatgagacagatgwgcagtgaataatcattatcaagggagagatttaacagaagaaacacttcatggcttgcttgtaggtgaggtrtttaatcakaggttagtatattctattctgtaggatctaaaaaaacaaanccataagaatatgcactacaatcacaaaaatcatcccacaccaact[a/g]agatagccaaagataaaaagctttaaacatggacaccctaaaatcaaagcacaatcratgaagcctttttgcactttgacatgagagatgtgaatttsaaacaawaagctcaaaatattaattatgtacttcaaaagaractgcaaatatatctactgctcttccttatgaaaagaaaaaakatttctaatggaaattgaactgccycattgtattataaataaatgtgcaaacctatcacact
CL1543CT1829_01-R	440	AG	24	12	12	3	0	3	0	0	0	0	0	0	21	12	9	0	0	0	3	0	3	0.125	0	0.25	GG	9	6	3	AA	0	0	0	AG	3	0	3	0.244898	no	no	0	no	no	0.666667	no	no	0.142857	0.25		CL1543CT1829_01-R	TRUE	440	[a/g]	cttacatggaccaaaagcctctcacactcaaaggtgaagagttctacaaattaaaggcaagttgaaaygcagttaatatttaatagggaatgtctccrgcaggtagatcccarttatcttcttcatcatcttccttcttgtttttygagayttcctggctgttcggtggtggagttcttgaaaaagggcgcctgctatagaatgagacagatgwgcagtgaataatcattatcaagggagagatttaacagaagaaacacttcatggcttgcttgtaggtgaggtrtttaatcakaggttagtatattctattctgtaggatctaaaaaaacaaanccataagaatatgcactacaatcacaaaaatcatcccacaccaactragatagccaaagataaaaagctttaaacatggacaccctaaaatcaaagcacaatc[a/g]atgaagcctttttgcactttgacatgagagatgtgaatttsaaacaawaagctcaaaatattaattatgtacttcaaaagaractgcaaatatatctactgctcttccttatgaaaagaaaaaakatttctaatggaaattgaactgccycattgtattataaataaatgtgcaaacctatcacact
CL1543CT1829_01-R	481	CG	24	12	12	0	0	0	0	0	0	2	0	2	22	12	10	0	0	0	2	0	2	0.0833333	0	0.166667	GG	11	6	5	CC	1	0	1	CG	0	0	0	12	yes	yes	0	no	no	6	yes	no	0.0909091	0.166667		CL1543CT1829_01-R	TRUE	481	[c/g]	cttacatggaccaaaagcctctcacactcaaaggtgaagagttctacaaattaaaggcaagttgaaaygcagttaatatttaatagggaatgtctccrgcaggtagatcccarttatcttcttcatcatcttccttcttgtttttygagayttcctggctgttcggtggtggagttcttgaaaaagggcgcctgctatagaatgagacagatgwgcagtgaataatcattatcaagggagagatttaacagaagaaacacttcatggcttgcttgtaggtgaggtrtttaatcakaggttagtatattctattctgtaggatctaaaaaaacaaanccataagaatatgcactacaatcacaaaaatcatcccacaccaactragatagccaaagataaaaagctttaaacatggacaccctaaaatcaaagcacaatcratgaagcctttttgcactttgacatgagagatgtgaattt[c/g]aaacaawaagctcaaaatattaattatgtacttcaaaagaractgcaaatatatctactgctcttccttatgaaaagaaaaaakatttctaatggaaattgaactgccycattgtattataaataaatgtgcaaacctatcacact
CL1543CT1829_01-R	488	AT	24	12	12	22	12	10	2	0	2	0	0	0	0	0	0	0	0	0	2	0	2	0.0833333	0	0.166667	AA	10	6	4	TT	0	0	0	AT	2	0	2	0.0991736	no	no	0	no	no	0.24	no	no	0.0909091	0.166667		CL1543CT1829_01-R	TRUE	488	[a/t]	cttacatggaccaaaagcctctcacactcaaaggtgaagagttctacaaattaaaggcaagttgaaaygcagttaatatttaatagggaatgtctccrgcaggtagatcccarttatcttcttcatcatcttccttcttgtttttygagayttcctggctgttcggtggtggagttcttgaaaaagggcgcctgctatagaatgagacagatgwgcagtgaataatcattatcaagggagagatttaacagaagaaacacttcatggcttgcttgtaggtgaggtrtttaatcakaggttagtatattctattctgtaggatctaaaaaaacaaanccataagaatatgcactacaatcacaaaaatcatcccacaccaactragatagccaaagataaaaagctttaaacatggacaccctaaaatcaaagcacaatcratgaagcctttttgcactttgacatgagagatgtgaatttsaaacaa[a/t]aagctcaaaatattaattatgtacttcaaaagaractgcaaatatatctactgctcttccttatgaaaagaaaaaakatttctaatggaaattgaactgccycattgtattataaataaatgtgcaaacctatcacact
CL1543CT1829_01-R	522	AG	22	12	10	20	10	10	0	0	0	0	0	0	2	2	0	0	0	0	2	2	0	0.0909091	0.166667	0	AA	10	5	5	GG	1	1	0	AG	0	0	0	11	yes	yes	6	yes	no	0	no	no	0.159722	0.275449		CL1543CT1829_01-R	TRUE	522	[a/g]	cttacatggaccaaaagcctctcacactcaaaggtgaagagttctacaaattaaaggcaagttgaaaygcagttaatatttaatagggaatgtctccrgcaggtagatcccarttatcttcttcatcatcttccttcttgtttttygagayttcctggctgttcggtggtggagttcttgaaaaagggcgcctgctatagaatgagacagatgwgcagtgaataatcattatcaagggagagatttaacagaagaaacacttcatggcttgcttgtaggtgaggtrtttaatcakaggttagtatattctattctgtaggatctaaaaaaacaaanccataagaatatgcactacaatcacaaaaatcatcccacaccaactragatagccaaagataaaaagctttaaacatggacaccctaaaatcaaagcacaatcratgaagcctttttgcactttgacatgagagatgtgaatttsaaacaawaagctcaaaatattaattatgtacttcaaaaga[a/g]actgcaaatatatctactgctcttccttatgaaaagaaaaaakatttctaatggaaattgaactgccycattgtattataaataaatgtgcaaacctatcacact
CL1543CT1829_01-R	565	TG	22	12	10	0	0	0	3	0	3	0	0	0	19	12	7	0	0	0	3	0	3	0.136364	0	0.3	GG	8	6	2	TT	0	0	0	TG	3	0	3	0.274238	no	no	0	no	no	0.918367	no	no	0.108421	0.195632		CL1543CT1829_01-R	TRUE	565	[g/t]	cttacatggaccaaaagcctctcacactcaaaggtgaagagttctacaaattaaaggcaagttgaaaygcagttaatatttaatagggaatgtctccrgcaggtagatcccarttatcttcttcatcatcttccttcttgtttttygagayttcctggctgttcggtggtggagttcttgaaaaagggcgcctgctatagaatgagacagatgwgcagtgaataatcattatcaagggagagatttaacagaagaaacacttcatggcttgcttgtaggtgaggtrtttaatcakaggttagtatattctattctgtaggatctaaaaaaacaaanccataagaatatgcactacaatcacaaaaatcatcccacaccaactragatagccaaagataaaaagctttaaacatggacaccctaaaatcaaagcacaatcratgaagcctttttgcactttgacatgagagatgtgaatttsaaacaawaagctcaaaatattaattatgtacttcaaaagaractgcaaatatatctactgctcttccttatgaaaagaaaaaa[g/t]atttctaatggaaattgaactgccycattgtattataaataaatgtgcaaacctatcacact
CL1543CT1829_01-R	590	TC	22	12	10	0	0	0	20	10	10	2	2	0	0	0	0	0	0	0	2	2	0	0.0909091	0.166667	0	TT	9	4	5	CC	0	0	0	TC	2	2	0	0.11	no	no	0.24	no	no	0	no	no	0.159722	0.275449		CL1543CT1829_01-R	TRUE	590	[c/t]	cttacatggaccaaaagcctctcacactcaaaggtgaagagttctacaaattaaaggcaagttgaaaygcagttaatatttaatagggaatgtctccrgcaggtagatcccarttatcttcttcatcatcttccttcttgtttttygagayttcctggctgttcggtggtggagttcttgaaaaagggcgcctgctatagaatgagacagatgwgcagtgaataatcattatcaagggagagatttaacagaagaaacacttcatggcttgcttgtaggtgaggtrtttaatcakaggttagtatattctattctgtaggatctaaaaaaacaaanccataagaatatgcactacaatcacaaaaatcatcccacaccaactragatagccaaagataaaaagctttaaacatggacaccctaaaatcaaagcacaatcratgaagcctttttgcactttgacatgagagatgtgaatttsaaacaawaagctcaaaatattaattatgtacttcaaaagaractgcaaatatatctactgctcttccttatgaaaagaaaaaakatttctaatggaaattgaactgcc[c/t]cattgtattataaataaatgtgcaaacctatcacact
CL1545CT1831_01	45	TC	28	14	14	0	0	0	23	10	13	5	4	1	0	0	0	0	0	0	5	4	1	0.178571	0.285714	0.0714286	TT	9	3	6	CC	0	0	0	TC	5	4	1	0.661626	no	no	1.12	no	no	0.0414201	no	no	0.0782609	0.145161		CL1545CT1831_01	TRUE	45	[c/t]	ttgtacgactcatggtccccagccatgactgttagttccatctg[c/t]atcagcattctctccatgctctcaagttcaactgtgaaggtttgtaccyaatcatchdcttttaacttttaggaattttcaagttccttccatttccaaatcattgggtyatatttttcktgtgttgcattttaytactgatcaatgagagtataaatatgrttgtactaaattgttatawccagagaatgagcgcacaatgttttggtaaaatgatgggcgcacrcttaattcctkttgtatctaaatcattaattttyttgacmttgcttacagcaacgccctgaagataatgatcgctatgtaaagaactgtaagaatggcagatctcccaaggagaccaggtggtggttccatgatgataaagtgtaataattaaagyatcttcttccttaatcggttgctcaagaarwagtgggtggctarccttcttaaaggaagatgarggcaaagaaagaaagtattctgaaccaggattttgtcyaaatgcgtaataactsgtktatattggcaatgcctggtatttgtaaaggargattracaatttgtgtttcaaagcaaggggacaaacaaatccgtgtctttgtggttaacagtgagagtacttggtatgggatctaaatttagatgatttagcccttccgatcttttctaatgatatttgggctccttc
CL1545CT1831_01	94	TC	28	14	14	0	0	0	27	13	14	1	1	0	0	0	0	0	0	0	1	1	0	0.0357143	0.0714286	0	TT	13	6	7	CC	0	0	0	TC	1	1	0	0.0192044	no	no	0.0414201	no	no	0	no	no	0.037037	0.0714286		CL1545CT1831_01	TRUE	94	[c/t]	ttgtacgactcatggtccccagccatgactgttagttccatctgyatcagcattctctccatgctctcaagttcaactgtgaaggtttgtacc[c/t]aatcatchdcttttaacttttaggaattttcaagttccttccatttccaaatcattgggtyatatttttcktgtgttgcattttaytactgatcaatgagagtataaatatgrttgtactaaattgttatawccagagaatgagcgcacaatgttttggtaaaatgatgggcgcacrcttaattcctkttgtatctaaatcattaattttyttgacmttgcttacagcaacgccctgaagataatgatcgctatgtaaagaactgtaagaatggcagatctcccaaggagaccaggtggtggttccatgatgataaagtgtaataattaaagyatcttcttccttaatcggttgctcaagaarwagtgggtggctarccttcttaaaggaagatgarggcaaagaaagaaagtattctgaaccaggattttgtcyaaatgcgtaataactsgtktatattggcaatgcctggtatttgtaaaggargattracaatttgtgtttcaaagcaaggggacaaacaaatccgtgtctttgtggttaacagtgagagtacttggtatgggatctaaatttagatgatttagcccttccgatcttttctaatgatatttgggctccttc
CL1545CT1831_01	102	ATC	44	18	26	8	2	6	31	12	19	5	4	1	0	0	0	0	0	0	8	2	6	0.181818	0.111111	0.230769	TT	10	4	6	AA	0	0	0	AT	7	1	6	1.14266	no	no	0.0617284	no	no	1.33333	no	no	0.151349	0.262908		CL1545CT1831_01	TRUE	102	[a/c/t]	ttgtacgactcatggtccccagccatgactgttagttccatctgyatcagcattctctccatgctctcaagttcaactgtgaaggtttgtaccyaatcatc[a/c/t]dcttttaacttttaggaattttcaagttccttccatttccaaatcattgggtyatatttttcktgtgttgcattttaytactgatcaatgagagtataaatatgrttgtactaaattgttatawccagagaatgagcgcacaatgttttggtaaaatgatgggcgcacrcttaattcctkttgtatctaaatcattaattttyttgacmttgcttacagcaacgccctgaagataatgatcgctatgtaaagaactgtaagaatggcagatctcccaaggagaccaggtggtggttccatgatgataaagtgtaataattaaagyatcttcttccttaatcggttgctcaagaarwagtgggtggctarccttcttaaaggaagatgarggcaaagaaagaaagtattctgaaccaggattttgtcyaaatgcgtaataactsgtktatattggcaatgcctggtatttgtaaaggargattracaatttgtgtttcaaagcaaggggacaaacaaatccgtgtctttgtggttaacagtgagagtacttggtatgggatctaaatttagatgatttagcccttccgatcttttctaatgatatttgggctccttc
CL1545CT1831_01	103	ATG	44	18	26	7	1	6	8	2	6	0	0	0	29	15	14	0	0	0	8	2	6	0.181818	0.111111	0.230769	GG	14	7	7	TT	0	0	0	TG	1	1	0	0.0178359	no	no	0.0355556	no	no	0	no	no	0.0907866	0.166461		CL1545CT1831_01	TRUE	103	[a/g/t]	ttgtacgactcatggtccccagccatgactgttagttccatctgyatcagcattctctccatgctctcaagttcaactgtgaaggtttgtaccyaatcatch[a/g/t]cttttaacttttaggaattttcaagttccttccatttccaaatcattgggtyatatttttcktgtgttgcattttaytactgatcaatgagagtataaatatgrttgtactaaattgttatawccagagaatgagcgcacaatgttttggtaaaatgatgggcgcacrcttaattcctkttgtatctaaatcattaattttyttgacmttgcttacagcaacgccctgaagataatgatcgctatgtaaagaactgtaagaatggcagatctcccaaggagaccaggtggtggttccatgatgataaagtgtaataattaaagyatcttcttccttaatcggttgctcaagaarwagtgggtggctarccttcttaaaggaagatgarggcaaagaaagaaagtattctgaaccaggattttgtcyaaatgcgtaataactsgtktatattggcaatgcctggtatttgtaaaggargattracaatttgtgtttcaaagcaaggggacaaacaaatccgtgtctttgtggttaacagtgagagtacttggtatgggatctaaatttagatgatttagcccttccgatcttttctaatgatatttgggctccttc
CL1545CT1831_01	155	TC	44	18	26	0	0	0	2	1	1	42	17	25	0	0	0	0	0	0	2	1	1	0.0454545	0.0555556	0.0384615	CC	20	8	12	TT	0	0	0	TC	2	1	1	0.0498866	no	no	0.0311419	no	no	0.0208	no	no	-0.0308207	-0.0636017		CL1545CT1831_01	TRUE	155	[c/t]	ttgtacgactcatggtccccagccatgactgttagttccatctgyatcagcattctctccatgctctcaagttcaactgtgaaggtttgtaccyaatcatchdcttttaacttttaggaattttcaagttccttccatttccaaatcattgggt[c/t]atatttttcktgtgttgcattttaytactgatcaatgagagtataaatatgrttgtactaaattgttatawccagagaatgagcgcacaatgttttggtaaaatgatgggcgcacrcttaattcctkttgtatctaaatcattaattttyttgacmttgcttacagcaacgccctgaagataatgatcgctatgtaaagaactgtaagaatggcagatctcccaaggagaccaggtggtggttccatgatgataaagtgtaataattaaagyatcttcttccttaatcggttgctcaagaarwagtgggtggctarccttcttaaaggaagatgarggcaaagaaagaaagtattctgaaccaggattttgtcyaaatgcgtaataactsgtktatattggcaatgcctggtatttgtaaaggargattracaatttgtgtttcaaagcaaggggacaaacaaatccgtgtctttgtggttaacagtgagagtacttggtatgggatctaaatttagatgatttagcccttccgatcttttctaatgatatttgggctccttc
CL1545CT1831_01	165	TG	44	18	26	0	0	0	39	14	25	0	0	0	5	4	1	0	0	0	5	4	1	0.113636	0.222222	0.0384615	TT	17	5	12	GG	0	0	0	TC	0	0	0	0	no	no	0	no	no	0	no	no	0	0		CL1545CT1831_01	TRUE	165	[g/t]	ttgtacgactcatggtccccagccatgactgttagttccatctgyatcagcattctctccatgctctcaagttcaactgtgaaggtttgtaccyaatcatchdcttttaacttttaggaattttcaagttccttccatttccaaatcattgggtyatatttttc[g/t]tgtgttgcattttaytactgatcaatgagagtataaatatgrttgtactaaattgttatawccagagaatgagcgcacaatgttttggtaaaatgatgggcgcacrcttaattcctkttgtatctaaatcattaattttyttgacmttgcttacagcaacgccctgaagataatgatcgctatgtaaagaactgtaagaatggcagatctcccaaggagaccaggtggtggttccatgatgataaagtgtaataattaaagyatcttcttccttaatcggttgctcaagaarwagtgggtggctarccttcttaaaggaagatgarggcaaagaaagaaagtattctgaaccaggattttgtcyaaatgcgtaataactsgtktatattggcaatgcctggtatttgtaaaggargattracaatttgtgtttcaaagcaaggggacaaacaaatccgtgtctttgtggttaacagtgagagtacttggtatgggatctaaatttagatgatttagcccttccgatcttttctaatgatatttgggctccttc
CL1545CT1831_01	180	TC	44	18	26	0	0	0	5	4	1	39	14	25	0	0	0	0	0	0	5	4	1	0.113636	0.222222	0.0384615	CC	17	5	12	TT	0	0	0	TC	5	4	1	0.361604	no	no	0.734694	no	no	0.0208	no	no	-0.0415767	-0.0867606		CL1545CT1831_01	TRUE	180	[c/t]	ttgtacgactcatggtccccagccatgactgttagttccatctgyatcagcattctctccatgctctcaagttcaactgtgaaggtttgtaccyaatcatchdcttttaacttttaggaattttcaagttccttccatttccaaatcattgggtyatatttttcktgtgttgcatttta[c/t]tactgatcaatgagagtataaatatgrttgtactaaattgttatawccagagaatgagcgcacaatgttttggtaaaatgatgggcgcacrcttaattcctkttgtatctaaatcattaattttyttgacmttgcttacagcaacgccctgaagataatgatcgctatgtaaagaactgtaagaatggcagatctcccaaggagaccaggtggtggttccatgatgataaagtgtaataattaaagyatcttcttccttaatcggttgctcaagaarwagtgggtggctarccttcttaaaggaagatgarggcaaagaaagaaagtattctgaaccaggattttgtcyaaatgcgtaataactsgtktatattggcaatgcctggtatttgtaaaggargattracaatttgtgtttcaaagcaaggggacaaacaaatccgtgtctttgtggttaacagtgagagtacttggtatgggatctaaatttagatgatttagcccttccgatcttttctaatgatatttgggctccttc
CL1545CT1831_01	207	AG	44	18	26	39	14	25	0	0	0	0	0	0	5	4	1	0	0	0	5	4	1	0.113636	0.222222	0.0384615	AA	17	5	12	GG	0	0	0	AG	5	4	1	0.361604	no	no	0.734694	no	no	0.0208	no	no	-0.0415767	-0.0867606		CL1545CT1831_01	TRUE	207	[a/g]	ttgtacgactcatggtccccagccatgactgttagttccatctgyatcagcattctctccatgctctcaagttcaactgtgaaggtttgtaccyaatcatchdcttttaacttttaggaattttcaagttccttccatttccaaatcattgggtyatatttttcktgtgttgcattttaytactgatcaatgagagtataaatatg[a/g]ttgtactaaattgttatawccagagaatgagcgcacaatgttttggtaaaatgatgggcgcacrcttaattcctkttgtatctaaatcattaattttyttgacmttgcttacagcaacgccctgaagataatgatcgctatgtaaagaactgtaagaatggcagatctcccaaggagaccaggtggtggttccatgatgataaagtgtaataattaaagyatcttcttccttaatcggttgctcaagaarwagtgggtggctarccttcttaaaggaagatgarggcaaagaaagaaagtattctgaaccaggattttgtcyaaatgcgtaataactsgtktatattggcaatgcctggtatttgtaaaggargattracaatttgtgtttcaaagcaaggggacaaacaaatccgtgtctttgtggttaacagtgagagtacttggtatgggatctaaatttagatgatttagcccttccgatcttttctaatgatatttgggctccttc
CL1545CT1831_01	226	AT	44	18	26	43	18	25	1	0	1	0	0	0	0	0	0	0	0	0	1	0	1	0.0227273	0	0.0384615	AA	21	9	12	TT	0	0	0	AT	1	0	1	0.0118983	no	no	0	no	no	0.0208	no	no	0.167469	0.286893		CL1545CT1831_01	TRUE	226	[a/t]	ttgtacgactcatggtccccagccatgactgttagttccatctgyatcagcattctctccatgctctcaagttcaactgtgaaggtttgtaccyaatcatchdcttttaacttttaggaattttcaagttccttccatttccaaatcattgggtyatatttttcktgtgttgcattttaytactgatcaatgagagtataaatatgrttgtactaaattgttata[a/t]ccagagaatgagcgcacaatgttttggtaaaatgatgggcgcacrcttaattcctkttgtatctaaatcattaattttyttgacmttgcttacagcaacgccctgaagataatgatcgctatgtaaagaactgtaagaatggcagatctcccaaggagaccaggtggtggttccatgatgataaagtgtaataattaaagyatcttcttccttaatcggttgctcaagaarwagtgggtggctarccttcttaaaggaagatgarggcaaagaaagaaagtattctgaaccaggattttgtcyaaatgcgtaataactsgtktatattggcaatgcctggtatttgtaaaggargattracaatttgtgtttcaaagcaaggggacaaacaaatccgtgtctttgtggttaacagtgagagtacttggtatgggatctaaatttagatgatttagcccttccgatcttttctaatgatatttgggctccttc
CL1545CT1831_01	271	AG	44	18	26	32	14	18	0	0	0	0	0	0	12	4	8	0	0	0	12	4	8	0.272727	0.222222	0.307692	AA	10	5	5	GG	0	0	0	AG	12	4	8	3.09375	no	no	0.734694	no	no	2.5679	no	no	0.0273182	0.0531835		CL1545CT1831_01	TRUE	271	[a/g]	ttgtacgactcatggtccccagccatgactgttagttccatctgyatcagcattctctccatgctctcaagttcaactgtgaaggtttgtaccyaatcatchdcttttaacttttaggaattttcaagttccttccatttccaaatcattgggtyatatttttcktgtgttgcattttaytactgatcaatgagagtataaatatgrttgtactaaattgttatawccagagaatgagcgcacaatgttttggtaaaatgatgggcgcac[a/g]cttaattcctkttgtatctaaatcattaattttyttgacmttgcttacagcaacgccctgaagataatgatcgctatgtaaagaactgtaagaatggcagatctcccaaggagaccaggtggtggttccatgatgataaagtgtaataattaaagyatcttcttccttaatcggttgctcaagaarwagtgggtggctarccttcttaaaggaagatgarggcaaagaaagaaagtattctgaaccaggattttgtcyaaatgcgtaataactsgtktatattggcaatgcctggtatttgtaaaggargattracaatttgtgtttcaaagcaaggggacaaacaaatccgtgtctttgtggttaacagtgagagtacttggtatgggatctaaatttagatgatttagcccttccgatcttttctaatgatatttgggctccttc
CL1545CT1831_01	282	TG	44	18	26	0	0	0	2	1	1	0	0	0	42	17	25	0	0	0	2	1	1	0.0454545	0.0555556	0.0384615	GG	20	8	12	TT	0	0	0	TG	2	1	1	0.0498866	no	no	0.0311419	no	no	0.0208	no	no	-0.0308207	-0.0636017		CL1545CT1831_01	TRUE	282	[g/t]	ttgtacgactcatggtccccagccatgactgttagttccatctgyatcagcattctctccatgctctcaagttcaactgtgaaggtttgtaccyaatcatchdcttttaacttttaggaattttcaagttccttccatttccaaatcattgggtyatatttttcktgtgttgcattttaytactgatcaatgagagtataaatatgrttgtactaaattgttatawccagagaatgagcgcacaatgttttggtaaaatgatgggcgcacrcttaattcct[g/t]ttgtatctaaatcattaattttyttgacmttgcttacagcaacgccctgaagataatgatcgctatgtaaagaactgtaagaatggcagatctcccaaggagaccaggtggtggttccatgatgataaagtgtaataattaaagyatcttcttccttaatcggttgctcaagaarwagtgggtggctarccttcttaaaggaagatgarggcaaagaaagaaagtattctgaaccaggattttgtcyaaatgcgtaataactsgtktatattggcaatgcctggtatttgtaaaggargattracaatttgtgtttcaaagcaaggggacaaacaaatccgtgtctttgtggttaacagtgagagtacttggtatgggatctaaatttagatgatttagcccttccgatcttttctaatgatatttgggctccttc
CL1545CT1831_01	305	TC	44	18	26	0	0	0	5	2	3	39	16	23	0	0	0	0	0	0	5	2	3	0.113636	0.111111	0.115385	CC	17	7	10	TT	0	0	0	TC	5	2	3	0.361604	no	no	0.140625	no	no	0.221172	no	no	0.00302732	0.00603637		CL1545CT1831_01	TRUE	305	[c/t]	ttgtacgactcatggtccccagccatgactgttagttccatctgyatcagcattctctccatgctctcaagttcaactgtgaaggtttgtaccyaatcatchdcttttaacttttaggaattttcaagttccttccatttccaaatcattgggtyatatttttcktgtgttgcattttaytactgatcaatgagagtataaatatgrttgtactaaattgttatawccagagaatgagcgcacaatgttttggtaaaatgatgggcgcacrcttaattcctkttgtatctaaatcattaatttt[c/t]ttgacmttgcttacagcaacgccctgaagataatgatcgctatgtaaagaactgtaagaatggcagatctcccaaggagaccaggtggtggttccatgatgataaagtgtaataattaaagyatcttcttccttaatcggttgctcaagaarwagtgggtggctarccttcttaaaggaagatgarggcaaagaaagaaagtattctgaaccaggattttgtcyaaatgcgtaataactsgtktatattggcaatgcctggtatttgtaaaggargattracaatttgtgtttcaaagcaaggggacaaacaaatccgtgtctttgtggttaacagtgagagtacttggtatgggatctaaatttagatgatttagcccttccgatcttttctaatgatatttgggctccttc
CL1545CT1831_01	311	AC	44	18	26	3	0	3	0	0	0	41	18	23	0	0	0	0	0	0	3	0	3	0.0681818	0	0.115385	CC	19	9	10	AA	0	0	0	AC	3	0	3	0.117787	no	no	0	no	no	0.221172	no	no	0.196709	0.328751		CL1545CT1831_01	TRUE	311	[a/c]	ttgtacgactcatggtccccagccatgactgttagttccatctgyatcagcattctctccatgctctcaagttcaactgtgaaggtttgtaccyaatcatchdcttttaacttttaggaattttcaagttccttccatttccaaatcattgggtyatatttttcktgtgttgcattttaytactgatcaatgagagtataaatatgrttgtactaaattgttatawccagagaatgagcgcacaatgttttggtaaaatgatgggcgcacrcttaattcctkttgtatctaaatcattaattttyttgac[a/c]ttgcttacagcaacgccctgaagataatgatcgctatgtaaagaactgtaagaatggcagatctcccaaggagaccaggtggtggttccatgatgataaagtgtaataattaaagyatcttcttccttaatcggttgctcaagaarwagtgggtggctarccttcttaaaggaagatgarggcaaagaaagaaagtattctgaaccaggattttgtcyaaatgcgtaataactsgtktatattggcaatgcctggtatttgtaaaggargattracaatttgtgtttcaaagcaaggggacaaacaaatccgtgtctttgtggttaacagtgagagtacttggtatgggatctaaatttagatgatttagcccttccgatcttttctaatgatatttgggctccttc
CL1545CT1831_01	427	TC	44	18	26	0	0	0	1	0	1	43	18	25	0	0	0	0	0	0	1	0	1	0.0227273	0	0.0384615	CC	21	9	12	TT	0	0	0	TC	1	0	1	0.0118983	no	no	0	no	no	0.0208	no	no	0.167469	0.286893		CL1545CT1831_01	TRUE	427	[c/t]	ttgtacgactcatggtccccagccatgactgttagttccatctgyatcagcattctctccatgctctcaagttcaactgtgaaggtttgtaccyaatcatchdcttttaacttttaggaattttcaagttccttccatttccaaatcattgggtyatatttttcktgtgttgcattttaytactgatcaatgagagtataaatatgrttgtactaaattgttatawccagagaatgagcgcacaatgttttggtaaaatgatgggcgcacrcttaattcctkttgtatctaaatcattaattttyttgacmttgcttacagcaacgccctgaagataatgatcgctatgtaaagaactgtaagaatggcagatctcccaaggagaccaggtggtggttccatgatgataaagtgtaataattaaag[c/t]atcttcttccttaatcggttgctcaagaarwagtgggtggctarccttcttaaaggaagatgarggcaaagaaagaaagtattctgaaccaggattttgtcyaaatgcgtaataactsgtktatattggcaatgcctggtatttgtaaaggargattracaatttgtgtttcaaagcaaggggacaaacaaatccgtgtctttgtggttaacagtgagagtacttggtatgggatctaaatttagatgatttagcccttccgatcttttctaatgatatttgggctccttc
CL1545CT1831_01	457	AG	44	18	26	32	10	22	0	0	0	0	0	0	12	8	4	0	0	0	12	8	4	0.272727	0.444444	0.153846	AA	12	3	9	GG	2	2	0	AG	8	4	4	0.152778	no	no	0.09	no	no	0.429752	no	no	0.0494162	0.0941785		CL1545CT1831_01	TRUE	457	[a/g]	ttgtacgactcatggtccccagccatgactgttagttccatctgyatcagcattctctccatgctctcaagttcaactgtgaaggtttgtaccyaatcatchdcttttaacttttaggaattttcaagttccttccatttccaaatcattgggtyatatttttcktgtgttgcattttaytactgatcaatgagagtataaatatgrttgtactaaattgttatawccagagaatgagcgcacaatgttttggtaaaatgatgggcgcacrcttaattcctkttgtatctaaatcattaattttyttgacmttgcttacagcaacgccctgaagataatgatcgctatgtaaagaactgtaagaatggcagatctcccaaggagaccaggtggtggttccatgatgataaagtgtaataattaaagyatcttcttccttaatcggttgctcaagaa[a/g]wagtgggtggctarccttcttaaaggaagatgarggcaaagaaagaaagtattctgaaccaggattttgtcyaaatgcgtaataactsgtktatattggcaatgcctggtatttgtaaaggargattracaatttgtgtttcaaagcaaggggacaaacaaatccgtgtctttgtggttaacagtgagagtacttggtatgggatctaaatttagatgatttagcccttccgatcttttctaatgatatttgggctccttc
CL1545CT1831_01	458	AT	44	18	26	2	2	0	42	16	26	0	0	0	0	0	0	0	0	0	2	2	0	0.0454545	0.111111	0	TT	20	7	13	AA	0	0	0	AT	2	2	0	0.0498866	no	no	0.140625	no	no	0	no	no	-0.138154	-0.3206		CL1545CT1831_01	TRUE	458	[a/t]	ttgtacgactcatggtccccagccatgactgttagttccatctgyatcagcattctctccatgctctcaagttcaactgtgaaggtttgtaccyaatcatchdcttttaacttttaggaattttcaagttccttccatttccaaatcattgggtyatatttttcktgtgttgcattttaytactgatcaatgagagtataaatatgrttgtactaaattgttatawccagagaatgagcgcacaatgttttggtaaaatgatgggcgcacrcttaattcctkttgtatctaaatcattaattttyttgacmttgcttacagcaacgccctgaagataatgatcgctatgtaaagaactgtaagaatggcagatctcccaaggagaccaggtggtggttccatgatgataaagtgtaataattaaagyatcttcttccttaatcggttgctcaagaar[a/t]agtgggtggctarccttcttaaaggaagatgarggcaaagaaagaaagtattctgaaccaggattttgtcyaaatgcgtaataactsgtktatattggcaatgcctggtatttgtaaaggargattracaatttgtgtttcaaagcaaggggacaaacaaatccgtgtctttgtggttaacagtgagagtacttggtatgggatctaaatttagatgatttagcccttccgatcttttctaatgatatttgggctccttc
CL1545CT1831_01	471	AG	44	18	26	1	0	1	0	0	0	0	0	0	43	18	25	0	0	0	1	0	1	0.0227273	0	0.0384615	GG	21	9	12	AA	0	0	0	AG	1	0	1	0.0118983	no	no	0	no	no	0.0208	no	no	0.167469	0.286893		CL1545CT1831_01	TRUE	471	[a/g]	ttgtacgactcatggtccccagccatgactgttagttccatctgyatcagcattctctccatgctctcaagttcaactgtgaaggtttgtaccyaatcatchdcttttaacttttaggaattttcaagttccttccatttccaaatcattgggtyatatttttcktgtgttgcattttaytactgatcaatgagagtataaatatgrttgtactaaattgttatawccagagaatgagcgcacaatgttttggtaaaatgatgggcgcacrcttaattcctkttgtatctaaatcattaattttyttgacmttgcttacagcaacgccctgaagataatgatcgctatgtaaagaactgtaagaatggcagatctcccaaggagaccaggtggtggttccatgatgataaagtgtaataattaaagyatcttcttccttaatcggttgctcaagaarwagtgggtggcta[a/g]ccttcttaaaggaagatgarggcaaagaaagaaagtattctgaaccaggattttgtcyaaatgcgtaataactsgtktatattggcaatgcctggtatttgtaaaggargattracaatttgtgtttcaaagcaaggggacaaacaaatccgtgtctttgtggttaacagtgagagtacttggtatgggatctaaatttagatgatttagcccttccgatcttttctaatgatatttgggctccttc
CL1545CT1831_01	491	AG	44	18	26	43	17	26	0	0	0	0	0	0	1	1	0	0	0	0	1	1	0	0.0227273	0.0555556	0	AA	21	8	13	GG	0	0	0	AG	1	1	0	0.0118983	no	no	0.0311419	no	no	0	no	no	-0.181166	-0.442496		CL1545CT1831_01	TRUE	491	[a/g]	ttgtacgactcatggtccccagccatgactgttagttccatctgyatcagcattctctccatgctctcaagttcaactgtgaaggtttgtaccyaatcatchdcttttaacttttaggaattttcaagttccttccatttccaaatcattgggtyatatttttcktgtgttgcattttaytactgatcaatgagagtataaatatgrttgtactaaattgttatawccagagaatgagcgcacaatgttttggtaaaatgatgggcgcacrcttaattcctkttgtatctaaatcattaattttyttgacmttgcttacagcaacgccctgaagataatgatcgctatgtaaagaactgtaagaatggcagatctcccaaggagaccaggtggtggttccatgatgataaagtgtaataattaaagyatcttcttccttaatcggttgctcaagaarwagtgggtggctarccttcttaaaggaagatga[a/g]ggcaaagaaagaaagtattctgaaccaggattttgtcyaaatgcgtaataactsgtktatattggcaatgcctggtatttgtaaaggargattracaatttgtgtttcaaagcaaggggacaaacaaatccgtgtctttgtggttaacagtgagagtacttggtatgggatctaaatttagatgatttagcccttccgatcttttctaatgatatttgggctccttc
CL1545CT1831_01	529	TC	44	18	26	0	0	0	21	7	14	23	11	12	0	0	0	0	0	0	21	7	14	0.477273	0.388889	0.538462	CC	6	4	2	TT	5	2	3	TC	11	3	8	9.43036e-05	no	no	0.803002	no	no	0.736961	no	no	0.0256368	0.0499919		CL1545CT1831_01	TRUE	529	[c/t]	ttgtacgactcatggtccccagccatgactgttagttccatctgyatcagcattctctccatgctctcaagttcaactgtgaaggtttgtaccyaatcatchdcttttaacttttaggaattttcaagttccttccatttccaaatcattgggtyatatttttcktgtgttgcattttaytactgatcaatgagagtataaatatgrttgtactaaattgttatawccagagaatgagcgcacaatgttttggtaaaatgatgggcgcacrcttaattcctkttgtatctaaatcattaattttyttgacmttgcttacagcaacgccctgaagataatgatcgctatgtaaagaactgtaagaatggcagatctcccaaggagaccaggtggtggttccatgatgataaagtgtaataattaaagyatcttcttccttaatcggttgctcaagaarwagtgggtggctarccttcttaaaggaagatgarggcaaagaaagaaagtattctgaaccaggattttgtc[c/t]aaatgcgtaataactsgtktatattggcaatgcctggtatttgtaaaggargattracaatttgtgtttcaaagcaaggggacaaacaaatccgtgtctttgtggttaacagtgagagtacttggtatgggatctaaatttagatgatttagcccttccgatcttttctaatgatatttgggctccttc
CL1545CT1831_01	545	CG	44	18	26	0	0	0	0	0	0	42	17	25	2	1	1	0	0	0	2	1	1	0.0454545	0.0555556	0.0384615	CC	20	8	12	GG	0	0	0	CG	2	1	1	0.0498866	no	no	0.0311419	no	no	0.0208	no	no	-0.0308207	-0.0636017		CL1545CT1831_01	TRUE	545	[c/g]	ttgtacgactcatggtccccagccatgactgttagttccatctgyatcagcattctctccatgctctcaagttcaactgtgaaggtttgtaccyaatcatchdcttttaacttttaggaattttcaagttccttccatttccaaatcattgggtyatatttttcktgtgttgcattttaytactgatcaatgagagtataaatatgrttgtactaaattgttatawccagagaatgagcgcacaatgttttggtaaaatgatgggcgcacrcttaattcctkttgtatctaaatcattaattttyttgacmttgcttacagcaacgccctgaagataatgatcgctatgtaaagaactgtaagaatggcagatctcccaaggagaccaggtggtggttccatgatgataaagtgtaataattaaagyatcttcttccttaatcggttgctcaagaarwagtgggtggctarccttcttaaaggaagatgarggcaaagaaagaaagtattctgaaccaggattttgtcyaaatgcgtaataact[c/g]gtktatattggcaatgcctggtatttgtaaaggargattracaatttgtgtttcaaagcaaggggacaaacaaatccgtgtctttgtggttaacagtgagagtacttggtatgggatctaaatttagatgatttagcccttccgatcttttctaatgatatttgggctccttc
CL1545CT1831_01	548	TG	44	18	26	0	0	0	3	2	1	0	0	0	41	16	25	0	0	0	3	2	1	0.0681818	0.111111	0.0384615	GG	19	7	12	TT	0	0	0	TG	3	2	1	0.117787	no	no	0.140625	no	no	0.0208	no	no	-0.0683232	-0.146667		CL1545CT1831_01	TRUE	548	[g/t]	ttgtacgactcatggtccccagccatgactgttagttccatctgyatcagcattctctccatgctctcaagttcaactgtgaaggtttgtaccyaatcatchdcttttaacttttaggaattttcaagttccttccatttccaaatcattgggtyatatttttcktgtgttgcattttaytactgatcaatgagagtataaatatgrttgtactaaattgttatawccagagaatgagcgcacaatgttttggtaaaatgatgggcgcacrcttaattcctkttgtatctaaatcattaattttyttgacmttgcttacagcaacgccctgaagataatgatcgctatgtaaagaactgtaagaatggcagatctcccaaggagaccaggtggtggttccatgatgataaagtgtaataattaaagyatcttcttccttaatcggttgctcaagaarwagtgggtggctarccttcttaaaggaagatgarggcaaagaaagaaagtattctgaaccaggattttgtcyaaatgcgtaataactsgt[g/t]tatattggcaatgcctggtatttgtaaaggargattracaatttgtgtttcaaagcaaggggacaaacaaatccgtgtctttgtggttaacagtgagagtacttggtatgggatctaaatttagatgatttagcccttccgatcttttctaatgatatttgggctccttc
CL1545CT1831_01	580	AG	44	18	26	40	18	22	0	0	0	0	0	0	4	0	4	0	0	0	4	0	4	0.0909091	0	0.153846	AA	18	9	9	GG	0	0	0	AG	4	0	4	0.22	no	no	0	no	no	0.429752	no	no	0.212426	0.350415		CL1545CT1831_01	TRUE	580	[a/g]	ttgtacgactcatggtccccagccatgactgttagttccatctgyatcagcattctctccatgctctcaagttcaactgtgaaggtttgtaccyaatcatchdcttttaacttttaggaattttcaagttccttccatttccaaatcattgggtyatatttttcktgtgttgcattttaytactgatcaatgagagtataaatatgrttgtactaaattgttatawccagagaatgagcgcacaatgttttggtaaaatgatgggcgcacrcttaattcctkttgtatctaaatcattaattttyttgacmttgcttacagcaacgccctgaagataatgatcgctatgtaaagaactgtaagaatggcagatctcccaaggagaccaggtggtggttccatgatgataaagtgtaataattaaagyatcttcttccttaatcggttgctcaagaarwagtgggtggctarccttcttaaaggaagatgarggcaaagaaagaaagtattctgaaccaggattttgtcyaaatgcgtaataactsgtktatattggcaatgcctggtatttgtaaagga[a/g]gattracaatttgtgtttcaaagcaaggggacaaacaaatccgtgtctttgtggttaacagtgagagtacttggtatgggatctaaatttagatgatttagcccttccgatcttttctaatgatatttgggctccttc
CL1545CT1831_01	585	AG	44	18	26	12	8	4	0	0	0	0	0	0	32	10	22	0	0	0	12	8	4	0.272727	0.444444	0.153846	GG	12	3	9	AA	2	2	0	AG	8	4	4	0.152778	no	no	0.09	no	no	0.429752	no	no	0.0494162	0.0941785		CL1545CT1831_01	TRUE	585	[a/g]	ttgtacgactcatggtccccagccatgactgttagttccatctgyatcagcattctctccatgctctcaagttcaactgtgaaggtttgtaccyaatcatchdcttttaacttttaggaattttcaagttccttccatttccaaatcattgggtyatatttttcktgtgttgcattttaytactgatcaatgagagtataaatatgrttgtactaaattgttatawccagagaatgagcgcacaatgttttggtaaaatgatgggcgcacrcttaattcctkttgtatctaaatcattaattttyttgacmttgcttacagcaacgccctgaagataatgatcgctatgtaaagaactgtaagaatggcagatctcccaaggagaccaggtggtggttccatgatgataaagtgtaataattaaagyatcttcttccttaatcggttgctcaagaarwagtgggtggctarccttcttaaaggaagatgarggcaaagaaagaaagtattctgaaccaggattttgtcyaaatgcgtaataactsgtktatattggcaatgcctggtatttgtaaaggargatt[a/g]acaatttgtgtttcaaagcaaggggacaaacaaatccgtgtctttgtggttaacagtgagagtacttggtatgggatctaaatttagatgatttagcccttccgatcttttctaatgatatttgggctccttc
CL1545CT1831_03	10	AT	44	18	26	43	17	26	1	1	0	0	0	0	0	0	0	0	0	0	1	1	0	0.0227273	0.0555556	0	AA	21	8	13	TT	0	0	0	AT	1	1	0	0.0118983	no	no	0.0311419	no	no	0	no	no	-0.181166	-0.442496		CL1545CT1831_03	TRUE	10	[a/t]	ttcccacaa[a/t]ataacaaatcaaattcaawaaactaactgaagaarcaggacatcatagaaacttaaagtggaatatgcatgagkcttgaaatttccacagccacaaaaagtctggtcatrgttctgactgaatacaawttrtagaaggagttccatctggcygacmtagtgtgcrgcaagcacttcagccctaagycaacctatacatatatatnngttaagctactcattgtttttcacaaagagagagcagacccataaaagaaaagatcgttttctagtcttgttyttttttgaarragagtctagggtgtattcagagtttgggtttcttgagtgaatcattgtgtcactgttgtaaastttatccctatcaccacccgtggacrcaagcacatcactgccraacyaygtaaaytgctgtgtttgttaatttatttagtctttattaccattattggttttgaatccyaccctactttgcacaacattccaataatttgaattatcaagaaccaaaacayayatacacataactcaattyaacaaccctaakatcactatgttcctaaattttgcttagttatgavcaaawgaaaycaatcaaaacccaaaraatcaatcaaaaaaancaaaaaccctaaagaagggaagagaagaaaacaaaacctttggaggttatcggtgactttgtgtttgaaaccagcrggagggttgacctgccactccagragctccttctggagccgattgcaagcaatcttactcagagcctaacaaaagacccaaaattcacratcatcattaacaaaatcgaacaaatttaaggtttttgataagatatatgaaacacatatattagtatttagtttctatagtacataattaacagctgattgaaaaagagtacgatgtgtgaaagcgaggaaattagggcaaaaccttgcgagcgttggcggaggagctggtcatggtgaggtttctaaaaatggcggagagttagagagag
CL1545CT1831_03	29	AT	44	18	26	18	9	9	26	9	17	0	0	0	0	0	0	0	0	0	18	9	9	0.409091	0.5	0.346154	TT	8	3	5	AA	4	3	1	AT	10	3	7	0.0787494	no	no	1	no	no	0.467043	no	no	0.0147676	0.0291054		CL1545CT1831_03	TRUE	29	[a/t]	ttcccacaawataacaaatcaaattcaa[a/t]aaactaactgaagaarcaggacatcatagaaacttaaagtggaatatgcatgagkcttgaaatttccacagccacaaaaagtctggtcatrgttctgactgaatacaawttrtagaaggagttccatctggcygacmtagtgtgcrgcaagcacttcagccctaagycaacctatacatatatatnngttaagctactcattgtttttcacaaagagagagcagacccataaaagaaaagatcgttttctagtcttgttyttttttgaarragagtctagggtgtattcagagtttgggtttcttgagtgaatcattgtgtcactgttgtaaastttatccctatcaccacccgtggacrcaagcacatcactgccraacyaygtaaaytgctgtgtttgttaatttatttagtctttattaccattattggttttgaatccyaccctactttgcacaacattccaataatttgaattatcaagaaccaaaacayayatacacataactcaattyaacaaccctaakatcactatgttcctaaattttgcttagttatgavcaaawgaaaycaatcaaaacccaaaraatcaatcaaaaaaancaaaaaccctaaagaagggaagagaagaaaacaaaacctttggaggttatcggtgactttgtgtttgaaaccagcrggagggttgacctgccactccagragctccttctggagccgattgcaagcaatcttactcagagcctaacaaaagacccaaaattcacratcatcattaacaaaatcgaacaaatttaaggtttttgataagatatatgaaacacatatattagtatttagtttctatagtacataattaacagctgattgaaaaagagtacgatgtgtgaaagcgaggaaattagggcaaaaccttgcgagcgttggcggaggagctggtcatggtgaggtttctaaaaatggcggagagttagagagag
CL1545CT1831_03	45	AG	40	18	22	1	1	0	0	0	0	0	0	0	39	17	22	0	0	0	1	1	0	0.025	0.0555556	0	GG	19	8	11	AA	0	0	0	AG	1	1	0	0.0131492	no	no	0.0311419	no	no	0	no	no	-0.07629	-0.165182		CL1545CT1831_03	TRUE	45	[a/g]	ttcccacaawataacaaatcaaattcaawaaactaactgaagaa[a/g]caggacatcatagaaacttaaagtggaatatgcatgagkcttgaaatttccacagccacaaaaagtctggtcatrgttctgactgaatacaawttrtagaaggagttccatctggcygacmtagtgtgcrgcaagcacttcagccctaagycaacctatacatatatatnngttaagctactcattgtttttcacaaagagagagcagacccataaaagaaaagatcgttttctagtcttgttyttttttgaarragagtctagggtgtattcagagtttgggtttcttgagtgaatcattgtgtcactgttgtaaastttatccctatcaccacccgtggacrcaagcacatcactgccraacyaygtaaaytgctgtgtttgttaatttatttagtctttattaccattattggttttgaatccyaccctactttgcacaacattccaataatttgaattatcaagaaccaaaacayayatacacataactcaattyaacaaccctaakatcactatgttcctaaattttgcttagttatgavcaaawgaaaycaatcaaaacccaaaraatcaatcaaaaaaancaaaaaccctaaagaagggaagagaagaaaacaaaacctttggaggttatcggtgactttgtgtttgaaaccagcrggagggttgacctgccactccagragctccttctggagccgattgcaagcaatcttactcagagcctaacaaaagacccaaaattcacratcatcattaacaaaatcgaacaaatttaaggtttttgataagatatatgaaacacatatattagtatttagtttctatagtacataattaacagctgattgaaaaagagtacgatgtgtgaaagcgaggaaattagggcaaaaccttgcgagcgttggcggaggagctggtcatggtgaggtttctaaaaatggcggagagttagagagag
CL1545CT1831_03	84	TG	40	16	24	0	0	0	10	6	4	0	0	0	30	10	20	0	0	0	10	6	4	0.25	0.375	0.166667	GG	12	4	8	TT	2	2	0	TG	6	2	4	0.8	no	no	1.74222	no	no	0.48	no	no	0.00462963	0.00921659		CL1545CT1831_03	TRUE	84	[g/t]	ttcccacaawataacaaatcaaattcaawaaactaactgaagaarcaggacatcatagaaacttaaagtggaatatgcatgag[g/t]cttgaaatttccacagccacaaaaagtctggtcatrgttctgactgaatacaawttrtagaaggagttccatctggcygacmtagtgtgcrgcaagcacttcagccctaagycaacctatacatatatatnngttaagctactcattgtttttcacaaagagagagcagacccataaaagaaaagatcgttttctagtcttgttyttttttgaarragagtctagggtgtattcagagtttgggtttcttgagtgaatcattgtgtcactgttgtaaastttatccctatcaccacccgtggacrcaagcacatcactgccraacyaygtaaaytgctgtgtttgttaatttatttagtctttattaccattattggttttgaatccyaccctactttgcacaacattccaataatttgaattatcaagaaccaaaacayayatacacataactcaattyaacaaccctaakatcactatgttcctaaattttgcttagttatgavcaaawgaaaycaatcaaaacccaaaraatcaatcaaaaaaancaaaaaccctaaagaagggaagagaagaaaacaaaacctttggaggttatcggtgactttgtgtttgaaaccagcrggagggttgacctgccactccagragctccttctggagccgattgcaagcaatcttactcagagcctaacaaaagacccaaaattcacratcatcattaacaaaatcgaacaaatttaaggtttttgataagatatatgaaacacatatattagtatttagtttctatagtacataattaacagctgattgaaaaagagtacgatgtgtgaaagcgaggaaattagggcaaaaccttgcgagcgttggcggaggagctggtcatggtgaggtttctaaaaatggcggagagttagagagag
CL1545CT1831_03	120	AG	44	18	26	42	17	25	0	0	0	0	0	0	2	1	1	0	0	0	2	1	1	0.0454545	0.0555556	0.0384615	AA	20	8	12	GG	0	0	0	AG	2	1	1	0.0498866	no	no	0.0311419	no	no	0.0208	no	no	-0.0308207	-0.0636017		CL1545CT1831_03	TRUE	120	[a/g]	ttcccacaawataacaaatcaaattcaawaaactaactgaagaarcaggacatcatagaaacttaaagtggaatatgcatgagkcttgaaatttccacagccacaaaaagtctggtcat[a/g]gttctgactgaatacaawttrtagaaggagttccatctggcygacmtagtgtgcrgcaagcacttcagccctaagycaacctatacatatatatnngttaagctactcattgtttttcacaaagagagagcagacccataaaagaaaagatcgttttctagtcttgttyttttttgaarragagtctagggtgtattcagagtttgggtttcttgagtgaatcattgtgtcactgttgtaaastttatccctatcaccacccgtggacrcaagcacatcactgccraacyaygtaaaytgctgtgtttgttaatttatttagtctttattaccattattggttttgaatccyaccctactttgcacaacattccaataatttgaattatcaagaaccaaaacayayatacacataactcaattyaacaaccctaakatcactatgttcctaaattttgcttagttatgavcaaawgaaaycaatcaaaacccaaaraatcaatcaaaaaaancaaaaaccctaaagaagggaagagaagaaaacaaaacctttggaggttatcggtgactttgtgtttgaaaccagcrggagggttgacctgccactccagragctccttctggagccgattgcaagcaatcttactcagagcctaacaaaagacccaaaattcacratcatcattaacaaaatcgaacaaatttaaggtttttgataagatatatgaaacacatatattagtatttagtttctatagtacataattaacagctgattgaaaaagagtacgatgtgtgaaagcgaggaaattagggcaaaaccttgcgagcgttggcggaggagctggtcatggtgaggtttctaaaaatggcggagagttagagagag
CL1545CT1831_03	138	AT	44	18	26	43	18	25	1	0	1	0	0	0	0	0	0	0	0	0	1	0	1	0.0227273	0	0.0384615	AA	21	9	12	TT	0	0	0	AT	1	0	1	0.0118983	no	no	0	no	no	0.0208	no	no	0.167469	0.286893		CL1545CT1831_03	TRUE	138	[a/t]	ttcccacaawataacaaatcaaattcaawaaactaactgaagaarcaggacatcatagaaacttaaagtggaatatgcatgagkcttgaaatttccacagccacaaaaagtctggtcatrgttctgactgaatacaa[a/t]ttrtagaaggagttccatctggcygacmtagtgtgcrgcaagcacttcagccctaagycaacctatacatatatatnngttaagctactcattgtttttcacaaagagagagcagacccataaaagaaaagatcgttttctagtcttgttyttttttgaarragagtctagggtgtattcagagtttgggtttcttgagtgaatcattgtgtcactgttgtaaastttatccctatcaccacccgtggacrcaagcacatcactgccraacyaygtaaaytgctgtgtttgttaatttatttagtctttattaccattattggttttgaatccyaccctactttgcacaacattccaataatttgaattatcaagaaccaaaacayayatacacataactcaattyaacaaccctaakatcactatgttcctaaattttgcttagttatgavcaaawgaaaycaatcaaaacccaaaraatcaatcaaaaaaancaaaaaccctaaagaagggaagagaagaaaacaaaacctttggaggttatcggtgactttgtgtttgaaaccagcrggagggttgacctgccactccagragctccttctggagccgattgcaagcaatcttactcagagcctaacaaaagacccaaaattcacratcatcattaacaaaatcgaacaaatttaaggtttttgataagatatatgaaacacatatattagtatttagtttctatagtacataattaacagctgattgaaaaagagtacgatgtgtgaaagcgaggaaattagggcaaaaccttgcgagcgttggcggaggagctggtcatggtgaggtttctaaaaatggcggagagttagagagag
CL1545CT1831_03	141	AG	44	18	26	25	8	17	0	0	0	0	0	0	19	10	9	0	0	0	19	10	9	0.431818	0.555556	0.346154	AA	7	2	5	GG	4	3	1	AG	11	4	7	0.00789806	no	no	0.09	no	no	0.467043	no	no	0.0355766	0.0687088		CL1545CT1831_03	TRUE	141	[a/g]	ttcccacaawataacaaatcaaattcaawaaactaactgaagaarcaggacatcatagaaacttaaagtggaatatgcatgagkcttgaaatttccacagccacaaaaagtctggtcatrgttctgactgaatacaawtt[a/g]tagaaggagttccatctggcygacmtagtgtgcrgcaagcacttcagccctaagycaacctatacatatatatnngttaagctactcattgtttttcacaaagagagagcagacccataaaagaaaagatcgttttctagtcttgttyttttttgaarragagtctagggtgtattcagagtttgggtttcttgagtgaatcattgtgtcactgttgtaaastttatccctatcaccacccgtggacrcaagcacatcactgccraacyaygtaaaytgctgtgtttgttaatttatttagtctttattaccattattggttttgaatccyaccctactttgcacaacattccaataatttgaattatcaagaaccaaaacayayatacacataactcaattyaacaaccctaakatcactatgttcctaaattttgcttagttatgavcaaawgaaaycaatcaaaacccaaaraatcaatcaaaaaaancaaaaaccctaaagaagggaagagaagaaaacaaaacctttggaggttatcggtgactttgtgtttgaaaccagcrggagggttgacctgccactccagragctccttctggagccgattgcaagcaatcttactcagagcctaacaaaagacccaaaattcacratcatcattaacaaaatcgaacaaatttaaggtttttgataagatatatgaaacacatatattagtatttagtttctatagtacataattaacagctgattgaaaaagagtacgatgtgtgaaagcgaggaaattagggcaaaaccttgcgagcgttggcggaggagctggtcatggtgaggtttctaaaaatggcggagagttagagagag
CL1545CT1831_03	162	TC	44	18	26	0	0	0	41	18	23	3	0	3	0	0	0	0	0	0	3	0	3	0.0681818	0	0.115385	TT	19	9	10	CC	0	0	0	TC	3	0	3	0.117787	no	no	0	no	no	0.221172	no	no	0.196709	0.328751		CL1545CT1831_03	TRUE	162	[c/t]	ttcccacaawataacaaatcaaattcaawaaactaactgaagaarcaggacatcatagaaacttaaagtggaatatgcatgagkcttgaaatttccacagccacaaaaagtctggtcatrgttctgactgaatacaawttrtagaaggagttccatctggc[c/t]gacmtagtgtgcrgcaagcacttcagccctaagycaacctatacatatatatnngttaagctactcattgtttttcacaaagagagagcagacccataaaagaaaagatcgttttctagtcttgttyttttttgaarragagtctagggtgtattcagagtttgggtttcttgagtgaatcattgtgtcactgttgtaaastttatccctatcaccacccgtggacrcaagcacatcactgccraacyaygtaaaytgctgtgtttgttaatttatttagtctttattaccattattggttttgaatccyaccctactttgcacaacattccaataatttgaattatcaagaaccaaaacayayatacacataactcaattyaacaaccctaakatcactatgttcctaaattttgcttagttatgavcaaawgaaaycaatcaaaacccaaaraatcaatcaaaaaaancaaaaaccctaaagaagggaagagaagaaaacaaaacctttggaggttatcggtgactttgtgtttgaaaccagcrggagggttgacctgccactccagragctccttctggagccgattgcaagcaatcttactcagagcctaacaaaagacccaaaattcacratcatcattaacaaaatcgaacaaatttaaggtttttgataagatatatgaaacacatatattagtatttagtttctatagtacataattaacagctgattgaaaaagagtacgatgtgtgaaagcgaggaaattagggcaaaaccttgcgagcgttggcggaggagctggtcatggtgaggtttctaaaaatggcggagagttagagagag
CL1545CT1831_03	166	AC	44	18	26	1	1	0	0	0	0	43	17	26	0	0	0	0	0	0	1	1	0	0.0227273	0.0555556	0	CC	21	8	13	AA	0	0	0	AC	1	1	0	0.0118983	no	no	0.0311419	no	no	0	no	no	-0.181166	-0.442496		CL1545CT1831_03	TRUE	166	[a/c]	ttcccacaawataacaaatcaaattcaawaaactaactgaagaarcaggacatcatagaaacttaaagtggaatatgcatgagkcttgaaatttccacagccacaaaaagtctggtcatrgttctgactgaatacaawttrtagaaggagttccatctggcygac[a/c]tagtgtgcrgcaagcacttcagccctaagycaacctatacatatatatnngttaagctactcattgtttttcacaaagagagagcagacccataaaagaaaagatcgttttctagtcttgttyttttttgaarragagtctagggtgtattcagagtttgggtttcttgagtgaatcattgtgtcactgttgtaaastttatccctatcaccacccgtggacrcaagcacatcactgccraacyaygtaaaytgctgtgtttgttaatttatttagtctttattaccattattggttttgaatccyaccctactttgcacaacattccaataatttgaattatcaagaaccaaaacayayatacacataactcaattyaacaaccctaakatcactatgttcctaaattttgcttagttatgavcaaawgaaaycaatcaaaacccaaaraatcaatcaaaaaaancaaaaaccctaaagaagggaagagaagaaaacaaaacctttggaggttatcggtgactttgtgtttgaaaccagcrggagggttgacctgccactccagragctccttctggagccgattgcaagcaatcttactcagagcctaacaaaagacccaaaattcacratcatcattaacaaaatcgaacaaatttaaggtttttgataagatatatgaaacacatatattagtatttagtttctatagtacataattaacagctgattgaaaaagagtacgatgtgtgaaagcgaggaaattagggcaaaaccttgcgagcgttggcggaggagctggtcatggtgaggtttctaaaaatggcggagagttagagagag
CL1545CT1831_03	175	AG	44	18	26	1	0	1	0	0	0	0	0	0	43	18	25	0	0	0	1	0	1	0.0227273	0	0.0384615	GG	21	9	12	AA	0	0	0	AG	1	0	1	0.0118983	no	no	0	no	no	0.0208	no	no	0.167469	0.286893		CL1545CT1831_03	TRUE	175	[a/g]	ttcccacaawataacaaatcaaattcaawaaactaactgaagaarcaggacatcatagaaacttaaagtggaatatgcatgagkcttgaaatttccacagccacaaaaagtctggtcatrgttctgactgaatacaawttrtagaaggagttccatctggcygacmtagtgtgc[a/g]gcaagcacttcagccctaagycaacctatacatatatatnngttaagctactcattgtttttcacaaagagagagcagacccataaaagaaaagatcgttttctagtcttgttyttttttgaarragagtctagggtgtattcagagtttgggtttcttgagtgaatcattgtgtcactgttgtaaastttatccctatcaccacccgtggacrcaagcacatcactgccraacyaygtaaaytgctgtgtttgttaatttatttagtctttattaccattattggttttgaatccyaccctactttgcacaacattccaataatttgaattatcaagaaccaaaacayayatacacataactcaattyaacaaccctaakatcactatgttcctaaattttgcttagttatgavcaaawgaaaycaatcaaaacccaaaraatcaatcaaaaaaancaaaaaccctaaagaagggaagagaagaaaacaaaacctttggaggttatcggtgactttgtgtttgaaaccagcrggagggttgacctgccactccagragctccttctggagccgattgcaagcaatcttactcagagcctaacaaaagacccaaaattcacratcatcattaacaaaatcgaacaaatttaaggtttttgataagatatatgaaacacatatattagtatttagtttctatagtacataattaacagctgattgaaaaagagtacgatgtgtgaaagcgaggaaattagggcaaaaccttgcgagcgttggcggaggagctggtcatggtgaggtttctaaaaatggcggagagttagagagag
CL1545CT1831_03	196	TC	42	18	24	0	0	0	23	8	15	19	10	9	0	0	0	0	0	0	19	10	9	0.452381	0.555556	0.375	TT	6	2	4	CC	4	3	1	TC	11	4	7	0.0687284	no	no	0.09	no	no	0.717037	no	no	0.0286121	0.0556324		CL1545CT1831_03	TRUE	196	[c/t]	ttcccacaawataacaaatcaaattcaawaaactaactgaagaarcaggacatcatagaaacttaaagtggaatatgcatgagkcttgaaatttccacagccacaaaaagtctggtcatrgttctgactgaatacaawttrtagaaggagttccatctggcygacmtagtgtgcrgcaagcacttcagccctaag[c/t]caacctatacatatatatnngttaagctactcattgtttttcacaaagagagagcagacccataaaagaaaagatcgttttctagtcttgttyttttttgaarragagtctagggtgtattcagagtttgggtttcttgagtgaatcattgtgtcactgttgtaaastttatccctatcaccacccgtggacrcaagcacatcactgccraacyaygtaaaytgctgtgtttgttaatttatttagtctttattaccattattggttttgaatccyaccctactttgcacaacattccaataatttgaattatcaagaaccaaaacayayatacacataactcaattyaacaaccctaakatcactatgttcctaaattttgcttagttatgavcaaawgaaaycaatcaaaacccaaaraatcaatcaaaaaaancaaaaaccctaaagaagggaagagaagaaaacaaaacctttggaggttatcggtgactttgtgtttgaaaccagcrggagggttgacctgccactccagragctccttctggagccgattgcaagcaatcttactcagagcctaacaaaagacccaaaattcacratcatcattaacaaaatcgaacaaatttaaggtttttgataagatatatgaaacacatatattagtatttagtttctatagtacataattaacagctgattgaaaaagagtacgatgtgtgaaagcgaggaaattagggcaaaaccttgcgagcgttggcggaggagctggtcatggtgaggtttctaaaaatggcggagagttagagagag
CL1545CT1831_03	215	AG-	44	18	26	18	9	9	0	0	0	0	0	0	12	5	7	14	4	10	14	4	10	0.318182	0.222222	0.384615	AA	3	2	1	Indel	7	2	5	None	0	0	0	10	yes	yes	4	yes	no	6	yes	no	0.0740741	0.137931		CL1545CT1831_03	TRUE	215	[a/g/-]	ttcccacaawataacaaatcaaattcaawaaactaactgaagaarcaggacatcatagaaacttaaagtggaatatgcatgagkcttgaaatttccacagccacaaaaagtctggtcatrgttctgactgaatacaawttrtagaaggagttccatctggcygacmtagtgtgcrgcaagcacttcagccctaagycaacctatacatatatat[a/g/-]ngttaagctactcattgtttttcacaaagagagagcagacccataaaagaaaagatcgttttctagtcttgttyttttttgaarragagtctagggtgtattcagagtttgggtttcttgagtgaatcattgtgtcactgttgtaaastttatccctatcaccacccgtggacrcaagcacatcactgccraacyaygtaaaytgctgtgtttgttaatttatttagtctttattaccattattggttttgaatccyaccctactttgcacaacattccaataatttgaattatcaagaaccaaaacayayatacacataactcaattyaacaaccctaakatcactatgttcctaaattttgcttagttatgavcaaawgaaaycaatcaaaacccaaaraatcaatcaaaaaaancaaaaaccctaaagaagggaagagaagaaaacaaaacctttggaggttatcggtgactttgtgtttgaaaccagcrggagggttgacctgccactccagragctccttctggagccgattgcaagcaatcttactcagagcctaacaaaagacccaaaattcacratcatcattaacaaaatcgaacaaatttaaggtttttgataagatatatgaaacacatatattagtatttagtttctatagtacataattaacagctgattgaaaaagagtacgatgtgtgaaagcgaggaaattagggcaaaaccttgcgagcgttggcggaggagctggtcatggtgaggtttctaaaaatggcggagagttagagagag
CL1545CT1831_03	216	T-	20	8	12	0	0	0	6	4	2	0	0	0	0	0	0	14	4	10	6	4	2	0.3	0.5	0.166667	Indel	7	2	5	TT	3	2	1	None	0	0	0	10	yes	yes	4	yes	no	6	yes	no	0.0740741	0.137931		CL1545CT1831_03	TRUE	216	[t/-]	ttcccacaawataacaaatcaaattcaawaaactaactgaagaarcaggacatcatagaaacttaaagtggaatatgcatgagkcttgaaatttccacagccacaaaaagtctggtcatrgttctgactgaatacaawttrtagaaggagttccatctggcygacmtagtgtgcrgcaagcacttcagccctaagycaacctatacatatatatn[t/-]gttaagctactcattgtttttcacaaagagagagcagacccataaaagaaaagatcgttttctagtcttgttyttttttgaarragagtctagggtgtattcagagtttgggtttcttgagtgaatcattgtgtcactgttgtaaastttatccctatcaccacccgtggacrcaagcacatcactgccraacyaygtaaaytgctgtgtttgttaatttatttagtctttattaccattattggttttgaatccyaccctactttgcacaacattccaataatttgaattatcaagaaccaaaacayayatacacataactcaattyaacaaccctaakatcactatgttcctaaattttgcttagttatgavcaaawgaaaycaatcaaaacccaaaraatcaatcaaaaaaancaaaaaccctaaagaagggaagagaagaaaacaaaacctttggaggttatcggtgactttgtgtttgaaaccagcrggagggttgacctgccactccagragctccttctggagccgattgcaagcaatcttactcagagcctaacaaaagacccaaaattcacratcatcattaacaaaatcgaacaaatttaaggtttttgataagatatatgaaacacatatattagtatttagtttctatagtacataattaacagctgattgaaaaagagtacgatgtgtgaaagcgaggaaattagggcaaaaccttgcgagcgttggcggaggagctggtcatggtgaggtttctaaaaatggcggagagttagagagag
CL1545CT1831_03	289	TC	20	8	12	0	0	0	1	1	0	19	7	12	0	0	0	0	0	0	1	1	0	0.05	0.125	0	CC	9	3	6	TT	0	0	0	TC	1	1	0	0.0277008	no	no	0.0816327	no	no	0	no	no	-0.151316	-0.356589		CL1545CT1831_03	TRUE	289	[c/t]	ttcccacaawataacaaatcaaattcaawaaactaactgaagaarcaggacatcatagaaacttaaagtggaatatgcatgagkcttgaaatttccacagccacaaaaagtctggtcatrgttctgactgaatacaawttrtagaaggagttccatctggcygacmtagtgtgcrgcaagcacttcagccctaagycaacctatacatatatatnngttaagctactcattgtttttcacaaagagagagcagacccataaaagaaaagatcgttttctagtcttgtt[c/t]ttttttgaarragagtctagggtgtattcagagtttgggtttcttgagtgaatcattgtgtcactgttgtaaastttatccctatcaccacccgtggacrcaagcacatcactgccraacyaygtaaaytgctgtgtttgttaatttatttagtctttattaccattattggttttgaatccyaccctactttgcacaacattccaataatttgaattatcaagaaccaaaacayayatacacataactcaattyaacaaccctaakatcactatgttcctaaattttgcttagttatgavcaaawgaaaycaatcaaaacccaaaraatcaatcaaaaaaancaaaaaccctaaagaagggaagagaagaaaacaaaacctttggaggttatcggtgactttgtgtttgaaaccagcrggagggttgacctgccactccagragctccttctggagccgattgcaagcaatcttactcagagcctaacaaaagacccaaaattcacratcatcattaacaaaatcgaacaaatttaaggtttttgataagatatatgaaacacatatattagtatttagtttctatagtacataattaacagctgattgaaaaagagtacgatgtgtgaaagcgaggaaattagggcaaaaccttgcgagcgttggcggaggagctggtcatggtgaggtttctaaaaatggcggagagttagagagag
CL1545CT1831_03	299	AG	18	6	12	15	6	9	0	0	0	0	0	0	3	0	3	0	0	0	3	0	3	0.166667	0	0.25	AA	6	3	3	GG	0	0	0	AG	3	0	3	0.36	no	no	0	no	no	0.666667	no	no	0.325	0.490566		CL1545CT1831_03	TRUE	299	[a/g]	ttcccacaawataacaaatcaaattcaawaaactaactgaagaarcaggacatcatagaaacttaaagtggaatatgcatgagkcttgaaatttccacagccacaaaaagtctggtcatrgttctgactgaatacaawttrtagaaggagttccatctggcygacmtagtgtgcrgcaagcacttcagccctaagycaacctatacatatatatnngttaagctactcattgtttttcacaaagagagagcagacccataaaagaaaagatcgttttctagtcttgttyttttttgaa[a/g]ragagtctagggtgtattcagagtttgggtttcttgagtgaatcattgtgtcactgttgtaaastttatccctatcaccacccgtggacrcaagcacatcactgccraacyaygtaaaytgctgtgtttgttaatttatttagtctttattaccattattggttttgaatccyaccctactttgcacaacattccaataatttgaattatcaagaaccaaaacayayatacacataactcaattyaacaaccctaakatcactatgttcctaaattttgcttagttatgavcaaawgaaaycaatcaaaacccaaaraatcaatcaaaaaaancaaaaaccctaaagaagggaagagaagaaaacaaaacctttggaggttatcggtgactttgtgtttgaaaccagcrggagggttgacctgccactccagragctccttctggagccgattgcaagcaatcttactcagagcctaacaaaagacccaaaattcacratcatcattaacaaaatcgaacaaatttaaggtttttgataagatatatgaaacacatatattagtatttagtttctatagtacataattaacagctgattgaaaaagagtacgatgtgtgaaagcgaggaaattagggcaaaaccttgcgagcgttggcggaggagctggtcatggtgaggtttctaaaaatggcggagagttagagagag
CL1545CT1831_03	300	AG	18	6	12	5	4	1	0	0	0	0	0	0	13	2	11	0	0	0	5	4	1	0.277778	0.666667	0.0833333	GG	6	1	5	AA	2	2	0	AG	1	0	1	4.70556	yes	no	3	no	no	0.0495868	no	no	0.255769	0.407351		CL1545CT1831_03	TRUE	300	[a/g]	ttcccacaawataacaaatcaaattcaawaaactaactgaagaarcaggacatcatagaaacttaaagtggaatatgcatgagkcttgaaatttccacagccacaaaaagtctggtcatrgttctgactgaatacaawttrtagaaggagttccatctggcygacmtagtgtgcrgcaagcacttcagccctaagycaacctatacatatatatnngttaagctactcattgtttttcacaaagagagagcagacccataaaagaaaagatcgttttctagtcttgttyttttttgaar[a/g]agagtctagggtgtattcagagtttgggtttcttgagtgaatcattgtgtcactgttgtaaastttatccctatcaccacccgtggacrcaagcacatcactgccraacyaygtaaaytgctgtgtttgttaatttatttagtctttattaccattattggttttgaatccyaccctactttgcacaacattccaataatttgaattatcaagaaccaaaacayayatacacataactcaattyaacaaccctaakatcactatgttcctaaattttgcttagttatgavcaaawgaaaycaatcaaaacccaaaraatcaatcaaaaaaancaaaaaccctaaagaagggaagagaagaaaacaaaacctttggaggttatcggtgactttgtgtttgaaaccagcrggagggttgacctgccactccagragctccttctggagccgattgcaagcaatcttactcagagcctaacaaaagacccaaaattcacratcatcattaacaaaatcgaacaaatttaaggtttttgataagatatatgaaacacatatattagtatttagtttctatagtacataattaacagctgattgaaaaagagtacgatgtgtgaaagcgaggaaattagggcaaaaccttgcgagcgttggcggaggagctggtcatggtgaggtttctaaaaatggcggagagttagagagag
CL1545CT1831_03	363	CG	18	6	12	0	0	0	0	0	0	17	5	12	1	1	0	0	0	0	1	1	0	0.0555556	0.166667	0	CC	8	2	6	GG	0	0	0	CG	1	1	0	0.0311419	no	no	0.12	no	no	0	no	no	-0.323529	-0.956522		CL1545CT1831_03	TRUE	363	[c/g]	ttcccacaawataacaaatcaaattcaawaaactaactgaagaarcaggacatcatagaaacttaaagtggaatatgcatgagkcttgaaatttccacagccacaaaaagtctggtcatrgttctgactgaatacaawttrtagaaggagttccatctggcygacmtagtgtgcrgcaagcacttcagccctaagycaacctatacatatatatnngttaagctactcattgtttttcacaaagagagagcagacccataaaagaaaagatcgttttctagtcttgttyttttttgaarragagtctagggtgtattcagagtttgggtttcttgagtgaatcattgtgtcactgttgtaaa[c/g]tttatccctatcaccacccgtggacrcaagcacatcactgccraacyaygtaaaytgctgtgtttgttaatttatttagtctttattaccattattggttttgaatccyaccctactttgcacaacattccaataatttgaattatcaagaaccaaaacayayatacacataactcaattyaacaaccctaakatcactatgttcctaaattttgcttagttatgavcaaawgaaaycaatcaaaacccaaaraatcaatcaaaaaaancaaaaaccctaaagaagggaagagaagaaaacaaaacctttggaggttatcggtgactttgtgtttgaaaccagcrggagggttgacctgccactccagragctccttctggagccgattgcaagcaatcttactcagagcctaacaaaagacccaaaattcacratcatcattaacaaaatcgaacaaatttaaggtttttgataagatatatgaaacacatatattagtatttagtttctatagtacataattaacagctgattgaaaaagagtacgatgtgtgaaagcgaggaaattagggcaaaaccttgcgagcgttggcggaggagctggtcatggtgaggtttctaaaaatggcggagagttagagagag
CL1545CT1831_03	389	AG	20	8	12	1	1	0	0	0	0	0	0	0	19	7	12	0	0	0	1	1	0	0.05	0.125	0	GG	9	3	6	AA	0	0	0	AG	1	1	0	0.0277008	no	no	0.0816327	no	no	0	no	no	-0.151316	-0.356589		CL1545CT1831_03	TRUE	389	[a/g]	ttcccacaawataacaaatcaaattcaawaaactaactgaagaarcaggacatcatagaaacttaaagtggaatatgcatgagkcttgaaatttccacagccacaaaaagtctggtcatrgttctgactgaatacaawttrtagaaggagttccatctggcygacmtagtgtgcrgcaagcacttcagccctaagycaacctatacatatatatnngttaagctactcattgtttttcacaaagagagagcagacccataaaagaaaagatcgttttctagtcttgttyttttttgaarragagtctagggtgtattcagagtttgggtttcttgagtgaatcattgtgtcactgttgtaaastttatccctatcaccacccgtggac[a/g]caagcacatcactgccraacyaygtaaaytgctgtgtttgttaatttatttagtctttattaccattattggttttgaatccyaccctactttgcacaacattccaataatttgaattatcaagaaccaaaacayayatacacataactcaattyaacaaccctaakatcactatgttcctaaattttgcttagttatgavcaaawgaaaycaatcaaaacccaaaraatcaatcaaaaaaancaaaaaccctaaagaagggaagagaagaaaacaaaacctttggaggttatcggtgactttgtgtttgaaaccagcrggagggttgacctgccactccagragctccttctggagccgattgcaagcaatcttactcagagcctaacaaaagacccaaaattcacratcatcattaacaaaatcgaacaaatttaaggtttttgataagatatatgaaacacatatattagtatttagtttctatagtacataattaacagctgattgaaaaagagtacgatgtgtgaaagcgaggaaattagggcaaaaccttgcgagcgttggcggaggagctggtcatggtgaggtttctaaaaatggcggagagttagagagag
CL1545CT1831_03	406	AG	20	6	14	2	1	1	0	0	0	0	0	0	18	5	13	0	0	0	2	1	1	0.1	0.166667	0.0714286	GG	8	2	6	AA	0	0	0	AG	2	1	1	0.123457	no	no	0.12	no	no	0.0414201	no	no	-0.140086	-0.325813		CL1545CT1831_03	TRUE	406	[a/g]	ttcccacaawataacaaatcaaattcaawaaactaactgaagaarcaggacatcatagaaacttaaagtggaatatgcatgagkcttgaaatttccacagccacaaaaagtctggtcatrgttctgactgaatacaawttrtagaaggagttccatctggcygacmtagtgtgcrgcaagcacttcagccctaagycaacctatacatatatatnngttaagctactcattgtttttcacaaagagagagcagacccataaaagaaaagatcgttttctagtcttgttyttttttgaarragagtctagggtgtattcagagtttgggtttcttgagtgaatcattgtgtcactgttgtaaastttatccctatcaccacccgtggacrcaagcacatcactgcc[a/g]aacyaygtaaaytgctgtgtttgttaatttatttagtctttattaccattattggttttgaatccyaccctactttgcacaacattccaataatttgaattatcaagaaccaaaacayayatacacataactcaattyaacaaccctaakatcactatgttcctaaattttgcttagttatgavcaaawgaaaycaatcaaaacccaaaraatcaatcaaaaaaancaaaaaccctaaagaagggaagagaagaaaacaaaacctttggaggttatcggtgactttgtgtttgaaaccagcrggagggttgacctgccactccagragctccttctggagccgattgcaagcaatcttactcagagcctaacaaaagacccaaaattcacratcatcattaacaaaatcgaacaaatttaaggtttttgataagatatatgaaacacatatattagtatttagtttctatagtacataattaacagctgattgaaaaagagtacgatgtgtgaaagcgaggaaattagggcaaaaccttgcgagcgttggcggaggagctggtcatggtgaggtttctaaaaatggcggagagttagagagag
CL1545CT1831_03	410	TC	18	6	12	0	0	0	4	3	1	14	3	11	0	0	0	0	0	0	4	3	1	0.222222	0.5	0.0833333	CC	6	1	5	TT	1	1	0	TC	2	1	1	1.14796	no	no	0.333333	no	no	0.0495868	no	no	0.0558036	0.105708		CL1545CT1831_03	TRUE	410	[c/t]	ttcccacaawataacaaatcaaattcaawaaactaactgaagaarcaggacatcatagaaacttaaagtggaatatgcatgagkcttgaaatttccacagccacaaaaagtctggtcatrgttctgactgaatacaawttrtagaaggagttccatctggcygacmtagtgtgcrgcaagcacttcagccctaagycaacctatacatatatatnngttaagctactcattgtttttcacaaagagagagcagacccataaaagaaaagatcgttttctagtcttgttyttttttgaarragagtctagggtgtattcagagtttgggtttcttgagtgaatcattgtgtcactgttgtaaastttatccctatcaccacccgtggacrcaagcacatcactgccraac[c/t]aygtaaaytgctgtgtttgttaatttatttagtctttattaccattattggttttgaatccyaccctactttgcacaacattccaataatttgaattatcaagaaccaaaacayayatacacataactcaattyaacaaccctaakatcactatgttcctaaattttgcttagttatgavcaaawgaaaycaatcaaaacccaaaraatcaatcaaaaaaancaaaaaccctaaagaagggaagagaagaaaacaaaacctttggaggttatcggtgactttgtgtttgaaaccagcrggagggttgacctgccactccagragctccttctggagccgattgcaagcaatcttactcagagcctaacaaaagacccaaaattcacratcatcattaacaaaatcgaacaaatttaaggtttttgataagatatatgaaacacatatattagtatttagtttctatagtacataattaacagctgattgaaaaagagtacgatgtgtgaaagcgaggaaattagggcaaaaccttgcgagcgttggcggaggagctggtcatggtgaggtttctaaaaatggcggagagttagagagag
CL1545CT1831_03	412	TC	18	6	12	0	0	0	2	1	1	16	5	11	0	0	0	0	0	0	2	1	1	0.111111	0.166667	0.0833333	CC	7	2	5	TT	0	0	0	TC	2	1	1	0.140625	no	no	0.12	no	no	0.0495868	no	no	-0.0898437	-0.197425		CL1545CT1831_03	TRUE	412	[c/t]	ttcccacaawataacaaatcaaattcaawaaactaactgaagaarcaggacatcatagaaacttaaagtggaatatgcatgagkcttgaaatttccacagccacaaaaagtctggtcatrgttctgactgaatacaawttrtagaaggagttccatctggcygacmtagtgtgcrgcaagcacttcagccctaagycaacctatacatatatatnngttaagctactcattgtttttcacaaagagagagcagacccataaaagaaaagatcgttttctagtcttgttyttttttgaarragagtctagggtgtattcagagtttgggtttcttgagtgaatcattgtgtcactgttgtaaastttatccctatcaccacccgtggacrcaagcacatcactgccraacya[c/t]gtaaaytgctgtgtttgttaatttatttagtctttattaccattattggttttgaatccyaccctactttgcacaacattccaataatttgaattatcaagaaccaaaacayayatacacataactcaattyaacaaccctaakatcactatgttcctaaattttgcttagttatgavcaaawgaaaycaatcaaaacccaaaraatcaatcaaaaaaancaaaaaccctaaagaagggaagagaagaaaacaaaacctttggaggttatcggtgactttgtgtttgaaaccagcrggagggttgacctgccactccagragctccttctggagccgattgcaagcaatcttactcagagcctaacaaaagacccaaaattcacratcatcattaacaaaatcgaacaaatttaaggtttttgataagatatatgaaacacatatattagtatttagtttctatagtacataattaacagctgattgaaaaagagtacgatgtgtgaaagcgaggaaattagggcaaaaccttgcgagcgttggcggaggagctggtcatggtgaggtttctaaaaatggcggagagttagagagag
CL1545CT1831_03	418	TC	18	6	12	0	0	0	7	4	3	11	2	9	0	0	0	0	0	0	7	4	3	0.388889	0.666667	0.25	CC	5	1	4	TT	3	2	1	TC	1	0	1	5.28403	yes	no	3	no	no	1.85185	no	no	0.137987	0.242511		CL1545CT1831_03	TRUE	418	[c/t]	ttcccacaawataacaaatcaaattcaawaaactaactgaagaarcaggacatcatagaaacttaaagtggaatatgcatgagkcttgaaatttccacagccacaaaaagtctggtcatrgttctgactgaatacaawttrtagaaggagttccatctggcygacmtagtgtgcrgcaagcacttcagccctaagycaacctatacatatatatnngttaagctactcattgtttttcacaaagagagagcagacccataaaagaaaagatcgttttctagtcttgttyttttttgaarragagtctagggtgtattcagagtttgggtttcttgagtgaatcattgtgtcactgttgtaaastttatccctatcaccacccgtggacrcaagcacatcactgccraacyaygtaaa[c/t]tgctgtgtttgttaatttatttagtctttattaccattattggttttgaatccyaccctactttgcacaacattccaataatttgaattatcaagaaccaaaacayayatacacataactcaattyaacaaccctaakatcactatgttcctaaattttgcttagttatgavcaaawgaaaycaatcaaaacccaaaraatcaatcaaaaaaancaaaaaccctaaagaagggaagagaagaaaacaaaacctttggaggttatcggtgactttgtgtttgaaaccagcrggagggttgacctgccactccagragctccttctggagccgattgcaagcaatcttactcagagcctaacaaaagacccaaaattcacratcatcattaacaaaatcgaacaaatttaaggtttttgataagatatatgaaacacatatattagtatttagtttctatagtacataattaacagctgattgaaaaagagtacgatgtgtgaaagcgaggaaattagggcaaaaccttgcgagcgttggcggaggagctggtcatggtgaggtttctaaaaatggcggagagttagagagag
CL1545CT1831_03	472	TC	22	8	14	0	0	0	3	2	1	19	6	13	0	0	0	0	0	0	3	2	1	0.136364	0.25	0.0714286	CC	8	2	6	TT	0	0	0	TC	3	2	1	0.274238	no	no	0.444444	no	no	0.0414201	no	no	-0.0776495	-0.168373		CL1545CT1831_03	TRUE	472	[c/t]	ttcccacaawataacaaatcaaattcaawaaactaactgaagaarcaggacatcatagaaacttaaagtggaatatgcatgagkcttgaaatttccacagccacaaaaagtctggtcatrgttctgactgaatacaawttrtagaaggagttccatctggcygacmtagtgtgcrgcaagcacttcagccctaagycaacctatacatatatatnngttaagctactcattgtttttcacaaagagagagcagacccataaaagaaaagatcgttttctagtcttgttyttttttgaarragagtctagggtgtattcagagtttgggtttcttgagtgaatcattgtgtcactgttgtaaastttatccctatcaccacccgtggacrcaagcacatcactgccraacyaygtaaaytgctgtgtttgttaatttatttagtctttattaccattattggttttgaatcc[c/t]accctactttgcacaacattccaataatttgaattatcaagaaccaaaacayayatacacataactcaattyaacaaccctaakatcactatgttcctaaattttgcttagttatgavcaaawgaaaycaatcaaaacccaaaraatcaatcaaaaaaancaaaaaccctaaagaagggaagagaagaaaacaaaacctttggaggttatcggtgactttgtgtttgaaaccagcrggagggttgacctgccactccagragctccttctggagccgattgcaagcaatcttactcagagcctaacaaaagacccaaaattcacratcatcattaacaaaatcgaacaaatttaaggtttttgataagatatatgaaacacatatattagtatttagtttctatagtacataattaacagctgattgaaaaagagtacgatgtgtgaaagcgaggaaattagggcaaaaccttgcgagcgttggcggaggagctggtcatggtgaggtttctaaaaatggcggagagttagagagag
CL1545CT1831_03	524	TC	20	6	14	0	0	0	19	6	13	1	0	1	0	0	0	0	0	0	1	0	1	0.05	0	0.0714286	TT	9	3	6	CC	0	0	0	TC	1	0	1	0.0277008	no	no	0	no	no	0.0414201	no	no	0.301826	0.463696		CL1545CT1831_03	TRUE	524	[c/t]	ttcccacaawataacaaatcaaattcaawaaactaactgaagaarcaggacatcatagaaacttaaagtggaatatgcatgagkcttgaaatttccacagccacaaaaagtctggtcatrgttctgactgaatacaawttrtagaaggagttccatctggcygacmtagtgtgcrgcaagcacttcagccctaagycaacctatacatatatatnngttaagctactcattgtttttcacaaagagagagcagacccataaaagaaaagatcgttttctagtcttgttyttttttgaarragagtctagggtgtattcagagtttgggtttcttgagtgaatcattgtgtcactgttgtaaastttatccctatcaccacccgtggacrcaagcacatcactgccraacyaygtaaaytgctgtgtttgttaatttatttagtctttattaccattattggttttgaatccyaccctactttgcacaacattccaataatttgaattatcaagaaccaaaaca[c/t]ayatacacataactcaattyaacaaccctaakatcactatgttcctaaattttgcttagttatgavcaaawgaaaycaatcaaaacccaaaraatcaatcaaaaaaancaaaaaccctaaagaagggaagagaagaaaacaaaacctttggaggttatcggtgactttgtgtttgaaaccagcrggagggttgacctgccactccagragctccttctggagccgattgcaagcaatcttactcagagcctaacaaaagacccaaaattcacratcatcattaacaaaatcgaacaaatttaaggtttttgataagatatatgaaacacatatattagtatttagtttctatagtacataattaacagctgattgaaaaagagtacgatgtgtgaaagcgaggaaattagggcaaaaccttgcgagcgttggcggaggagctggtcatggtgaggtttctaaaaatggcggagagttagagagag
CL1545CT1831_03	526	TC	22	8	14	0	0	0	1	1	0	21	7	14	0	0	0	0	0	0	1	1	0	0.0454545	0.125	0	CC	10	3	7	TT	0	0	0	TC	1	1	0	0.0249433	no	no	0.0816327	no	no	0	no	no	-0.260417	-0.704225		CL1545CT1831_03	TRUE	526	[c/t]	ttcccacaawataacaaatcaaattcaawaaactaactgaagaarcaggacatcatagaaacttaaagtggaatatgcatgagkcttgaaatttccacagccacaaaaagtctggtcatrgttctgactgaatacaawttrtagaaggagttccatctggcygacmtagtgtgcrgcaagcacttcagccctaagycaacctatacatatatatnngttaagctactcattgtttttcacaaagagagagcagacccataaaagaaaagatcgttttctagtcttgttyttttttgaarragagtctagggtgtattcagagtttgggtttcttgagtgaatcattgtgtcactgttgtaaastttatccctatcaccacccgtggacrcaagcacatcactgccraacyaygtaaaytgctgtgtttgttaatttatttagtctttattaccattattggttttgaatccyaccctactttgcacaacattccaataatttgaattatcaagaaccaaaacaya[c/t]atacacataactcaattyaacaaccctaakatcactatgttcctaaattttgcttagttatgavcaaawgaaaycaatcaaaacccaaaraatcaatcaaaaaaancaaaaaccctaaagaagggaagagaagaaaacaaaacctttggaggttatcggtgactttgtgtttgaaaccagcrggagggttgacctgccactccagragctccttctggagccgattgcaagcaatcttactcagagcctaacaaaagacccaaaattcacratcatcattaacaaaatcgaacaaatttaaggtttttgataagatatatgaaacacatatattagtatttagtttctatagtacataattaacagctgattgaaaaagagtacgatgtgtgaaagcgaggaaattagggcaaaaccttgcgagcgttggcggaggagctggtcatggtgaggtttctaaaaatggcggagagttagagagag
CL1545CT1831_03	544	TC	20	6	14	0	0	0	2	1	1	18	5	13	0	0	0	0	0	0	2	1	1	0.1	0.166667	0.0714286	CC	8	2	6	TT	0	0	0	TC	2	1	1	0.123457	no	no	0.12	no	no	0.0414201	no	no	-0.140086	-0.325813		CL1545CT1831_03	TRUE	544	[c/t]	ttcccacaawataacaaatcaaattcaawaaactaactgaagaarcaggacatcatagaaacttaaagtggaatatgcatgagkcttgaaatttccacagccacaaaaagtctggtcatrgttctgactgaatacaawttrtagaaggagttccatctggcygacmtagtgtgcrgcaagcacttcagccctaagycaacctatacatatatatnngttaagctactcattgtttttcacaaagagagagcagacccataaaagaaaagatcgttttctagtcttgttyttttttgaarragagtctagggtgtattcagagtttgggtttcttgagtgaatcattgtgtcactgttgtaaastttatccctatcaccacccgtggacrcaagcacatcactgccraacyaygtaaaytgctgtgtttgttaatttatttagtctttattaccattattggttttgaatccyaccctactttgcacaacattccaataatttgaattatcaagaaccaaaacayayatacacataactcaatt[c/t]aacaaccctaakatcactatgttcctaaattttgcttagttatgavcaaawgaaaycaatcaaaacccaaaraatcaatcaaaaaaancaaaaaccctaaagaagggaagagaagaaaacaaaacctttggaggttatcggtgactttgtgtttgaaaccagcrggagggttgacctgccactccagragctccttctggagccgattgcaagcaatcttactcagagcctaacaaaagacccaaaattcacratcatcattaacaaaatcgaacaaatttaaggtttttgataagatatatgaaacacatatattagtatttagtttctatagtacataattaacagctgattgaaaaagagtacgatgtgtgaaagcgaggaaattagggcaaaaccttgcgagcgttggcggaggagctggtcatggtgaggtttctaaaaatggcggagagttagagagag
CL1545CT1831_03	556	TG	22	8	14	0	0	0	21	8	13	0	0	0	1	0	1	0	0	0	1	0	1	0.0454545	0	0.0714286	TT	10	4	6	GG	0	0	0	TC	0	0	0	0	no	no	0	no	no	0	no	no	0	0		CL1545CT1831_03	TRUE	556	[g/t]	ttcccacaawataacaaatcaaattcaawaaactaactgaagaarcaggacatcatagaaacttaaagtggaatatgcatgagkcttgaaatttccacagccacaaaaagtctggtcatrgttctgactgaatacaawttrtagaaggagttccatctggcygacmtagtgtgcrgcaagcacttcagccctaagycaacctatacatatatatnngttaagctactcattgtttttcacaaagagagagcagacccataaaagaaaagatcgttttctagtcttgttyttttttgaarragagtctagggtgtattcagagtttgggtttcttgagtgaatcattgtgtcactgttgtaaastttatccctatcaccacccgtggacrcaagcacatcactgccraacyaygtaaaytgctgtgtttgttaatttatttagtctttattaccattattggttttgaatccyaccctactttgcacaacattccaataatttgaattatcaagaaccaaaacayayatacacataactcaattyaacaaccctaa[g/t]atcactatgttcctaaattttgcttagttatgavcaaawgaaaycaatcaaaacccaaaraatcaatcaaaaaaancaaaaaccctaaagaagggaagagaagaaaacaaaacctttggaggttatcggtgactttgtgtttgaaaccagcrggagggttgacctgccactccagragctccttctggagccgattgcaagcaatcttactcagagcctaacaaaagacccaaaattcacratcatcattaacaaaatcgaacaaatttaaggtttttgataagatatatgaaacacatatattagtatttagtttctatagtacataattaacagctgattgaaaaagagtacgatgtgtgaaagcgaggaaattagggcaaaaccttgcgagcgttggcggaggagctggtcatggtgaggtttctaaaaatggcggagagttagagagag
CL1545CT1831_03	590	ACG	20	6	14	18	5	13	0	0	0	1	0	1	1	1	0	0	0	0	1	0	1	0.05	0	0.0714286	AA	8	2	6	CC	0	0	0	AC	1	0	1	0.0311419	no	no	0	no	no	0.0414201	no	no	0.367947	0.537955		CL1545CT1831_03	TRUE	590	[a/c/g]	ttcccacaawataacaaatcaaattcaawaaactaactgaagaarcaggacatcatagaaacttaaagtggaatatgcatgagkcttgaaatttccacagccacaaaaagtctggtcatrgttctgactgaatacaawttrtagaaggagttccatctggcygacmtagtgtgcrgcaagcacttcagccctaagycaacctatacatatatatnngttaagctactcattgtttttcacaaagagagagcagacccataaaagaaaagatcgttttctagtcttgttyttttttgaarragagtctagggtgtattcagagtttgggtttcttgagtgaatcattgtgtcactgttgtaaastttatccctatcaccacccgtggacrcaagcacatcactgccraacyaygtaaaytgctgtgtttgttaatttatttagtctttattaccattattggttttgaatccyaccctactttgcacaacattccaataatttgaattatcaagaaccaaaacayayatacacataactcaattyaacaaccctaakatcactatgttcctaaattttgcttagttatga[a/c/g]caaawgaaaycaatcaaaacccaaaraatcaatcaaaaaaancaaaaaccctaaagaagggaagagaagaaaacaaaacctttggaggttatcggtgactttgtgtttgaaaccagcrggagggttgacctgccactccagragctccttctggagccgattgcaagcaatcttactcagagcctaacaaaagacccaaaattcacratcatcattaacaaaatcgaacaaatttaaggtttttgataagatatatgaaacacatatattagtatttagtttctatagtacataattaacagctgattgaaaaagagtacgatgtgtgaaagcgaggaaattagggcaaaaccttgcgagcgttggcggaggagctggtcatggtgaggtttctaaaaatggcggagagttagagagag
CL1545CT1831_03	595	AT	18	6	12	17	5	12	1	1	0	0	0	0	0	0	0	0	0	0	1	1	0	0.0555556	0.166667	0	AA	8	2	6	TT	0	0	0	AT	1	1	0	0.0311419	no	no	0.12	no	no	0	no	no	-0.323529	-0.956522		CL1545CT1831_03	TRUE	595	[a/t]	ttcccacaawataacaaatcaaattcaawaaactaactgaagaarcaggacatcatagaaacttaaagtggaatatgcatgagkcttgaaatttccacagccacaaaaagtctggtcatrgttctgactgaatacaawttrtagaaggagttccatctggcygacmtagtgtgcrgcaagcacttcagccctaagycaacctatacatatatatnngttaagctactcattgtttttcacaaagagagagcagacccataaaagaaaagatcgttttctagtcttgttyttttttgaarragagtctagggtgtattcagagtttgggtttcttgagtgaatcattgtgtcactgttgtaaastttatccctatcaccacccgtggacrcaagcacatcactgccraacyaygtaaaytgctgtgtttgttaatttatttagtctttattaccattattggttttgaatccyaccctactttgcacaacattccaataatttgaattatcaagaaccaaaacayayatacacataactcaattyaacaaccctaakatcactatgttcctaaattttgcttagttatgavcaaa[a/t]gaaaycaatcaaaacccaaaraatcaatcaaaaaaancaaaaaccctaaagaagggaagagaagaaaacaaaacctttggaggttatcggtgactttgtgtttgaaaccagcrggagggttgacctgccactccagragctccttctggagccgattgcaagcaatcttactcagagcctaacaaaagacccaaaattcacratcatcattaacaaaatcgaacaaatttaaggtttttgataagatatatgaaacacatatattagtatttagtttctatagtacataattaacagctgattgaaaaagagtacgatgtgtgaaagcgaggaaattagggcaaaaccttgcgagcgttggcggaggagctggtcatggtgaggtttctaaaaatggcggagagttagagagag
CL1545CT1831_03	600	TC	20	8	12	0	0	0	14	5	9	6	3	3	0	0	0	0	0	0	6	3	3	0.3	0.375	0.25	TT	6	2	4	CC	2	1	1	TC	2	1	1	2.74376	no	no	0.871111	no	no	1.85185	no	no	-0.00446429	-0.00896861		CL1545CT1831_03	TRUE	600	[c/t]	ttcccacaawataacaaatcaaattcaawaaactaactgaagaarcaggacatcatagaaacttaaagtggaatatgcatgagkcttgaaatttccacagccacaaaaagtctggtcatrgttctgactgaatacaawttrtagaaggagttccatctggcygacmtagtgtgcrgcaagcacttcagccctaagycaacctatacatatatatnngttaagctactcattgtttttcacaaagagagagcagacccataaaagaaaagatcgttttctagtcttgttyttttttgaarragagtctagggtgtattcagagtttgggtttcttgagtgaatcattgtgtcactgttgtaaastttatccctatcaccacccgtggacrcaagcacatcactgccraacyaygtaaaytgctgtgtttgttaatttatttagtctttattaccattattggttttgaatccyaccctactttgcacaacattccaataatttgaattatcaagaaccaaaacayayatacacataactcaattyaacaaccctaakatcactatgttcctaaattttgcttagttatgavcaaawgaaa[c/t]caatcaaaacccaaaraatcaatcaaaaaaancaaaaaccctaaagaagggaagagaagaaaacaaaacctttggaggttatcggtgactttgtgtttgaaaccagcrggagggttgacctgccactccagragctccttctggagccgattgcaagcaatcttactcagagcctaacaaaagacccaaaattcacratcatcattaacaaaatcgaacaaatttaaggtttttgataagatatatgaaacacatatattagtatttagtttctatagtacataattaacagctgattgaaaaagagtacgatgtgtgaaagcgaggaaattagggcaaaaccttgcgagcgttggcggaggagctggtcatggtgaggtttctaaaaatggcggagagttagagagag
CL1545CT1831_03	616	AG	18	6	12	1	1	0	0	0	0	0	0	0	17	5	12	0	0	0	1	1	0	0.0555556	0.166667	0	GG	8	2	6	AA	0	0	0	AG	1	1	0	0.0311419	no	no	0.12	no	no	0	no	no	-0.323529	-0.956522		CL1545CT1831_03	TRUE	616	[a/g]	ttcccacaawataacaaatcaaattcaawaaactaactgaagaarcaggacatcatagaaacttaaagtggaatatgcatgagkcttgaaatttccacagccacaaaaagtctggtcatrgttctgactgaatacaawttrtagaaggagttccatctggcygacmtagtgtgcrgcaagcacttcagccctaagycaacctatacatatatatnngttaagctactcattgtttttcacaaagagagagcagacccataaaagaaaagatcgttttctagtcttgttyttttttgaarragagtctagggtgtattcagagtttgggtttcttgagtgaatcattgtgtcactgttgtaaastttatccctatcaccacccgtggacrcaagcacatcactgccraacyaygtaaaytgctgtgtttgttaatttatttagtctttattaccattattggttttgaatccyaccctactttgcacaacattccaataatttgaattatcaagaaccaaaacayayatacacataactcaattyaacaaccctaakatcactatgttcctaaattttgcttagttatgavcaaawgaaaycaatcaaaacccaaa[a/g]aatcaatcaaaaaaancaaaaaccctaaagaagggaagagaagaaaacaaaacctttggaggttatcggtgactttgtgtttgaaaccagcrggagggttgacctgccactccagragctccttctggagccgattgcaagcaatcttactcagagcctaacaaaagacccaaaattcacratcatcattaacaaaatcgaacaaatttaaggtttttgataagatatatgaaacacatatattagtatttagtttctatagtacataattaacagctgattgaaaaagagtacgatgtgtgaaagcgaggaaattagggcaaaaccttgcgagcgttggcggaggagctggtcatggtgaggtttctaaaaatggcggagagttagagagag
CL1545CT1831_03	632	ACG-	20	6	14	1	1	0	0	0	0	1	0	1	6	3	3	12	2	10	6	3	3	0.3	0.5	0.214286	Indel	6	1	5	GG	2	2	1	None	0	0	0	8	yes	yes	3	no	no	6	yes	no	0.037037	0.0714286		CL1545CT1831_03	TRUE	632	[a/c/g/-]	ttcccacaawataacaaatcaaattcaawaaactaactgaagaarcaggacatcatagaaacttaaagtggaatatgcatgagkcttgaaatttccacagccacaaaaagtctggtcatrgttctgactgaatacaawttrtagaaggagttccatctggcygacmtagtgtgcrgcaagcacttcagccctaagycaacctatacatatatatnngttaagctactcattgtttttcacaaagagagagcagacccataaaagaaaagatcgttttctagtcttgttyttttttgaarragagtctagggtgtattcagagtttgggtttcttgagtgaatcattgtgtcactgttgtaaastttatccctatcaccacccgtggacrcaagcacatcactgccraacyaygtaaaytgctgtgtttgttaatttatttagtctttattaccattattggttttgaatccyaccctactttgcacaacattccaataatttgaattatcaagaaccaaaacayayatacacataactcaattyaacaaccctaakatcactatgttcctaaattttgcttagttatgavcaaawgaaaycaatcaaaacccaaaraatcaatcaaaaaaa[a/c/g/-]caaaaaccctaaagaagggaagagaagaaaacaaaacctttggaggttatcggtgactttgtgtttgaaaccagcrggagggttgacctgccactccagragctccttctggagccgattgcaagcaatcttactcagagcctaacaaaagacccaaaattcacratcatcattaacaaaatcgaacaaatttaaggtttttgataagatatatgaaacacatatattagtatttagtttctatagtacataattaacagctgattgaaaaagagtacgatgtgtgaaagcgaggaaattagggcaaaaccttgcgagcgttggcggaggagctggtcatggtgaggtttctaaaaatggcggagagttagagagag
CL1545CT1831_03	708	AG	6	2	4	4	1	3	0	0	0	0	0	0	2	1	1	0	0	0	2	1	1	0.333333	0.5	0.25	AA	1	0	1	GG	0	0	0	AG	2	1	1	0.75	no	no	1	no	no	0.222222	no	no	0.015625	0.0307692		CL1545CT1831_03	TRUE	708	[a/g]	ttcccacaawataacaaatcaaattcaawaaactaactgaagaarcaggacatcatagaaacttaaagtggaatatgcatgagkcttgaaatttccacagccacaaaaagtctggtcatrgttctgactgaatacaawttrtagaaggagttccatctggcygacmtagtgtgcrgcaagcacttcagccctaagycaacctatacatatatatnngttaagctactcattgtttttcacaaagagagagcagacccataaaagaaaagatcgttttctagtcttgttyttttttgaarragagtctagggtgtattcagagtttgggtttcttgagtgaatcattgtgtcactgttgtaaastttatccctatcaccacccgtggacrcaagcacatcactgccraacyaygtaaaytgctgtgtttgttaatttatttagtctttattaccattattggttttgaatccyaccctactttgcacaacattccaataatttgaattatcaagaaccaaaacayayatacacataactcaattyaacaaccctaakatcactatgttcctaaattttgcttagttatgavcaaawgaaaycaatcaaaacccaaaraatcaatcaaaaaaancaaaaaccctaaagaagggaagagaagaaaacaaaacctttggaggttatcggtgactttgtgtttgaaaccagc[a/g]ggagggttgacctgccactccagragctccttctggagccgattgcaagcaatcttactcagagcctaacaaaagacccaaaattcacratcatcattaacaaaatcgaacaaatttaaggtttttgataagatatatgaaacacatatattagtatttagtttctatagtacataattaacagctgattgaaaaagagtacgatgtgtgaaagcgaggaaattagggcaaaaccttgcgagcgttggcggaggagctggtcatggtgaggtttctaaaaatggcggagagttagagagag
CL1545CT1831_03	732	AG	8	4	4	1	1	0	0	0	0	0	0	0	7	3	4	0	0	0	1	1	0	0.125	0.25	0	GG	3	1	2	AA	0	0	0	AG	1	1	0	0.0816327	no	no	0.222222	no	no	0	no	no	0.142857	0.25		CL1545CT1831_03	TRUE	732	[a/g]	ttcccacaawataacaaatcaaattcaawaaactaactgaagaarcaggacatcatagaaacttaaagtggaatatgcatgagkcttgaaatttccacagccacaaaaagtctggtcatrgttctgactgaatacaawttrtagaaggagttccatctggcygacmtagtgtgcrgcaagcacttcagccctaagycaacctatacatatatatnngttaagctactcattgtttttcacaaagagagagcagacccataaaagaaaagatcgttttctagtcttgttyttttttgaarragagtctagggtgtattcagagtttgggtttcttgagtgaatcattgtgtcactgttgtaaastttatccctatcaccacccgtggacrcaagcacatcactgccraacyaygtaaaytgctgtgtttgttaatttatttagtctttattaccattattggttttgaatccyaccctactttgcacaacattccaataatttgaattatcaagaaccaaaacayayatacacataactcaattyaacaaccctaakatcactatgttcctaaattttgcttagttatgavcaaawgaaaycaatcaaaacccaaaraatcaatcaaaaaaancaaaaaccctaaagaagggaagagaagaaaacaaaacctttggaggttatcggtgactttgtgtttgaaaccagcrggagggttgacctgccactccag[a/g]agctccttctggagccgattgcaagcaatcttactcagagcctaacaaaagacccaaaattcacratcatcattaacaaaatcgaacaaatttaaggtttttgataagatatatgaaacacatatattagtatttagtttctatagtacataattaacagctgattgaaaaagagtacgatgtgtgaaagcgaggaaattagggcaaaaccttgcgagcgttggcggaggagctggtcatggtgaggtttctaaaaatggcggagagttagagagag
CL1545CT1831_03	797	AG	6	2	4	5	1	4	0	0	0	0	0	0	1	1	0	0	0	0	1	1	0	0.166667	0.5	0	AA	2	0	2	GG	0	0	0	AG	1	1	0	0.12	no	no	1	no	no	0	no	no	0.1	0.181818		CL1545CT1831_03	TRUE	797	[a/g]	ttcccacaawataacaaatcaaattcaawaaactaactgaagaarcaggacatcatagaaacttaaagtggaatatgcatgagkcttgaaatttccacagccacaaaaagtctggtcatrgttctgactgaatacaawttrtagaaggagttccatctggcygacmtagtgtgcrgcaagcacttcagccctaagycaacctatacatatatatnngttaagctactcattgtttttcacaaagagagagcagacccataaaagaaaagatcgttttctagtcttgttyttttttgaarragagtctagggtgtattcagagtttgggtttcttgagtgaatcattgtgtcactgttgtaaastttatccctatcaccacccgtggacrcaagcacatcactgccraacyaygtaaaytgctgtgtttgttaatttatttagtctttattaccattattggttttgaatccyaccctactttgcacaacattccaataatttgaattatcaagaaccaaaacayayatacacataactcaattyaacaaccctaakatcactatgttcctaaattttgcttagttatgavcaaawgaaaycaatcaaaacccaaaraatcaatcaaaaaaancaaaaaccctaaagaagggaagagaagaaaacaaaacctttggaggttatcggtgactttgtgtttgaaaccagcrggagggttgacctgccactccagragctccttctggagccgattgcaagcaatcttactcagagcctaacaaaagacccaaaattcac[a/g]atcatcattaacaaaatcgaacaaatttaaggtttttgataagatatatgaaacacatatattagtatttagtttctatagtacataattaacagctgattgaaaaagagtacgatgtgtgaaagcgaggaaattagggcaaaaccttgcgagcgttggcggaggagctggtcatggtgaggtttctaaaaatggcggagagttagagagag
CL1559CT1848_01	88	TC	42	18	24	0	0	0	1	0	1	41	18	23	0	0	0	0	0	0	1	0	1	0.0238095	0	0.0416667	CC	20	9	11	TT	0	0	0	TC	1	0	1	0.0124926	no	no	0	no	no	0.0226843	no	no	0.141006	0.247161		CL1559CT1848_01	TRUE	88	[c/t]	ctacaagcacttcgtcaagagctgccacgtcatcgtcggagacggcaacgtgggcaccctccgcgaggtccacgtcatctccggcct[c/t]cccgccggccggagcaccgagcgcctcgagatcctcgacgacgagcgccacgtcatcagcttcagcgtcgtcggcggggaccaccgcctggctaactacaagtcggtcaccaccctccaccgctctgcgtcaaccgcgggtgacggcgacaggaccgtcgtggtcgagtcctacgtggtggatattccgccyggraayaccatggaggacacgtgcgtgttcgtcgacaccatcgttcggtgcaacctccagtcactcgctcagatcgccgaaaacgt
CL1559CT1848_01	280	TC	42	18	24	0	0	0	3	3	0	39	15	24	0	0	0	0	0	0	3	3	0	0.0714286	0.166667	0	CC	18	6	12	TT	0	0	0	TC	3	3	0	0.12426	no	no	0.36	no	no	0	no	no	-0.0470085	-0.0986547		CL1559CT1848_01	TRUE	280	[c/t]	ctacaagcacttcgtcaagagctgccacgtcatcgtcggagacggcaacgtgggcaccctccgcgaggtccacgtcatctccggcctycccgccggccggagcaccgagcgcctcgagatcctcgacgacgagcgccacgtcatcagcttcagcgtcgtcggcggggaccaccgcctggctaactacaagtcggtcaccaccctccaccgctctgcgtcaaccgcgggtgacggcgacaggaccgtcgtggtcgagtcctacgtggtggatattccgcc[c/t]ggraayaccatggaggacacgtgcgtgttcgtcgacaccatcgttcggtgcaacctccagtcactcgctcagatcgccgaaaacgt
CL1559CT1848_01	283	AG	42	18	24	1	1	0	0	0	0	0	0	0	41	17	24	0	0	0	1	1	0	0.0238095	0.0555556	0	GG	20	8	12	AA	0	0	0	AG	1	1	0	0.0124926	no	no	0.0311419	no	no	0	no	no	-0.128726	-0.29549		CL1559CT1848_01	TRUE	283	[a/g]	ctacaagcacttcgtcaagagctgccacgtcatcgtcggagacggcaacgtgggcaccctccgcgaggtccacgtcatctccggcctycccgccggccggagcaccgagcgcctcgagatcctcgacgacgagcgccacgtcatcagcttcagcgtcgtcggcggggaccaccgcctggctaactacaagtcggtcaccaccctccaccgctctgcgtcaaccgcgggtgacggcgacaggaccgtcgtggtcgagtcctacgtggtggatattccgccygg[a/g]aayaccatggaggacacgtgcgtgttcgtcgacaccatcgttcggtgcaacctccagtcactcgctcagatcgccgaaaacgt
CL1559CT1848_01	286	TC	42	18	24	0	0	0	1	1	0	41	17	24	0	0	0	0	0	0	1	1	0	0.0238095	0.0555556	0	CC	20	8	12	TT	0	0	0	TC	1	1	0	0.0124926	no	no	0.0311419	no	no	0	no	no	-0.128726	-0.29549		CL1559CT1848_01	TRUE	286	[c/t]	ctacaagcacttcgtcaagagctgccacgtcatcgtcggagacggcaacgtgggcaccctccgcgaggtccacgtcatctccggcctycccgccggccggagcaccgagcgcctcgagatcctcgacgacgagcgccacgtcatcagcttcagcgtcgtcggcggggaccaccgcctggctaactacaagtcggtcaccaccctccaccgctctgcgtcaaccgcgggtgacggcgacaggaccgtcgtggtcgagtcctacgtggtggatattccgccyggraa[c/t]accatggaggacacgtgcgtgttcgtcgacaccatcgttcggtgcaacctccagtcactcgctcagatcgccgaaaacgt
CL1569CT1859_02	6	TG	28	12	16	0	0	0	20	6	14	0	0	0	8	6	2	0	0	0	8	6	2	0.285714	0.5	0.125	TT	8	2	6	GG	2	2	0	TC	0	0	0	10	yes	yes	4	yes	no	0	no	no	0.21875	0.358974		CL1569CT1859_02	TRUE	6	[g/t]	ttcca[g/t]caccaaagtctagaacagatcagaaaaagccaaccaytatagttcaccatgagtctgawgcattattagaaggcaaaggggtccttgtttctgcacaacmacatgtggatgatgaccaaattcatgagacgaaagtaccaatatttttgacaccraccgtggagaccaacatggttaagaacaagtcctcgatatcagaatcgartgctgggtcaccatcaacttcaaaggaagagaacgtgtctgacttcattttggacttaagtcctgacgacttttgcaaaatgcttgattctgattttgcacagctcagtgacgttgatataaacgasctgcataatattgcaattgaagrtra
CL1569CT1859_02	43	TC	28	12	16	0	0	0	4	2	2	24	10	14	0	0	0	0	0	0	4	2	2	0.142857	0.166667	0.125	CC	11	5	6	TT	1	1	0	TC	2	0	2	2.43056	no	no	6	yes	no	0.163265	no	no	-0.0137442	-0.0278715		CL1569CT1859_02	TRUE	43	[c/t]	ttccakcaccaaagtctagaacagatcagaaaaagccaacca[c/t]tatagttcaccatgagtctgawgcattattagaaggcaaaggggtccttgtttctgcacaacmacatgtggatgatgaccaaattcatgagacgaaagtaccaatatttttgacaccraccgtggagaccaacatggttaagaacaagtcctcgatatcagaatcgartgctgggtcaccatcaacttcaaaggaagagaacgtgtctgacttcattttggacttaagtcctgacgacttttgcaaaatgcttgattctgattttgcacagctcagtgacgttgatataaacgasctgcataatattgcaattgaagrtra
CL1569CT1859_02	65	AT	36	16	20	8	6	2	28	10	18	0	0	0	0	0	0	0	0	0	8	6	2	0.222222	0.375	0.1	TT	12	4	8	AA	2	2	0	AT	4	2	2	2.29592	no	no	1.74222	no	no	0.123457	no	no	0.0616295	0.116104		CL1569CT1859_02	TRUE	65	[a/t]	ttccakcaccaaagtctagaacagatcagaaaaagccaaccaytatagttcaccatgagtctga[a/t]gcattattagaaggcaaaggggtccttgtttctgcacaacmacatgtggatgatgaccaaattcatgagacgaaagtaccaatatttttgacaccraccgtggagaccaacatggttaagaacaagtcctcgatatcagaatcgartgctgggtcaccatcaacttcaaaggaagagaacgtgtctgacttcattttggacttaagtcctgacgacttttgcaaaatgcttgattctgattttgcacagctcagtgacgttgatataaacgasctgcataatattgcaattgaagrtra
CL1569CT1859_02	106	AC	34	16	18	31	14	17	0	0	0	3	2	1	0	0	0	0	0	0	3	2	1	0.0882353	0.125	0.0555556	AA	15	7	8	CC	1	1	0	AC	1	0	1	6.84206	yes	yes	8	yes	yes	0.0311419	no	no	-0.00587001	-0.0118093		CL1569CT1859_02	TRUE	106	[a/c]	ttccakcaccaaagtctagaacagatcagaaaaagccaaccaytatagttcaccatgagtctgawgcattattagaaggcaaaggggtccttgtttctgcacaac[a/c]acatgtggatgatgaccaaattcatgagacgaaagtaccaatatttttgacaccraccgtggagaccaacatggttaagaacaagtcctcgatatcagaatcgartgctgggtcaccatcaacttcaaaggaagagaacgtgtctgacttcattttggacttaagtcctgacgacttttgcaaaatgcttgattctgattttgcacagctcagtgacgttgatataaacgasctgcataatattgcaattgaagrtra
CL1569CT1859_02	161	AG	36	16	20	34	16	18	0	0	0	0	0	0	2	0	2	0	0	0	2	0	2	0.0555556	0	0.1	AA	16	8	8	GG	0	0	0	AG	2	0	2	0.0622837	no	no	0	no	no	0.123457	no	no	0.142353	0.249228		CL1569CT1859_02	TRUE	161	[a/g]	ttccakcaccaaagtctagaacagatcagaaaaagccaaccaytatagttcaccatgagtctgawgcattattagaaggcaaaggggtccttgtttctgcacaacmacatgtggatgatgaccaaattcatgagacgaaagtaccaatatttttgacacc[a/g]accgtggagaccaacatggttaagaacaagtcctcgatatcagaatcgartgctgggtcaccatcaacttcaaaggaagagaacgtgtctgacttcattttggacttaagtcctgacgacttttgcaaaatgcttgattctgattttgcacagctcagtgacgttgatataaacgasctgcataatattgcaattgaagrtra
CL1569CT1859_02	211	AG	34	14	20	9	7	2	0	0	0	0	0	0	25	7	18	0	0	0	9	7	2	0.264706	0.5	0.1	GG	11	3	8	AA	3	3	0	AG	3	1	2	5.08036	yes	no	3.57143	no	no	0.123457	no	no	0.126578	0.224712		CL1569CT1859_02	TRUE	211	[a/g]	ttccakcaccaaagtctagaacagatcagaaaaagccaaccaytatagttcaccatgagtctgawgcattattagaaggcaaaggggtccttgtttctgcacaacmacatgtggatgatgaccaaattcatgagacgaaagtaccaatatttttgacaccraccgtggagaccaacatggttaagaacaagtcctcgatatcagaatcga[a/g]tgctgggtcaccatcaacttcaaaggaagagaacgtgtctgacttcattttggacttaagtcctgacgacttttgcaaaatgcttgattctgattttgcacagctcagtgacgttgatataaacgasctgcataatattgcaattgaagrtra
CL1569CT1859_02	338	CG	36	16	20	0	0	0	0	0	0	28	15	13	8	1	7	0	0	0	8	1	7	0.222222	0.0625	0.35	CC	11	7	4	GG	1	0	1	CG	6	1	5	0.0229592	no	no	0.0355556	no	no	0.0978143	no	no	0.172372	0.294056		CL1569CT1859_02	TRUE	338	[c/g]	ttccakcaccaaagtctagaacagatcagaaaaagccaaccaytatagttcaccatgagtctgawgcattattagaaggcaaaggggtccttgtttctgcacaacmacatgtggatgatgaccaaattcatgagacgaaagtaccaatatttttgacaccraccgtggagaccaacatggttaagaacaagtcctcgatatcagaatcgartgctgggtcaccatcaacttcaaaggaagagaacgtgtctgacttcattttggacttaagtcctgacgacttttgcaaaatgcttgattctgattttgcacagctcagtgacgttgatataaacga[c/g]ctgcataatattgcaattgaagrtra
CL1569CT1859_02	361	AG	36	16	20	26	14	12	0	0	0	0	0	0	10	2	8	0	0	0	10	2	8	0.277778	0.125	0.4	AA	9	7	2	GG	1	1	0	AG	8	0	8	0.208757	no	no	8	yes	yes	4.44444	yes	no	0.12925	0.228913		CL1569CT1859_02	TRUE	361	[a/g]	ttccakcaccaaagtctagaacagatcagaaaaagccaaccaytatagttcaccatgagtctgawgcattattagaaggcaaaggggtccttgtttctgcacaacmacatgtggatgatgaccaaattcatgagacgaaagtaccaatatttttgacaccraccgtggagaccaacatggttaagaacaagtcctcgatatcagaatcgartgctgggtcaccatcaacttcaaaggaagagaacgtgtctgacttcattttggacttaagtcctgacgacttttgcaaaatgcttgattctgattttgcacagctcagtgacgttgatataaacgasctgcataatattgcaattgaag[a/g]tra
CL1569CT1859_02	363	AG	28	16	12	16	13	3	0	0	0	0	0	0	12	3	9	0	0	0	12	3	9	0.428571	0.1875	0.75	AA	6	6	0	GG	4	1	3	AG	4	1	3	2.43056	no	no	2.78238	no	no	0.666667	no	no	0.306152	0.468785		CL1569CT1859_02	TRUE	363	[a/g]	ttccakcaccaaagtctagaacagatcagaaaaagccaaccaytatagttcaccatgagtctgawgcattattagaaggcaaaggggtccttgtttctgcacaacmacatgtggatgatgaccaaattcatgagacgaaagtaccaatatttttgacaccraccgtggagaccaacatggttaagaacaagtcctcgatatcagaatcgartgctgggtcaccatcaacttcaaaggaagagaacgtgtctgacttcattttggacttaagtcctgacgacttttgcaaaatgcttgattctgattttgcacagctcagtgacgttgatataaacgasctgcataatattgcaattgaagrt[a/g]a
CL1573CT1864_02	102	AG	16	8	8	11	4	7	0	0	0	0	0	0	5	4	1	0	0	0	5	4	1	0.3125	0.5	0.125	AA	3	0	3	GG	0	0	0	AG	5	4	1	1.65289	no	no	4	yes	no	0.0816327	no	no	0.163636	0.28125		CL1573CT1864_02	TRUE	102	[a/g]	agccttcatgccagaaaggtttcattcttgatggatttccaaggactgtggtccaagcacagaaggtattacattgtgtagcatccagacgttgtcatatt[a/g]atataatttttcatttccttgattttgttctttgcaaatatgtttgtgtatmcttatgcatccaaccatacttttgttttttcttctttstacagcttgatgagatgctggaaaagaagggwgccaaagttgataaggtgctsaacttygcagttgatgatttgatcttggaggagagaattactggtcgctggatacacccagccagtggtagatcctatcacacaaaattygcacctcccaaagttcctggtgttgatgatgtaaggctgtttccttttcaattcaaaattttattgatgcctttaggatttaggaaacatttcacatcaaaggagctttcatcagagatgtgygcataaaatattagtggtaaaagttatgttgcagtaaaagcgtatatatattagtcattggtatgttaatctggtttagatggcaatgttcattttactaggcttactattgatcctctgtgtgagttcyatcactgtatattaatgtaatatgatcttttttattggtaaataacttgctcttcctatgttttttgttaag
CL1573CT1864_02	154	AC	16	8	8	5	4	1	0	0	0	11	4	7	0	0	0	0	0	0	5	4	1	0.3125	0.5	0.125	CC	3	0	3	AA	0	0	0	AC	5	4	1	1.65289	no	no	4	yes	no	0.0816327	no	no	0.163636	0.28125		CL1573CT1864_02	TRUE	154	[a/c]	agccttcatgccagaaaggtttcattcttgatggatttccaaggactgtggtccaagcacagaaggtattacattgtgtagcatccagacgttgtcatattratataatttttcatttccttgattttgttctttgcaaatatgtttgtgtat[a/c]cttatgcatccaaccatacttttgttttttcttctttstacagcttgatgagatgctggaaaagaagggwgccaaagttgataaggtgctsaacttygcagttgatgatttgatcttggaggagagaattactggtcgctggatacacccagccagtggtagatcctatcacacaaaattygcacctcccaaagttcctggtgttgatgatgtaaggctgtttccttttcaattcaaaattttattgatgcctttaggatttaggaaacatttcacatcaaaggagctttcatcagagatgtgygcataaaatattagtggtaaaagttatgttgcagtaaaagcgtatatatattagtcattggtatgttaatctggtttagatggcaatgttcattttactaggcttactattgatcctctgtgtgagttcyatcactgtatattaatgtaatatgatcttttttattggtaaataacttgctcttcctatgttttttgttaag
CL1573CT1864_02	192	CG	18	10	8	0	0	0	0	0	0	13	6	7	5	4	1	0	0	0	5	4	1	0.277778	0.4	0.125	CC	4	1	3	GG	0	0	0	CG	5	4	1	1.33136	no	no	2.22222	no	no	0.0816327	no	no	0.12925	0.228913		CL1573CT1864_02	TRUE	192	[c/g]	agccttcatgccagaaaggtttcattcttgatggatttccaaggactgtggtccaagcacagaaggtattacattgtgtagcatccagacgttgtcatattratataatttttcatttccttgattttgttctttgcaaatatgtttgtgtatmcttatgcatccaaccatacttttgttttttcttcttt[c/g]tacagcttgatgagatgctggaaaagaagggwgccaaagttgataaggtgctsaacttygcagttgatgatttgatcttggaggagagaattactggtcgctggatacacccagccagtggtagatcctatcacacaaaattygcacctcccaaagttcctggtgttgatgatgtaaggctgtttccttttcaattcaaaattttattgatgcctttaggatttaggaaacatttcacatcaaaggagctttcatcagagatgtgygcataaaatattagtggtaaaagttatgttgcagtaaaagcgtatatatattagtcattggtatgttaatctggtttagatggcaatgttcattttactaggcttactattgatcctctgtgtgagttcyatcactgtatattaatgtaatatgatcttttttattggtaaataacttgctcttcctatgttttttgttaag
CL1573CT1864_02	224	AT	18	10	8	10	8	2	8	2	6	0	0	0	0	0	0	0	0	0	8	2	6	0.444444	0.2	0.75	AA	3	3	0	TT	2	0	2	AT	4	2	2	0.09	no	no	0.3125	no	no	0.444444	no	no	0.296312	0.457162		CL1573CT1864_02	TRUE	224	[a/t]	agccttcatgccagaaaggtttcattcttgatggatttccaaggactgtggtccaagcacagaaggtattacattgtgtagcatccagacgttgtcatattratataatttttcatttccttgattttgttctttgcaaatatgtttgtgtatmcttatgcatccaaccatacttttgttttttcttctttstacagcttgatgagatgctggaaaagaaggg[a/t]gccaaagttgataaggtgctsaacttygcagttgatgatttgatcttggaggagagaattactggtcgctggatacacccagccagtggtagatcctatcacacaaaattygcacctcccaaagttcctggtgttgatgatgtaaggctgtttccttttcaattcaaaattttattgatgcctttaggatttaggaaacatttcacatcaaaggagctttcatcagagatgtgygcataaaatattagtggtaaaagttatgttgcagtaaaagcgtatatatattagtcattggtatgttaatctggtttagatggcaatgttcattttactaggcttactattgatcctctgtgtgagttcyatcactgtatattaatgtaatatgatcttttttattggtaaataacttgctcttcctatgttttttgttaag
CL1573CT1864_02	245	CG	18	10	8	0	0	0	0	0	0	14	9	5	4	1	3	0	0	0	4	1	3	0.222222	0.1	0.375	CC	5	4	1	GG	0	0	0	CG	4	1	3	0.734694	no	no	0.0617284	no	no	1.44	no	no	0.0616295	0.116104		CL1573CT1864_02	TRUE	245	[c/g]	agccttcatgccagaaaggtttcattcttgatggatttccaaggactgtggtccaagcacagaaggtattacattgtgtagcatccagacgttgtcatattratataatttttcatttccttgattttgttctttgcaaatatgtttgtgtatmcttatgcatccaaccatacttttgttttttcttctttstacagcttgatgagatgctggaaaagaagggwgccaaagttgataaggtgct[c/g]aacttygcagttgatgatttgatcttggaggagagaattactggtcgctggatacacccagccagtggtagatcctatcacacaaaattygcacctcccaaagttcctggtgttgatgatgtaaggctgtttccttttcaattcaaaattttattgatgcctttaggatttaggaaacatttcacatcaaaggagctttcatcagagatgtgygcataaaatattagtggtaaaagttatgttgcagtaaaagcgtatatatattagtcattggtatgttaatctggtttagatggcaatgttcattttactaggcttactattgatcctctgtgtgagttcyatcactgtatattaatgtaatatgatcttttttattggtaaataacttgctcttcctatgttttttgttaag
CL1573CT1864_02	251	TC	18	10	8	0	0	0	17	10	7	1	0	1	0	0	0	0	0	0	1	0	1	0.0555556	0	0.125	TT	8	5	3	CC	0	0	0	TC	1	0	1	0.0311419	no	no	0	no	no	0.0816327	no	no	-0.0422794	-0.0882917		CL1573CT1864_02	TRUE	251	[c/t]	agccttcatgccagaaaggtttcattcttgatggatttccaaggactgtggtccaagcacagaaggtattacattgtgtagcatccagacgttgtcatattratataatttttcatttccttgattttgttctttgcaaatatgtttgtgtatmcttatgcatccaaccatacttttgttttttcttctttstacagcttgatgagatgctggaaaagaagggwgccaaagttgataaggtgctsaactt[c/t]gcagttgatgatttgatcttggaggagagaattactggtcgctggatacacccagccagtggtagatcctatcacacaaaattygcacctcccaaagttcctggtgttgatgatgtaaggctgtttccttttcaattcaaaattttattgatgcctttaggatttaggaaacatttcacatcaaaggagctttcatcagagatgtgygcataaaatattagtggtaaaagttatgttgcagtaaaagcgtatatatattagtcattggtatgttaatctggtttagatggcaatgttcattttactaggcttactattgatcctctgtgtgagttcyatcactgtatattaatgtaatatgatcttttttattggtaaataacttgctcttcctatgttttttgttaag
CL1573CT1864_02	335	TC	18	10	8	0	0	0	9	6	3	9	4	5	0	0	0	0	0	0	9	6	3	0.5	0.6	0.375	CC	1	0	1	TT	1	1	0	TC	7	4	3	2.77778	no	no	2.22222	no	no	1.44	no	no	0.05125	0.097503		CL1573CT1864_02	TRUE	335	[c/t]	agccttcatgccagaaaggtttcattcttgatggatttccaaggactgtggtccaagcacagaaggtattacattgtgtagcatccagacgttgtcatattratataatttttcatttccttgattttgttctttgcaaatatgtttgtgtatmcttatgcatccaaccatacttttgttttttcttctttstacagcttgatgagatgctggaaaagaagggwgccaaagttgataaggtgctsaacttygcagttgatgatttgatcttggaggagagaattactggtcgctggatacacccagccagtggtagatcctatcacacaaaatt[c/t]gcacctcccaaagttcctggtgttgatgatgtaaggctgtttccttttcaattcaaaattttattgatgcctttaggatttaggaaacatttcacatcaaaggagctttcatcagagatgtgygcataaaatattagtggtaaaagttatgttgcagtaaaagcgtatatatattagtcattggtatgttaatctggtttagatggcaatgttcattttactaggcttactattgatcctctgtgtgagttcyatcactgtatattaatgtaatatgatcttttttattggtaaataacttgctcttcctatgttttttgttaag
CL1573CT1864_02	458	TC	18	10	8	0	0	0	17	9	8	1	1	0	0	0	0	0	0	0	1	1	0	0.0555556	0.1	0	TT	8	4	4	CC	0	0	0	TC	1	1	0	0.0311419	no	no	0.0617284	no	no	0	no	no	0.142353	0.249228		CL1573CT1864_02	TRUE	458	[c/t]	agccttcatgccagaaaggtttcattcttgatggatttccaaggactgtggtccaagcacagaaggtattacattgtgtagcatccagacgttgtcatattratataatttttcatttccttgattttgttctttgcaaatatgtttgtgtatmcttatgcatccaaccatacttttgttttttcttctttstacagcttgatgagatgctggaaaagaagggwgccaaagttgataaggtgctsaacttygcagttgatgatttgatcttggaggagagaattactggtcgctggatacacccagccagtggtagatcctatcacacaaaattygcacctcccaaagttcctggtgttgatgatgtaaggctgtttccttttcaattcaaaattttattgatgcctttaggatttaggaaacatttcacatcaaaggagctttcatcagagatgtg[c/t]gcataaaatattagtggtaaaagttatgttgcagtaaaagcgtatatatattagtcattggtatgttaatctggtttagatggcaatgttcattttactaggcttactattgatcctctgtgtgagttcyatcactgtatattaatgtaatatgatcttttttattggtaaataacttgctcttcctatgttttttgttaag
CL1573CT1864_02	588	TC	14	8	6	0	0	0	5	4	1	9	4	5	0	0	0	0	0	0	5	4	1	0.357143	0.5	0.166667	CC	2	0	2	TT	0	0	0	TC	5	4	1	2.16049	no	no	4	yes	no	0.12	no	no	0.153086	0.265525		CL1573CT1864_02	TRUE	588	[c/t]	agccttcatgccagaaaggtttcattcttgatggatttccaaggactgtggtccaagcacagaaggtattacattgtgtagcatccagacgttgtcatattratataatttttcatttccttgattttgttctttgcaaatatgtttgtgtatmcttatgcatccaaccatacttttgttttttcttctttstacagcttgatgagatgctggaaaagaagggwgccaaagttgataaggtgctsaacttygcagttgatgatttgatcttggaggagagaattactggtcgctggatacacccagccagtggtagatcctatcacacaaaattygcacctcccaaagttcctggtgttgatgatgtaaggctgtttccttttcaattcaaaattttattgatgcctttaggatttaggaaacatttcacatcaaaggagctttcatcagagatgtgygcataaaatattagtggtaaaagttatgttgcagtaaaagcgtatatatattagtcattggtatgttaatctggtttagatggcaatgttcattttactaggcttactattgatcctctgtgtgagttc[c/t]atcactgtatattaatgtaatatgatcttttttattggtaaataacttgctcttcctatgttttttgttaag
CL157CT207_01	37	AG	32	8	24	1	0	1	0	0	0	0	0	0	31	8	23	0	0	0	1	0	1	0.03125	0	0.0416667	GG	15	4	11	AA	0	0	0	AG	1	0	1	0.0166493	no	no	0	no	no	0.0226843	no	no	0.340502	0.508021		CL157CT207_01	TRUE	37	[a/g]	gcttgcagagttggaaagcgcttcaactcctatatg[a/g]tcamaaacatcaawataaatcctatttctcattraaagaacatcagtactkrrttaaaggaaatacwaatcactaattttcactaaaaattcacctgagtytctgckattgatttcctcaccagttctttcaaaacaaagtgaacctacaatacaagagctagatcagtcaaagrtgaaacctwtaccaattmgattctgacaacttactgcaatcttggaaatgcattccagaagaaaytkgacaawcagaatgtacraaaaacatgacaacttacagcatccacagaagcttcagcrggacctctaaaatagttaagtgatccstcaattaggcgccggtaaccttgctcaggggcaatcaagtgtggctgataaccatctgcttctgaaaccactttctttacattctgcagagaaagatgcctatcaaatggaagcttccttaaagcagcgggaagctggttgtcaaagactccataaattcgatcacctccaggccgcctaattttaaaaagggaaaaaaarttccaragacayrcwgwattattataagcattgcaatyacaattaaaacagtggcagatctagctgaagcyggaaattggaagagargttgaaagrtgttttaccctccctccaaatgctccttgaaaatc
CL157CT207_01	41	AC	34	10	24	1	1	0	0	0	0	33	9	24	0	0	0	0	0	0	1	1	0	0.0294118	0.1	0	CC	16	4	12	AA	0	0	0	AC	1	1	0	0.0156107	no	no	0.0617284	no	no	0	no	no	-0.576364	-2.72103		CL157CT207_01	TRUE	41	[a/c]	gcttgcagagttggaaagcgcttcaactcctatatgrtca[a/c]aaacatcaawataaatcctatttctcattraaagaacatcagtactkrrttaaaggaaatacwaatcactaattttcactaaaaattcacctgagtytctgckattgatttcctcaccagttctttcaaaacaaagtgaacctacaatacaagagctagatcagtcaaagrtgaaacctwtaccaattmgattctgacaacttactgcaatcttggaaatgcattccagaagaaaytkgacaawcagaatgtacraaaaacatgacaacttacagcatccacagaagcttcagcrggacctctaaaatagttaagtgatccstcaattaggcgccggtaaccttgctcaggggcaatcaagtgtggctgataaccatctgcttctgaaaccactttctttacattctgcagagaaagatgcctatcaaatggaagcttccttaaagcagcgggaagctggttgtcaaagactccataaattcgatcacctccaggccgcctaattttaaaaagggaaaaaaarttccaragacayrcwgwattattataagcattgcaatyacaattaaaacagtggcagatctagctgaagcyggaaattggaagagargttgaaagrtgttttaccctccctccaaatgctccttgaaaatc
CL157CT207_01	51	AT	38	16	22	8	5	3	30	11	19	0	0	0	0	0	0	0	0	0	8	5	3	0.210526	0.3125	0.136364	TT	11	3	8	AA	0	0	0	AT	8	5	3	1.35111	no	no	1.65289	no	no	0.274238	no	no	-0.000608805	-0.00121835		CL157CT207_01	TRUE	51	[a/t]	gcttgcagagttggaaagcgcttcaactcctatatgrtcamaaacatcaa[a/t]ataaatcctatttctcattraaagaacatcagtactkrrttaaaggaaatacwaatcactaattttcactaaaaattcacctgagtytctgckattgatttcctcaccagttctttcaaaacaaagtgaacctacaatacaagagctagatcagtcaaagrtgaaacctwtaccaattmgattctgacaacttactgcaatcttggaaatgcattccagaagaaaytkgacaawcagaatgtacraaaaacatgacaacttacagcatccacagaagcttcagcrggacctctaaaatagttaagtgatccstcaattaggcgccggtaaccttgctcaggggcaatcaagtgtggctgataaccatctgcttctgaaaccactttctttacattctgcagagaaagatgcctatcaaatggaagcttccttaaagcagcgggaagctggttgtcaaagactccataaattcgatcacctccaggccgcctaattttaaaaagggaaaaaaarttccaragacayrcwgwattattataagcattgcaatyacaattaaaacagtggcagatctagctgaagcyggaaattggaagagargttgaaagrtgttttaccctccctccaaatgctccttgaaaatc
CL157CT207_01	71	AG	40	16	24	1	1	0	0	0	0	0	0	0	39	15	24	0	0	0	1	1	0	0.025	0.0625	0	GG	19	7	12	AA	0	0	0	AG	1	1	0	0.0131492	no	no	0.0355556	no	no	0	no	no	-0.201923	-0.506024		CL157CT207_01	TRUE	71	[a/g]	gcttgcagagttggaaagcgcttcaactcctatatgrtcamaaacatcaawataaatcctatttctcatt[a/g]aaagaacatcagtactkrrttaaaggaaatacwaatcactaattttcactaaaaattcacctgagtytctgckattgatttcctcaccagttctttcaaaacaaagtgaacctacaatacaagagctagatcagtcaaagrtgaaacctwtaccaattmgattctgacaacttactgcaatcttggaaatgcattccagaagaaaytkgacaawcagaatgtacraaaaacatgacaacttacagcatccacagaagcttcagcrggacctctaaaatagttaagtgatccstcaattaggcgccggtaaccttgctcaggggcaatcaagtgtggctgataaccatctgcttctgaaaccactttctttacattctgcagagaaagatgcctatcaaatggaagcttccttaaagcagcgggaagctggttgtcaaagactccataaattcgatcacctccaggccgcctaattttaaaaagggaaaaaaarttccaragacayrcwgwattattataagcattgcaatyacaattaaaacagtggcagatctagctgaagcyggaaattggaagagargttgaaagrtgttttaccctccctccaaatgctccttgaaaatc
CL157CT207_01	88	TG	38	16	22	0	0	0	30	11	19	0	0	0	8	5	3	0	0	0	8	5	3	0.210526	0.3125	0.136364	TT	11	3	8	GG	0	0	0	TC	0	0	0	0	no	no	0	no	no	0	no	no	0	0		CL157CT207_01	TRUE	88	[g/t]	gcttgcagagttggaaagcgcttcaactcctatatgrtcamaaacatcaawataaatcctatttctcattraaagaacatcagtact[g/t]rrttaaaggaaatacwaatcactaattttcactaaaaattcacctgagtytctgckattgatttcctcaccagttctttcaaaacaaagtgaacctacaatacaagagctagatcagtcaaagrtgaaacctwtaccaattmgattctgacaacttactgcaatcttggaaatgcattccagaagaaaytkgacaawcagaatgtacraaaaacatgacaacttacagcatccacagaagcttcagcrggacctctaaaatagttaagtgatccstcaattaggcgccggtaaccttgctcaggggcaatcaagtgtggctgataaccatctgcttctgaaaccactttctttacattctgcagagaaagatgcctatcaaatggaagcttccttaaagcagcgggaagctggttgtcaaagactccataaattcgatcacctccaggccgcctaattttaaaaagggaaaaaaarttccaragacayrcwgwattattataagcattgcaatyacaattaaaacagtggcagatctagctgaagcyggaaattggaagagargttgaaagrtgttttaccctccctccaaatgctccttgaaaatc
CL157CT207_01	89	AG	38	16	22	29	15	14	0	0	0	0	0	0	9	1	8	0	0	0	9	1	8	0.236842	0.0625	0.363636	AA	11	7	4	GG	1	0	1	AG	7	1	6	0.00697289	no	no	0.0355556	no	no	0.350765	no	no	0.197781	0.330246		CL157CT207_01	TRUE	89	[a/g]	gcttgcagagttggaaagcgcttcaactcctatatgrtcamaaacatcaawataaatcctatttctcattraaagaacatcagtactk[a/g]rttaaaggaaatacwaatcactaattttcactaaaaattcacctgagtytctgckattgatttcctcaccagttctttcaaaacaaagtgaacctacaatacaagagctagatcagtcaaagrtgaaacctwtaccaattmgattctgacaacttactgcaatcttggaaatgcattccagaagaaaytkgacaawcagaatgtacraaaaacatgacaacttacagcatccacagaagcttcagcrggacctctaaaatagttaagtgatccstcaattaggcgccggtaaccttgctcaggggcaatcaagtgtggctgataaccatctgcttctgaaaccactttctttacattctgcagagaaagatgcctatcaaatggaagcttccttaaagcagcgggaagctggttgtcaaagactccataaattcgatcacctccaggccgcctaattttaaaaagggaaaaaaarttccaragacayrcwgwattattataagcattgcaatyacaattaaaacagtggcagatctagctgaagcyggaaattggaagagargttgaaagrtgttttaccctccctccaaatgctccttgaaaatc
CL157CT207_01	90	AG	38	16	22	9	6	3	0	0	0	0	0	0	29	10	19	0	0	0	9	6	3	0.236842	0.375	0.136364	GG	11	3	8	AA	1	1	0	AG	7	4	3	0.00697289	no	no	0.0355556	no	no	0.274238	no	no	0.025871	0.0504371		CL157CT207_01	TRUE	90	[a/g]	gcttgcagagttggaaagcgcttcaactcctatatgrtcamaaacatcaawataaatcctatttctcattraaagaacatcagtactkr[a/g]ttaaaggaaatacwaatcactaattttcactaaaaattcacctgagtytctgckattgatttcctcaccagttctttcaaaacaaagtgaacctacaatacaagagctagatcagtcaaagrtgaaacctwtaccaattmgattctgacaacttactgcaatcttggaaatgcattccagaagaaaytkgacaawcagaatgtacraaaaacatgacaacttacagcatccacagaagcttcagcrggacctctaaaatagttaagtgatccstcaattaggcgccggtaaccttgctcaggggcaatcaagtgtggctgataaccatctgcttctgaaaccactttctttacattctgcagagaaagatgcctatcaaatggaagcttccttaaagcagcgggaagctggttgtcaaagactccataaattcgatcacctccaggccgcctaattttaaaaagggaaaaaaarttccaragacayrcwgwattattataagcattgcaatyacaattaaaacagtggcagatctagctgaagcyggaaattggaagagargttgaaagrtgttttaccctccctccaaatgctccttgaaaatc
CL157CT207_01	104	AT	40	16	24	8	5	3	32	11	21	0	0	0	0	0	0	0	0	0	8	5	3	0.2	0.3125	0.125	TT	12	3	9	AA	0	0	0	AT	8	5	3	1.25	no	no	1.65289	no	no	0.244898	no	no	-0.0131836	-0.0267194		CL157CT207_01	TRUE	104	[a/t]	gcttgcagagttggaaagcgcttcaactcctatatgrtcamaaacatcaawataaatcctatttctcattraaagaacatcagtactkrrttaaaggaaatac[a/t]aatcactaattttcactaaaaattcacctgagtytctgckattgatttcctcaccagttctttcaaaacaaagtgaacctacaatacaagagctagatcagtcaaagrtgaaacctwtaccaattmgattctgacaacttactgcaatcttggaaatgcattccagaagaaaytkgacaawcagaatgtacraaaaacatgacaacttacagcatccacagaagcttcagcrggacctctaaaatagttaagtgatccstcaattaggcgccggtaaccttgctcaggggcaatcaagtgtggctgataaccatctgcttctgaaaccactttctttacattctgcagagaaagatgcctatcaaatggaagcttccttaaagcagcgggaagctggttgtcaaagactccataaattcgatcacctccaggccgcctaattttaaaaagggaaaaaaarttccaragacayrcwgwattattataagcattgcaatyacaattaaaacagtggcagatctagctgaagcyggaaattggaagagargttgaaagrtgttttaccctccctccaaatgctccttgaaaatc
CL157CT207_01	138	TC	40	16	24	0	0	0	39	16	23	1	0	1	0	0	0	0	0	0	1	0	1	0.025	0	0.0416667	TT	19	8	11	CC	0	0	0	TC	1	0	1	0.0131492	no	no	0	no	no	0.0226843	no	no	0.180912	0.306393		CL157CT207_01	TRUE	138	[c/t]	gcttgcagagttggaaagcgcttcaactcctatatgrtcamaaacatcaawataaatcctatttctcattraaagaacatcagtactkrrttaaaggaaatacwaatcactaattttcactaaaaattcacctgagt[c/t]tctgckattgatttcctcaccagttctttcaaaacaaagtgaacctacaatacaagagctagatcagtcaaagrtgaaacctwtaccaattmgattctgacaacttactgcaatcttggaaatgcattccagaagaaaytkgacaawcagaatgtacraaaaacatgacaacttacagcatccacagaagcttcagcrggacctctaaaatagttaagtgatccstcaattaggcgccggtaaccttgctcaggggcaatcaagtgtggctgataaccatctgcttctgaaaccactttctttacattctgcagagaaagatgcctatcaaatggaagcttccttaaagcagcgggaagctggttgtcaaagactccataaattcgatcacctccaggccgcctaattttaaaaagggaaaaaaarttccaragacayrcwgwattattataagcattgcaatyacaattaaaacagtggcagatctagctgaagcyggaaattggaagagargttgaaagrtgttttaccctccctccaaatgctccttgaaaatc
CL157CT207_01	144	TG	40	16	24	0	0	0	32	11	21	0	0	0	8	5	3	0	0	0	8	5	3	0.2	0.3125	0.125	TT	12	3	9	GG	0	0	0	TC	0	0	0	0	no	no	0	no	no	0	no	no	0	0		CL157CT207_01	TRUE	144	[g/t]	gcttgcagagttggaaagcgcttcaactcctatatgrtcamaaacatcaawataaatcctatttctcattraaagaacatcagtactkrrttaaaggaaatacwaatcactaattttcactaaaaattcacctgagtytctgc[g/t]attgatttcctcaccagttctttcaaaacaaagtgaacctacaatacaagagctagatcagtcaaagrtgaaacctwtaccaattmgattctgacaacttactgcaatcttggaaatgcattccagaagaaaytkgacaawcagaatgtacraaaaacatgacaacttacagcatccacagaagcttcagcrggacctctaaaatagttaagtgatccstcaattaggcgccggtaaccttgctcaggggcaatcaagtgtggctgataaccatctgcttctgaaaccactttctttacattctgcagagaaagatgcctatcaaatggaagcttccttaaagcagcgggaagctggttgtcaaagactccataaattcgatcacctccaggccgcctaattttaaaaagggaaaaaaarttccaragacayrcwgwattattataagcattgcaatyacaattaaaacagtggcagatctagctgaagcyggaaattggaagagargttgaaagrtgttttaccctccctccaaatgctccttgaaaatc
CL157CT207_01	212	AG	40	16	24	1	0	1	0	0	0	0	0	0	39	16	23	0	0	0	1	0	1	0.025	0	0.0416667	GG	19	8	11	AA	0	0	0	AG	1	0	1	0.0131492	no	no	0	no	no	0.0226843	no	no	0.180912	0.306393		CL157CT207_01	TRUE	212	[a/g]	gcttgcagagttggaaagcgcttcaactcctatatgrtcamaaacatcaawataaatcctatttctcattraaagaacatcagtactkrrttaaaggaaatacwaatcactaattttcactaaaaattcacctgagtytctgckattgatttcctcaccagttctttcaaaacaaagtgaacctacaatacaagagctagatcagtcaaag[a/g]tgaaacctwtaccaattmgattctgacaacttactgcaatcttggaaatgcattccagaagaaaytkgacaawcagaatgtacraaaaacatgacaacttacagcatccacagaagcttcagcrggacctctaaaatagttaagtgatccstcaattaggcgccggtaaccttgctcaggggcaatcaagtgtggctgataaccatctgcttctgaaaccactttctttacattctgcagagaaagatgcctatcaaatggaagcttccttaaagcagcgggaagctggttgtcaaagactccataaattcgatcacctccaggccgcctaattttaaaaagggaaaaaaarttccaragacayrcwgwattattataagcattgcaatyacaattaaaacagtggcagatctagctgaagcyggaaattggaagagargttgaaagrtgttttaccctccctccaaatgctccttgaaaatc
CL157CT207_01	221	AT	40	16	24	1	1	0	39	15	24	0	0	0	0	0	0	0	0	0	1	1	0	0.025	0.0625	0	TT	19	7	12	AA	0	0	0	AT	1	1	0	0.0131492	no	no	0.0355556	no	no	0	no	no	-0.201923	-0.506024		CL157CT207_01	TRUE	221	[a/t]	gcttgcagagttggaaagcgcttcaactcctatatgrtcamaaacatcaawataaatcctatttctcattraaagaacatcagtactkrrttaaaggaaatacwaatcactaattttcactaaaaattcacctgagtytctgckattgatttcctcaccagttctttcaaaacaaagtgaacctacaatacaagagctagatcagtcaaagrtgaaacct[a/t]taccaattmgattctgacaacttactgcaatcttggaaatgcattccagaagaaaytkgacaawcagaatgtacraaaaacatgacaacttacagcatccacagaagcttcagcrggacctctaaaatagttaagtgatccstcaattaggcgccggtaaccttgctcaggggcaatcaagtgtggctgataaccatctgcttctgaaaccactttctttacattctgcagagaaagatgcctatcaaatggaagcttccttaaagcagcgggaagctggttgtcaaagactccataaattcgatcacctccaggccgcctaattttaaaaagggaaaaaaarttccaragacayrcwgwattattataagcattgcaatyacaattaaaacagtggcagatctagctgaagcyggaaattggaagagargttgaaagrtgttttaccctccctccaaatgctccttgaaaatc
CL157CT207_01	230	AC	40	16	24	39	16	23	0	0	0	1	0	1	0	0	0	0	0	0	1	0	1	0.025	0	0.0416667	AA	19	8	11	CC	0	0	0	AC	1	0	1	0.0131492	no	no	0	no	no	0.0226843	no	no	0.180912	0.306393		CL157CT207_01	TRUE	230	[a/c]	gcttgcagagttggaaagcgcttcaactcctatatgrtcamaaacatcaawataaatcctatttctcattraaagaacatcagtactkrrttaaaggaaatacwaatcactaattttcactaaaaattcacctgagtytctgckattgatttcctcaccagttctttcaaaacaaagtgaacctacaatacaagagctagatcagtcaaagrtgaaacctwtaccaatt[a/c]gattctgacaacttactgcaatcttggaaatgcattccagaagaaaytkgacaawcagaatgtacraaaaacatgacaacttacagcatccacagaagcttcagcrggacctctaaaatagttaagtgatccstcaattaggcgccggtaaccttgctcaggggcaatcaagtgtggctgataaccatctgcttctgaaaccactttctttacattctgcagagaaagatgcctatcaaatggaagcttccttaaagcagcgggaagctggttgtcaaagactccataaattcgatcacctccaggccgcctaattttaaaaagggaaaaaaarttccaragacayrcwgwattattataagcattgcaatyacaattaaaacagtggcagatctagctgaagcyggaaattggaagagargttgaaagrtgttttaccctccctccaaatgctccttgaaaatc
CL157CT207_01	277	TC	40	16	24	0	0	0	8	5	3	32	11	21	0	0	0	0	0	0	8	5	3	0.2	0.3125	0.125	CC	12	3	9	TT	0	0	0	TC	8	5	3	1.25	no	no	1.65289	no	no	0.244898	no	no	-0.0131836	-0.0267194		CL157CT207_01	TRUE	277	[c/t]	gcttgcagagttggaaagcgcttcaactcctatatgrtcamaaacatcaawataaatcctatttctcattraaagaacatcagtactkrrttaaaggaaatacwaatcactaattttcactaaaaattcacctgagtytctgckattgatttcctcaccagttctttcaaaacaaagtgaacctacaatacaagagctagatcagtcaaagrtgaaacctwtaccaattmgattctgacaacttactgcaatcttggaaatgcattccagaagaaa[c/t]tkgacaawcagaatgtacraaaaacatgacaacttacagcatccacagaagcttcagcrggacctctaaaatagttaagtgatccstcaattaggcgccggtaaccttgctcaggggcaatcaagtgtggctgataaccatctgcttctgaaaccactttctttacattctgcagagaaagatgcctatcaaatggaagcttccttaaagcagcgggaagctggttgtcaaagactccataaattcgatcacctccaggccgcctaattttaaaaagggaaaaaaarttccaragacayrcwgwattattataagcattgcaatyacaattaaaacagtggcagatctagctgaagcyggaaattggaagagargttgaaagrtgttttaccctccctccaaatgctccttgaaaatc
CL157CT207_01	279	TG	40	16	24	0	0	0	37	13	24	0	0	0	3	3	0	0	0	0	3	3	0	0.075	0.1875	0	TT	17	5	12	GG	0	0	0	TC	0	0	0	0	no	no	0	no	no	0	no	no	0	0		CL157CT207_01	TRUE	279	[g/t]	gcttgcagagttggaaagcgcttcaactcctatatgrtcamaaacatcaawataaatcctatttctcattraaagaacatcagtactkrrttaaaggaaatacwaatcactaattttcactaaaaattcacctgagtytctgckattgatttcctcaccagttctttcaaaacaaagtgaacctacaatacaagagctagatcagtcaaagrtgaaacctwtaccaattmgattctgacaacttactgcaatcttggaaatgcattccagaagaaayt[g/t]gacaawcagaatgtacraaaaacatgacaacttacagcatccacagaagcttcagcrggacctctaaaatagttaagtgatccstcaattaggcgccggtaaccttgctcaggggcaatcaagtgtggctgataaccatctgcttctgaaaccactttctttacattctgcagagaaagatgcctatcaaatggaagcttccttaaagcagcgggaagctggttgtcaaagactccataaattcgatcacctccaggccgcctaattttaaaaagggaaaaaaarttccaragacayrcwgwattattataagcattgcaatyacaattaaaacagtggcagatctagctgaagcyggaaattggaagagargttgaaagrtgttttaccctccctccaaatgctccttgaaaatc
CL157CT207_01	285	AT	40	16	24	37	13	24	3	3	0	0	0	0	0	0	0	0	0	0	3	3	0	0.075	0.1875	0	AA	17	5	12	TT	0	0	0	AT	3	3	0	0.131483	no	no	0.426036	no	no	0	no	no	-0.097973	-0.217228		CL157CT207_01	TRUE	285	[a/t]	gcttgcagagttggaaagcgcttcaactcctatatgrtcamaaacatcaawataaatcctatttctcattraaagaacatcagtactkrrttaaaggaaatacwaatcactaattttcactaaaaattcacctgagtytctgckattgatttcctcaccagttctttcaaaacaaagtgaacctacaatacaagagctagatcagtcaaagrtgaaacctwtaccaattmgattctgacaacttactgcaatcttggaaatgcattccagaagaaaytkgacaa[a/t]cagaatgtacraaaaacatgacaacttacagcatccacagaagcttcagcrggacctctaaaatagttaagtgatccstcaattaggcgccggtaaccttgctcaggggcaatcaagtgtggctgataaccatctgcttctgaaaccactttctttacattctgcagagaaagatgcctatcaaatggaagcttccttaaagcagcgggaagctggttgtcaaagactccataaattcgatcacctccaggccgcctaattttaaaaagggaaaaaaarttccaragacayrcwgwattattataagcattgcaatyacaattaaaacagtggcagatctagctgaagcyggaaattggaagagargttgaaagrtgttttaccctccctccaaatgctccttgaaaatc
CL157CT207_01	296	AG	40	16	24	1	1	0	0	0	0	0	0	0	39	15	24	0	0	0	1	1	0	0.025	0.0625	0	GG	19	7	12	AA	0	0	0	AG	1	1	0	0.0131492	no	no	0.0355556	no	no	0	no	no	-0.201923	-0.506024		CL157CT207_01	TRUE	296	[a/g]	gcttgcagagttggaaagcgcttcaactcctatatgrtcamaaacatcaawataaatcctatttctcattraaagaacatcagtactkrrttaaaggaaatacwaatcactaattttcactaaaaattcacctgagtytctgckattgatttcctcaccagttctttcaaaacaaagtgaacctacaatacaagagctagatcagtcaaagrtgaaacctwtaccaattmgattctgacaacttactgcaatcttggaaatgcattccagaagaaaytkgacaawcagaatgtac[a/g]aaaaacatgacaacttacagcatccacagaagcttcagcrggacctctaaaatagttaagtgatccstcaattaggcgccggtaaccttgctcaggggcaatcaagtgtggctgataaccatctgcttctgaaaccactttctttacattctgcagagaaagatgcctatcaaatggaagcttccttaaagcagcgggaagctggttgtcaaagactccataaattcgatcacctccaggccgcctaattttaaaaagggaaaaaaarttccaragacayrcwgwattattataagcattgcaatyacaattaaaacagtggcagatctagctgaagcyggaaattggaagagargttgaaagrtgttttaccctccctccaaatgctccttgaaaatc
CL157CT207_01	336	AG	40	16	24	2	0	2	0	0	0	0	0	0	38	16	22	0	0	0	2	0	2	0.05	0	0.0833333	GG	18	8	10	AA	0	0	0	AG	2	0	2	0.0554017	no	no	0	no	no	0.0991736	no	no	0.195906	0.327628		CL157CT207_01	TRUE	336	[a/g]	gcttgcagagttggaaagcgcttcaactcctatatgrtcamaaacatcaawataaatcctatttctcattraaagaacatcagtactkrrttaaaggaaatacwaatcactaattttcactaaaaattcacctgagtytctgckattgatttcctcaccagttctttcaaaacaaagtgaacctacaatacaagagctagatcagtcaaagrtgaaacctwtaccaattmgattctgacaacttactgcaatcttggaaatgcattccagaagaaaytkgacaawcagaatgtacraaaaacatgacaacttacagcatccacagaagcttcagc[a/g]ggacctctaaaatagttaagtgatccstcaattaggcgccggtaaccttgctcaggggcaatcaagtgtggctgataaccatctgcttctgaaaccactttctttacattctgcagagaaagatgcctatcaaatggaagcttccttaaagcagcgggaagctggttgtcaaagactccataaattcgatcacctccaggccgcctaattttaaaaagggaaaaaaarttccaragacayrcwgwattattataagcattgcaatyacaattaaaacagtggcagatctagctgaagcyggaaattggaagagargttgaaagrtgttttaccctccctccaaatgctccttgaaaatc
CL157CT207_01	363	CG	38	16	22	0	0	0	0	0	0	37	15	22	1	1	0	0	0	0	1	1	0	0.0263158	0.0625	0	CC	18	7	11	GG	0	0	0	CG	1	1	0	0.0138787	no	no	0.0355556	no	no	0	no	no	-0.14337	-0.33473		CL157CT207_01	TRUE	363	[c/g]	gcttgcagagttggaaagcgcttcaactcctatatgrtcamaaacatcaawataaatcctatttctcattraaagaacatcagtactkrrttaaaggaaatacwaatcactaattttcactaaaaattcacctgagtytctgckattgatttcctcaccagttctttcaaaacaaagtgaacctacaatacaagagctagatcagtcaaagrtgaaacctwtaccaattmgattctgacaacttactgcaatcttggaaatgcattccagaagaaaytkgacaawcagaatgtacraaaaacatgacaacttacagcatccacagaagcttcagcrggacctctaaaatagttaagtgatcc[c/g]tcaattaggcgccggtaaccttgctcaggggcaatcaagtgtggctgataaccatctgcttctgaaaccactttctttacattctgcagagaaagatgcctatcaaatggaagcttccttaaagcagcgggaagctggttgtcaaagactccataaattcgatcacctccaggccgcctaattttaaaaagggaaaaaaarttccaragacayrcwgwattattataagcattgcaatyacaattaaaacagtggcagatctagctgaagcyggaaattggaagagargttgaaagrtgttttaccctccctccaaatgctccttgaaaatc
CL157CT207_01	564	AG	40	16	24	32	11	21	0	0	0	0	0	0	8	5	3	0	0	0	8	5	3	0.2	0.3125	0.125	AA	12	3	9	GG	0	0	0	AG	8	5	3	1.25	no	no	1.65289	no	no	0.244898	no	no	-0.0131836	-0.0267194		CL157CT207_01	TRUE	564	[a/g]	gcttgcagagttggaaagcgcttcaactcctatatgrtcamaaacatcaawataaatcctatttctcattraaagaacatcagtactkrrttaaaggaaatacwaatcactaattttcactaaaaattcacctgagtytctgckattgatttcctcaccagttctttcaaaacaaagtgaacctacaatacaagagctagatcagtcaaagrtgaaacctwtaccaattmgattctgacaacttactgcaatcttggaaatgcattccagaagaaaytkgacaawcagaatgtacraaaaacatgacaacttacagcatccacagaagcttcagcrggacctctaaaatagttaagtgatccstcaattaggcgccggtaaccttgctcaggggcaatcaagtgtggctgataaccatctgcttctgaaaccactttctttacattctgcagagaaagatgcctatcaaatggaagcttccttaaagcagcgggaagctggttgtcaaagactccataaattcgatcacctccaggccgcctaattttaaaaagggaaaaaaa[a/g]ttccaragacayrcwgwattattataagcattgcaatyacaattaaaacagtggcagatctagctgaagcyggaaattggaagagargttgaaagrtgttttaccctccctccaaatgctccttgaaaatc
CL157CT207_01	570	AG	40	16	24	39	15	24	0	0	0	0	0	0	1	1	0	0	0	0	1	1	0	0.025	0.0625	0	AA	19	7	12	GG	0	0	0	AG	1	1	0	0.0131492	no	no	0.0355556	no	no	0	no	no	-0.201923	-0.506024		CL157CT207_01	TRUE	570	[a/g]	gcttgcagagttggaaagcgcttcaactcctatatgrtcamaaacatcaawataaatcctatttctcattraaagaacatcagtactkrrttaaaggaaatacwaatcactaattttcactaaaaattcacctgagtytctgckattgatttcctcaccagttctttcaaaacaaagtgaacctacaatacaagagctagatcagtcaaagrtgaaacctwtaccaattmgattctgacaacttactgcaatcttggaaatgcattccagaagaaaytkgacaawcagaatgtacraaaaacatgacaacttacagcatccacagaagcttcagcrggacctctaaaatagttaagtgatccstcaattaggcgccggtaaccttgctcaggggcaatcaagtgtggctgataaccatctgcttctgaaaccactttctttacattctgcagagaaagatgcctatcaaatggaagcttccttaaagcagcgggaagctggttgtcaaagactccataaattcgatcacctccaggccgcctaattttaaaaagggaaaaaaarttcca[a/g]agacayrcwgwattattataagcattgcaatyacaattaaaacagtggcagatctagctgaagcyggaaattggaagagargttgaaagrtgttttaccctccctccaaatgctccttgaaaatc
CL157CT207_01	576	TC	38	16	22	0	0	0	2	0	2	36	16	20	0	0	0	0	0	0	2	0	2	0.0526316	0	0.0909091	CC	17	8	9	TT	0	0	0	TC	2	0	2	0.058642	no	no	0	no	no	0.11	no	no	0.171258	0.292434		CL157CT207_01	TRUE	576	[c/t]	gcttgcagagttggaaagcgcttcaactcctatatgrtcamaaacatcaawataaatcctatttctcattraaagaacatcagtactkrrttaaaggaaatacwaatcactaattttcactaaaaattcacctgagtytctgckattgatttcctcaccagttctttcaaaacaaagtgaacctacaatacaagagctagatcagtcaaagrtgaaacctwtaccaattmgattctgacaacttactgcaatcttggaaatgcattccagaagaaaytkgacaawcagaatgtacraaaaacatgacaacttacagcatccacagaagcttcagcrggacctctaaaatagttaagtgatccstcaattaggcgccggtaaccttgctcaggggcaatcaagtgtggctgataaccatctgcttctgaaaccactttctttacattctgcagagaaagatgcctatcaaatggaagcttccttaaagcagcgggaagctggttgtcaaagactccataaattcgatcacctccaggccgcctaattttaaaaagggaaaaaaarttccaragaca[c/t]rcwgwattattataagcattgcaatyacaattaaaacagtggcagatctagctgaagcyggaaattggaagagargttgaaagrtgttttaccctccctccaaatgctccttgaaaatc
CL157CT207_01	577	AG	38	16	22	1	0	1	0	0	0	0	0	0	37	16	21	0	0	0	1	0	1	0.0263158	0	0.0454545	GG	18	8	10	AA	0	0	0	AG	1	0	1	0.0138787	no	no	0	no	no	0.0249433	no	no	0.153339	0.265905		CL157CT207_01	TRUE	577	[a/g]	gcttgcagagttggaaagcgcttcaactcctatatgrtcamaaacatcaawataaatcctatttctcattraaagaacatcagtactkrrttaaaggaaatacwaatcactaattttcactaaaaattcacctgagtytctgckattgatttcctcaccagttctttcaaaacaaagtgaacctacaatacaagagctagatcagtcaaagrtgaaacctwtaccaattmgattctgacaacttactgcaatcttggaaatgcattccagaagaaaytkgacaawcagaatgtacraaaaacatgacaacttacagcatccacagaagcttcagcrggacctctaaaatagttaagtgatccstcaattaggcgccggtaaccttgctcaggggcaatcaagtgtggctgataaccatctgcttctgaaaccactttctttacattctgcagagaaagatgcctatcaaatggaagcttccttaaagcagcgggaagctggttgtcaaagactccataaattcgatcacctccaggccgcctaattttaaaaagggaaaaaaarttccaragacay[a/g]cwgwattattataagcattgcaatyacaattaaaacagtggcagatctagctgaagcyggaaattggaagagargttgaaagrtgttttaccctccctccaaatgctccttgaaaatc
CL157CT207_01	579	AT	38	16	22	32	13	19	6	3	3	0	0	0	0	0	0	0	0	0	6	3	3	0.157895	0.1875	0.136364	AA	13	5	8	TT	0	0	0	AT	6	3	3	0.667969	no	no	0.426036	no	no	0.274238	no	no	-0.015735	-0.031973		CL157CT207_01	TRUE	579	[a/t]	gcttgcagagttggaaagcgcttcaactcctatatgrtcamaaacatcaawataaatcctatttctcattraaagaacatcagtactkrrttaaaggaaatacwaatcactaattttcactaaaaattcacctgagtytctgckattgatttcctcaccagttctttcaaaacaaagtgaacctacaatacaagagctagatcagtcaaagrtgaaacctwtaccaattmgattctgacaacttactgcaatcttggaaatgcattccagaagaaaytkgacaawcagaatgtacraaaaacatgacaacttacagcatccacagaagcttcagcrggacctctaaaatagttaagtgatccstcaattaggcgccggtaaccttgctcaggggcaatcaagtgtggctgataaccatctgcttctgaaaccactttctttacattctgcagagaaagatgcctatcaaatggaagcttccttaaagcagcgggaagctggttgtcaaagactccataaattcgatcacctccaggccgcctaattttaaaaagggaaaaaaarttccaragacayrc[a/t]gwattattataagcattgcaatyacaattaaaacagtggcagatctagctgaagcyggaaattggaagagargttgaaagrtgttttaccctccctccaaatgctccttgaaaatc
CL157CT207_01	581	AT	38	16	22	6	3	3	32	13	19	0	0	0	0	0	0	0	0	0	6	3	3	0.157895	0.1875	0.136364	TT	13	5	8	AA	0	0	0	AT	6	3	3	0.667969	no	no	0.426036	no	no	0.274238	no	no	-0.015735	-0.031973		CL157CT207_01	TRUE	581	[a/t]	gcttgcagagttggaaagcgcttcaactcctatatgrtcamaaacatcaawataaatcctatttctcattraaagaacatcagtactkrrttaaaggaaatacwaatcactaattttcactaaaaattcacctgagtytctgckattgatttcctcaccagttctttcaaaacaaagtgaacctacaatacaagagctagatcagtcaaagrtgaaacctwtaccaattmgattctgacaacttactgcaatcttggaaatgcattccagaagaaaytkgacaawcagaatgtacraaaaacatgacaacttacagcatccacagaagcttcagcrggacctctaaaatagttaagtgatccstcaattaggcgccggtaaccttgctcaggggcaatcaagtgtggctgataaccatctgcttctgaaaccactttctttacattctgcagagaaagatgcctatcaaatggaagcttccttaaagcagcgggaagctggttgtcaaagactccataaattcgatcacctccaggccgcctaattttaaaaagggaaaaaaarttccaragacayrcwg[a/t]attattataagcattgcaatyacaattaaaacagtggcagatctagctgaagcyggaaattggaagagargttgaaagrtgttttaccctccctccaaatgctccttgaaaatc
CL157CT207_01	602	TC	38	16	22	0	0	0	1	0	1	37	16	21	0	0	0	0	0	0	1	0	1	0.0263158	0	0.0454545	CC	18	8	10	TT	0	0	0	TC	1	0	1	0.0138787	no	no	0	no	no	0.0249433	no	no	0.153339	0.265905		CL157CT207_01	TRUE	602	[c/t]	gcttgcagagttggaaagcgcttcaactcctatatgrtcamaaacatcaawataaatcctatttctcattraaagaacatcagtactkrrttaaaggaaatacwaatcactaattttcactaaaaattcacctgagtytctgckattgatttcctcaccagttctttcaaaacaaagtgaacctacaatacaagagctagatcagtcaaagrtgaaacctwtaccaattmgattctgacaacttactgcaatcttggaaatgcattccagaagaaaytkgacaawcagaatgtacraaaaacatgacaacttacagcatccacagaagcttcagcrggacctctaaaatagttaagtgatccstcaattaggcgccggtaaccttgctcaggggcaatcaagtgtggctgataaccatctgcttctgaaaccactttctttacattctgcagagaaagatgcctatcaaatggaagcttccttaaagcagcgggaagctggttgtcaaagactccataaattcgatcacctccaggccgcctaattttaaaaagggaaaaaaarttccaragacayrcwgwattattataagcattgcaat[c/t]acaattaaaacagtggcagatctagctgaagcyggaaattggaagagargttgaaagrtgttttaccctccctccaaatgctccttgaaaatc
CL157CT207_01	635	TC	38	16	22	0	0	0	36	14	22	2	2	0	0	0	0	0	0	0	2	2	0	0.0526316	0.125	0	TT	17	6	11	CC	0	0	0	TC	2	2	0	0.058642	no	no	0.163265	no	no	0	no	no	-0.0967882	-0.21432		CL157CT207_01	TRUE	635	[c/t]	gcttgcagagttggaaagcgcttcaactcctatatgrtcamaaacatcaawataaatcctatttctcattraaagaacatcagtactkrrttaaaggaaatacwaatcactaattttcactaaaaattcacctgagtytctgckattgatttcctcaccagttctttcaaaacaaagtgaacctacaatacaagagctagatcagtcaaagrtgaaacctwtaccaattmgattctgacaacttactgcaatcttggaaatgcattccagaagaaaytkgacaawcagaatgtacraaaaacatgacaacttacagcatccacagaagcttcagcrggacctctaaaatagttaagtgatccstcaattaggcgccggtaaccttgctcaggggcaatcaagtgtggctgataaccatctgcttctgaaaccactttctttacattctgcagagaaagatgcctatcaaatggaagcttccttaaagcagcgggaagctggttgtcaaagactccataaattcgatcacctccaggccgcctaattttaaaaagggaaaaaaarttccaragacayrcwgwattattataagcattgcaatyacaattaaaacagtggcagatctagctgaagc[c/t]ggaaattggaagagargttgaaagrtgttttaccctccctccaaatgctccttgaaaatc
CL157CT207_01	651	AG	34	14	20	33	13	20	0	0	0	0	0	0	1	1	0	0	0	0	1	1	0	0.0294118	0.0714286	0	AA	16	6	10	GG	0	0	0	AG	1	1	0	0.0156107	no	no	0.0414201	no	no	0	no	no	-0.161719	-0.385835		CL157CT207_01	TRUE	651	[a/g]	gcttgcagagttggaaagcgcttcaactcctatatgrtcamaaacatcaawataaatcctatttctcattraaagaacatcagtactkrrttaaaggaaatacwaatcactaattttcactaaaaattcacctgagtytctgckattgatttcctcaccagttctttcaaaacaaagtgaacctacaatacaagagctagatcagtcaaagrtgaaacctwtaccaattmgattctgacaacttactgcaatcttggaaatgcattccagaagaaaytkgacaawcagaatgtacraaaaacatgacaacttacagcatccacagaagcttcagcrggacctctaaaatagttaagtgatccstcaattaggcgccggtaaccttgctcaggggcaatcaagtgtggctgataaccatctgcttctgaaaccactttctttacattctgcagagaaagatgcctatcaaatggaagcttccttaaagcagcgggaagctggttgtcaaagactccataaattcgatcacctccaggccgcctaattttaaaaagggaaaaaaarttccaragacayrcwgwattattataagcattgcaatyacaattaaaacagtggcagatctagctgaagcyggaaattggaagaga[a/g]gttgaaagrtgttttaccctccctccaaatgctccttgaaaatc
CL157CT207_01	660	AG	20	6	14	19	5	14	0	0	0	0	0	0	1	1	0	0	0	0	1	1	0	0.05	0.166667	0	AA	9	2	7	GG	0	0	0	AG	1	1	0	0.0277008	no	no	0.12	no	no	0	no	no	-0.461988	-1.71739		CL157CT207_01	TRUE	660	[a/g]	gcttgcagagttggaaagcgcttcaactcctatatgrtcamaaacatcaawataaatcctatttctcattraaagaacatcagtactkrrttaaaggaaatacwaatcactaattttcactaaaaattcacctgagtytctgckattgatttcctcaccagttctttcaaaacaaagtgaacctacaatacaagagctagatcagtcaaagrtgaaacctwtaccaattmgattctgacaacttactgcaatcttggaaatgcattccagaagaaaytkgacaawcagaatgtacraaaaacatgacaacttacagcatccacagaagcttcagcrggacctctaaaatagttaagtgatccstcaattaggcgccggtaaccttgctcaggggcaatcaagtgtggctgataaccatctgcttctgaaaccactttctttacattctgcagagaaagatgcctatcaaatggaagcttccttaaagcagcgggaagctggttgtcaaagactccataaattcgatcacctccaggccgcctaattttaaaaagggaaaaaaarttccaragacayrcwgwattattataagcattgcaatyacaattaaaacagtggcagatctagctgaagcyggaaattggaagagargttgaaag[a/g]tgttttaccctccctccaaatgctccttgaaaatc
CL157CT207_03	48	AT	44	18	26	43	17	26	1	1	0	0	0	0	0	0	0	0	0	0	1	1	0	0.0227273	0.0555556	0	AA	21	8	13	TT	0	0	0	AT	1	1	0	0.0118983	no	no	0.0311419	no	no	0	no	no	-0.181166	-0.442496		CL157CT207_03	TRUE	48	[a/t]	gagctatccaaaaatctaggacaattcagcaagaatctgatctctat[a/t]tcaattwcyatataatamaatgmaactccaagcatcratcaacctcaacgggcccaygatacagaatckatctcrtccctggctgatttrtataattcaagcctttktgcacactgttgcctcctctccatcaatgcagggtcttcatccaacaaytgtgcaagctgcttagcctgaaataaaggcatgttatttgtatcatcaagtttaatcaatayktctaacagggcgttaatataaaggawtagaaagagaaggtacctctctcttcccaatttgtatgtagaagtgatttagcaatgattgcttggcctccctaacttgacaataaaccacagctttaggaattgtgttcttaagtgtmtcrgaaaccatgcccacataaa
CL157CT207_03	55	AT	44	18	26	19	9	10	25	9	16	0	0	0	0	0	0	0	0	0	19	9	10	0.431818	0.5	0.384615	TT	6	3	3	AA	3	3	0	AT	13	3	10	0.917443	no	no	1	no	no	5.07812	yes	no	0.00818437	0.0162359		CL157CT207_03	TRUE	55	[a/t]	gagctatccaaaaatctaggacaattcagcaagaatctgatctctatwtcaatt[a/t]cyatataatamaatgmaactccaagcatcratcaacctcaacgggcccaygatacagaatckatctcrtccctggctgatttrtataattcaagcctttktgcacactgttgcctcctctccatcaatgcagggtcttcatccaacaaytgtgcaagctgcttagcctgaaataaaggcatgttatttgtatcatcaagtttaatcaatayktctaacagggcgttaatataaaggawtagaaagagaaggtacctctctcttcccaatttgtatgtagaagtgatttagcaatgattgcttggcctccctaacttgacaataaaccacagctttaggaattgtgttcttaagtgtmtcrgaaaccatgcccacataaa
CL157CT207_03	57	TC	44	18	26	0	0	0	33	12	21	11	6	5	0	0	0	0	0	0	11	6	5	0.25	0.333333	0.192308	TT	13	5	8	CC	2	2	0	TC	7	2	5	0.505051	no	no	2.25	no	no	0.736961	no	no	-0.00679378	-0.0136805		CL157CT207_03	TRUE	57	[c/t]	gagctatccaaaaatctaggacaattcagcaagaatctgatctctatwtcaattwc[c/t]atataatamaatgmaactccaagcatcratcaacctcaacgggcccaygatacagaatckatctcrtccctggctgatttrtataattcaagcctttktgcacactgttgcctcctctccatcaatgcagggtcttcatccaacaaytgtgcaagctgcttagcctgaaataaaggcatgttatttgtatcatcaagtttaatcaatayktctaacagggcgttaatataaaggawtagaaagagaaggtacctctctcttcccaatttgtatgtagaagtgatttagcaatgattgcttggcctccctaacttgacaataaaccacagctttaggaattgtgttcttaagtgtmtcrgaaaccatgcccacataaa
CL157CT207_03	66	AC	44	18	26	1	1	0	0	0	0	43	17	26	0	0	0	0	0	0	1	1	0	0.0227273	0.0555556	0	CC	21	8	13	AA	0	0	0	AC	1	1	0	0.0118983	no	no	0.0311419	no	no	0	no	no	-0.181166	-0.442496		CL157CT207_03	TRUE	66	[a/c]	gagctatccaaaaatctaggacaattcagcaagaatctgatctctatwtcaattwcyatataata[a/c]aatgmaactccaagcatcratcaacctcaacgggcccaygatacagaatckatctcrtccctggctgatttrtataattcaagcctttktgcacactgttgcctcctctccatcaatgcagggtcttcatccaacaaytgtgcaagctgcttagcctgaaataaaggcatgttatttgtatcatcaagtttaatcaatayktctaacagggcgttaatataaaggawtagaaagagaaggtacctctctcttcccaatttgtatgtagaagtgatttagcaatgattgcttggcctccctaacttgacaataaaccacagctttaggaattgtgttcttaagtgtmtcrgaaaccatgcccacataaa
CL157CT207_03	71	AC	44	18	26	1	0	1	0	0	0	43	18	25	0	0	0	0	0	0	1	0	1	0.0227273	0	0.0384615	CC	21	9	12	AA	0	0	0	AC	1	0	1	0.0118983	no	no	0	no	no	0.0208	no	no	0.167469	0.286893		CL157CT207_03	TRUE	71	[a/c]	gagctatccaaaaatctaggacaattcagcaagaatctgatctctatwtcaattwcyatataatamaatg[a/c]aactccaagcatcratcaacctcaacgggcccaygatacagaatckatctcrtccctggctgatttrtataattcaagcctttktgcacactgttgcctcctctccatcaatgcagggtcttcatccaacaaytgtgcaagctgcttagcctgaaataaaggcatgttatttgtatcatcaagtttaatcaatayktctaacagggcgttaatataaaggawtagaaagagaaggtacctctctcttcccaatttgtatgtagaagtgatttagcaatgattgcttggcctccctaacttgacaataaaccacagctttaggaattgtgttcttaagtgtmtcrgaaaccatgcccacataaa
CL157CT207_03	85	AG	44	18	26	40	17	23	0	0	0	0	0	0	4	1	3	0	0	0	4	1	3	0.0909091	0.0555556	0.115385	AA	18	8	10	GG	0	0	0	AG	4	1	3	0.22	no	no	0.0311419	no	no	0.221172	no	no	0.0650321	0.122122		CL157CT207_03	TRUE	85	[a/g]	gagctatccaaaaatctaggacaattcagcaagaatctgatctctatwtcaattwcyatataatamaatgmaactccaagcatc[a/g]atcaacctcaacgggcccaygatacagaatckatctcrtccctggctgatttrtataattcaagcctttktgcacactgttgcctcctctccatcaatgcagggtcttcatccaacaaytgtgcaagctgcttagcctgaaataaaggcatgttatttgtatcatcaagtttaatcaatayktctaacagggcgttaatataaaggawtagaaagagaaggtacctctctcttcccaatttgtatgtagaagtgatttagcaatgattgcttggcctccctaacttgacaataaaccacagctttaggaattgtgttcttaagtgtmtcrgaaaccatgcccacataaa
CL157CT207_03	105	TC	44	18	26	0	0	0	32	9	23	12	9	3	0	0	0	0	0	0	12	9	3	0.272727	0.5	0.115385	TT	12	2	10	CC	2	2	0	TC	8	5	3	0.152778	no	no	0.111111	no	no	0.221172	no	no	0.112488	0.202227		CL157CT207_03	TRUE	105	[c/t]	gagctatccaaaaatctaggacaattcagcaagaatctgatctctatwtcaattwcyatataatamaatgmaactccaagcatcratcaacctcaacgggccca[c/t]gatacagaatckatctcrtccctggctgatttrtataattcaagcctttktgcacactgttgcctcctctccatcaatgcagggtcttcatccaacaaytgtgcaagctgcttagcctgaaataaaggcatgttatttgtatcatcaagtttaatcaatayktctaacagggcgttaatataaaggawtagaaagagaaggtacctctctcttcccaatttgtatgtagaagtgatttagcaatgattgcttggcctccctaacttgacaataaaccacagctttaggaattgtgttcttaagtgtmtcrgaaaccatgcccacataaa
CL157CT207_03	117	TG	44	18	26	0	0	0	15	6	9	0	0	0	29	12	17	0	0	0	15	6	9	0.340909	0.333333	0.346154	GG	8	3	5	TT	1	0	1	TG	13	6	7	2.18215	no	no	2.25	no	no	0.467043	no	no	0.00183938	0.00367201		CL157CT207_03	TRUE	117	[g/t]	gagctatccaaaaatctaggacaattcagcaagaatctgatctctatwtcaattwcyatataatamaatgmaactccaagcatcratcaacctcaacgggcccaygatacagaatc[g/t]atctcrtccctggctgatttrtataattcaagcctttktgcacactgttgcctcctctccatcaatgcagggtcttcatccaacaaytgtgcaagctgcttagcctgaaataaaggcatgttatttgtatcatcaagtttaatcaatayktctaacagggcgttaatataaaggawtagaaagagaaggtacctctctcttcccaatttgtatgtagaagtgatttagcaatgattgcttggcctccctaacttgacaataaaccacagctttaggaattgtgttcttaagtgtmtcrgaaaccatgcccacataaa
CL157CT207_03	123	AG	44	18	26	1	1	0	0	0	0	0	0	0	43	17	26	0	0	0	1	1	0	0.0227273	0.0555556	0	GG	21	8	13	AA	0	0	0	AG	1	1	0	0.0118983	no	no	0.0311419	no	no	0	no	no	-0.181166	-0.442496		CL157CT207_03	TRUE	123	[a/g]	gagctatccaaaaatctaggacaattcagcaagaatctgatctctatwtcaattwcyatataatamaatgmaactccaagcatcratcaacctcaacgggcccaygatacagaatckatctc[a/g]tccctggctgatttrtataattcaagcctttktgcacactgttgcctcctctccatcaatgcagggtcttcatccaacaaytgtgcaagctgcttagcctgaaataaaggcatgttatttgtatcatcaagtttaatcaatayktctaacagggcgttaatataaaggawtagaaagagaaggtacctctctcttcccaatttgtatgtagaagtgatttagcaatgattgcttggcctccctaacttgacaataaaccacagctttaggaattgtgttcttaagtgtmtcrgaaaccatgcccacataaa
CL157CT207_03	138	AG	44	18	26	1	0	1	0	0	0	0	0	0	43	18	25	0	0	0	1	0	1	0.0227273	0	0.0384615	GG	21	9	12	AA	0	0	0	AG	1	0	1	0.0118983	no	no	0	no	no	0.0208	no	no	0.167469	0.286893		CL157CT207_03	TRUE	138	[a/g]	gagctatccaaaaatctaggacaattcagcaagaatctgatctctatwtcaattwcyatataatamaatgmaactccaagcatcratcaacctcaacgggcccaygatacagaatckatctcrtccctggctgattt[a/g]tataattcaagcctttktgcacactgttgcctcctctccatcaatgcagggtcttcatccaacaaytgtgcaagctgcttagcctgaaataaaggcatgttatttgtatcatcaagtttaatcaatayktctaacagggcgttaatataaaggawtagaaagagaaggtacctctctcttcccaatttgtatgtagaagtgatttagcaatgattgcttggcctccctaacttgacaataaaccacagctttaggaattgtgttcttaagtgtmtcrgaaaccatgcccacataaa
CL157CT207_03	155	TG	44	18	26	0	0	0	34	18	16	0	0	0	10	0	10	0	0	0	10	0	10	0.227273	0	0.384615	TT	13	9	4	GG	1	0	1	TC	0	0	0	14	yes	yes	0	no	no	5	yes	no	-0.206154	-0.51938		CL157CT207_03	TRUE	155	[g/t]	gagctatccaaaaatctaggacaattcagcaagaatctgatctctatwtcaattwcyatataatamaatgmaactccaagcatcratcaacctcaacgggcccaygatacagaatckatctcrtccctggctgatttrtataattcaagccttt[g/t]tgcacactgttgcctcctctccatcaatgcagggtcttcatccaacaaytgtgcaagctgcttagcctgaaataaaggcatgttatttgtatcatcaagtttaatcaatayktctaacagggcgttaatataaaggawtagaaagagaaggtacctctctcttcccaatttgtatgtagaagtgatttagcaatgattgcttggcctccctaacttgacaataaaccacagctttaggaattgtgttcttaagtgtmtcrgaaaccatgcccacataaa
CL157CT207_03	204	TC	44	18	26	0	0	0	40	18	22	4	0	4	0	0	0	0	0	0	4	0	4	0.0909091	0	0.153846	TT	18	9	9	CC	0	0	0	TC	4	0	4	0.22	no	no	0	no	no	0.429752	no	no	0.212426	0.350415		CL157CT207_03	TRUE	204	[c/t]	gagctatccaaaaatctaggacaattcagcaagaatctgatctctatwtcaattwcyatataatamaatgmaactccaagcatcratcaacctcaacgggcccaygatacagaatckatctcrtccctggctgatttrtataattcaagcctttktgcacactgttgcctcctctccatcaatgcagggtcttcatccaacaa[c/t]tgtgcaagctgcttagcctgaaataaaggcatgttatttgtatcatcaagtttaatcaatayktctaacagggcgttaatataaaggawtagaaagagaaggtacctctctcttcccaatttgtatgtagaagtgatttagcaatgattgcttggcctccctaacttgacaataaaccacagctttaggaattgtgttcttaagtgtmtcrgaaaccatgcccacataaa
CL157CT207_03	266	TC	44	18	26	0	0	0	10	0	10	34	18	16	0	0	0	0	0	0	10	0	10	0.227273	0	0.384615	CC	13	9	4	TT	1	0	1	TC	8	0	8	0.0274048	no	no	0	no	no	1.17	no	no	0.32614	0.491864		CL157CT207_03	TRUE	266	[c/t]	gagctatccaaaaatctaggacaattcagcaagaatctgatctctatwtcaattwcyatataatamaatgmaactccaagcatcratcaacctcaacgggcccaygatacagaatckatctcrtccctggctgatttrtataattcaagcctttktgcacactgttgcctcctctccatcaatgcagggtcttcatccaacaaytgtgcaagctgcttagcctgaaataaaggcatgttatttgtatcatcaagtttaatcaata[c/t]ktctaacagggcgttaatataaaggawtagaaagagaaggtacctctctcttcccaatttgtatgtagaagtgatttagcaatgattgcttggcctccctaacttgacaataaaccacagctttaggaattgtgttcttaagtgtmtcrgaaaccatgcccacataaa
CL157CT207_03	267	TG	44	18	26	0	0	0	25	10	15	0	0	0	19	8	11	0	0	0	19	8	11	0.431818	0.444444	0.423077	TT	5	2	3	GG	2	1	1	TC	0	0	0	7	yes	yes	3	no	no	4	yes	no	-0.00381944	-0.00766818		CL157CT207_03	TRUE	267	[g/t]	gagctatccaaaaatctaggacaattcagcaagaatctgatctctatwtcaattwcyatataatamaatgmaactccaagcatcratcaacctcaacgggcccaygatacagaatckatctcrtccctggctgatttrtataattcaagcctttktgcacactgttgcctcctctccatcaatgcagggtcttcatccaacaaytgtgcaagctgcttagcctgaaataaaggcatgttatttgtatcatcaagtttaatcaatay[g/t]tctaacagggcgttaatataaaggawtagaaagagaaggtacctctctcttcccaatttgtatgtagaagtgatttagcaatgattgcttggcctccctaacttgacaataaaccacagctttaggaattgtgttcttaagtgtmtcrgaaaccatgcccacataaa
CL157CT207_03	293	AT	44	18	26	16	5	11	28	13	15	0	0	0	0	0	0	0	0	0	16	5	11	0.363636	0.277778	0.423077	TT	7	4	3	AA	1	0	1	AT	14	5	9	3.09375	no	no	1.33136	no	no	2.27339	no	no	0.0391301	0.0753132		CL157CT207_03	TRUE	293	[a/t]	gagctatccaaaaatctaggacaattcagcaagaatctgatctctatwtcaattwcyatataatamaatgmaactccaagcatcratcaacctcaacgggcccaygatacagaatckatctcrtccctggctgatttrtataattcaagcctttktgcacactgttgcctcctctccatcaatgcagggtcttcatccaacaaytgtgcaagctgcttagcctgaaataaaggcatgttatttgtatcatcaagtttaatcaatayktctaacagggcgttaatataaagga[a/t]tagaaagagaaggtacctctctcttcccaatttgtatgtagaagtgatttagcaatgattgcttggcctccctaacttgacaataaaccacagctttaggaattgtgttcttaagtgtmtcrgaaaccatgcccacataaa
CL157CT207_03	412	AC	42	18	24	11	1	10	0	0	0	31	17	14	0	0	0	0	0	0	11	1	10	0.261905	0.0555556	0.416667	CC	11	8	3	AA	1	0	1	AC	9	1	8	0.247237	no	no	0.0311419	no	no	1.65551	no	no	0.235622	0.381382		CL157CT207_03	TRUE	412	[a/c]	gagctatccaaaaatctaggacaattcagcaagaatctgatctctatwtcaattwcyatataatamaatgmaactccaagcatcratcaacctcaacgggcccaygatacagaatckatctcrtccctggctgatttrtataattcaagcctttktgcacactgttgcctcctctccatcaatgcagggtcttcatccaacaaytgtgcaagctgcttagcctgaaataaaggcatgttatttgtatcatcaagtttaatcaatayktctaacagggcgttaatataaaggawtagaaagagaaggtacctctctcttcccaatttgtatgtagaagtgatttagcaatgattgcttggcctccctaacttgacaataaaccacagctttaggaattgtgttcttaagtgt[a/c]tcrgaaaccatgcccacataaa
CL157CT207_03	415	AG	42	18	24	4	4	0	0	0	0	0	0	0	38	14	24	0	0	0	4	4	0	0.0952381	0.222222	0	GG	19	7	12	AA	2	2	0	AG	0	0	0	21	yes	yes	9	yes	yes	0	no	no	-0.00292398	-0.0058651		CL157CT207_03	TRUE	415	[a/g]	gagctatccaaaaatctaggacaattcagcaagaatctgatctctatwtcaattwcyatataatamaatgmaactccaagcatcratcaacctcaacgggcccaygatacagaatckatctcrtccctggctgatttrtataattcaagcctttktgcacactgttgcctcctctccatcaatgcagggtcttcatccaacaaytgtgcaagctgcttagcctgaaataaaggcatgttatttgtatcatcaagtttaatcaatayktctaacagggcgttaatataaaggawtagaaagagaaggtacctctctcttcccaatttgtatgtagaagtgatttagcaatgattgcttggcctccctaacttgacaataaaccacagctttaggaattgtgttcttaagtgtmtc[a/g]gaaaccatgcccacataaa
CL15CT17	365	AG	36	16	20	1	0	1	0	0	0	0	0	0	35	16	19	0	0	0	1	0	1	0.0277778	0	0.05	GG	17	8	9	AA	0	0	0	AG	1	0	1	0.0146939	no	no	0	no	no	0.0277008	no	no	0.120571	0.215196		CL15CT17	TRUE	365	[a/g]	gcagtaccttctttccttttatagttgcagaggaggatgtttgttcagagatccgtgcacttgaaagtgaattggagttgagcgaaactaatgcagatctgggaggaagtggaagaatggaaaccaagaatcaagctttggacttcatcaatgaaatgggttggcttctccatagaagtcagttgaagtctagactgggaaacatggatcctaatccagagtcttttcatctaaaaaggttcaagtggctgatggagttctcgatggaccatgattggtgtgctgtagtgagaaaactattgggcatactgcttgatgaaactgtgggtgcaggggagcactcttccctgaatcttgcattagc[a/g]gagatgggtctccttcacagagctgtaaggagaaayagtagggcactcgtggagcttcttttgagatatcaaatctcggataaattaatatctgaaaacaagtcacaggttgatggaggcaaaggaagattcttgtttagacctgatgttgtaggcccttcaggtttgacaccacttcacattgcagcyggtaaagatggctctgagaatgtattggatgcattaactgatgatccaaaaatggtaaagtttcctctgtctaaattatttctggaaagaagagagttaattttttatgatatttagaatttcctgaatgcttaccttgatcagtgcttttatatgcccttttctggccttcatattccatattgatgatatttataccaacctgatttaaacattaaaccaagytatttgctatggtagtgtgattcagtcaattgggtcatacatacaatttattcwgtagctgctggttagctttagtgcttccatttgaaattacttgacaaagtcaatggcaaccctttctgacccaattgttcaatcttctagactcattastaccttccgttattggtccagctaacccaacccagtgttcatttctttggacattatatggttggtgttgaagtttttgtacatgtttagatgggaaatcgatggcagtttctrgttagcaacccagaattattataawtgaacrtagcactatatatgtatacttacyagtaaagaccatggcactcttatttacgtacttttatttatatttgtccttcaaagatgactaaattggtgggtctgattcaggtgggaattgaagcgtggaatagcgct
CL15CT17	401	TC	36	16	20	0	0	0	29	13	16	7	3	4	0	0	0	0	0	0	7	3	4	0.194444	0.1875	0.2	TT	11	5	6	CC	0	0	0	TC	7	3	4	1.04875	no	no	0.426036	no	no	0.625	no	no	0.00296182	0.00590615		CL15CT17	TRUE	401	[c/t]	gcagtaccttctttccttttatagttgcagaggaggatgtttgttcagagatccgtgcacttgaaagtgaattggagttgagcgaaactaatgcagatctgggaggaagtggaagaatggaaaccaagaatcaagctttggacttcatcaatgaaatgggttggcttctccatagaagtcagttgaagtctagactgggaaacatggatcctaatccagagtcttttcatctaaaaaggttcaagtggctgatggagttctcgatggaccatgattggtgtgctgtagtgagaaaactattgggcatactgcttgatgaaactgtgggtgcaggggagcactcttccctgaatcttgcattagcrgagatgggtctccttcacagagctgtaaggagaaa[c/t]agtagggcactcgtggagcttcttttgagatatcaaatctcggataaattaatatctgaaaacaagtcacaggttgatggaggcaaaggaagattcttgtttagacctgatgttgtaggcccttcaggtttgacaccacttcacattgcagcyggtaaagatggctctgagaatgtattggatgcattaactgatgatccaaaaatggtaaagtttcctctgtctaaattatttctggaaagaagagagttaattttttatgatatttagaatttcctgaatgcttaccttgatcagtgcttttatatgcccttttctggccttcatattccatattgatgatatttataccaacctgatttaaacattaaaccaagytatttgctatggtagtgtgattcagtcaattgggtcatacatacaatttattcwgtagctgctggttagctttagtgcttccatttgaaattacttgacaaagtcaatggcaaccctttctgacccaattgttcaatcttctagactcattastaccttccgttattggtccagctaacccaacccagtgttcatttctttggacattatatggttggtgttgaagtttttgtacatgtttagatgggaaatcgatggcagtttctrgttagcaacccagaattattataawtgaacrtagcactatatatgtatacttacyagtaaagaccatggcactcttatttacgtacttttatttatatttgtccttcaaagatgactaaattggtgggtctgattcaggtgggaattgaagcgtggaatagcgct
CL15CT17	554	TC	32	18	14	0	0	0	12	3	9	20	15	5	0	0	0	0	0	0	12	3	9	0.375	0.166667	0.642857	CC	7	6	1	TT	3	0	3	TC	6	3	3	0.64	no	no	0.36	no	no	0.0311111	no	no	0.213908	0.352428		CL15CT17	TRUE	554	[c/t]	gcagtaccttctttccttttatagttgcagaggaggatgtttgttcagagatccgtgcacttgaaagtgaattggagttgagcgaaactaatgcagatctgggaggaagtggaagaatggaaaccaagaatcaagctttggacttcatcaatgaaatgggttggcttctccatagaagtcagttgaagtctagactgggaaacatggatcctaatccagagtcttttcatctaaaaaggttcaagtggctgatggagttctcgatggaccatgattggtgtgctgtagtgagaaaactattgggcatactgcttgatgaaactgtgggtgcaggggagcactcttccctgaatcttgcattagcrgagatgggtctccttcacagagctgtaaggagaaayagtagggcactcgtggagcttcttttgagatatcaaatctcggataaattaatatctgaaaacaagtcacaggttgatggaggcaaaggaagattcttgtttagacctgatgttgtaggcccttcaggtttgacaccacttcacattgcagc[c/t]ggtaaagatggctctgagaatgtattggatgcattaactgatgatccaaaaatggtaaagtttcctctgtctaaattatttctggaaagaagagagttaattttttatgatatttagaatttcctgaatgcttaccttgatcagtgcttttatatgcccttttctggccttcatattccatattgatgatatttataccaacctgatttaaacattaaaccaagytatttgctatggtagtgtgattcagtcaattgggtcatacatacaatttattcwgtagctgctggttagctttagtgcttccatttgaaattacttgacaaagtcaatggcaaccctttctgacccaattgttcaatcttctagactcattastaccttccgttattggtccagctaacccaacccagtgttcatttctttggacattatatggttggtgttgaagtttttgtacatgtttagatgggaaatcgatggcagtttctrgttagcaacccagaattattataawtgaacrtagcactatatatgtatacttacyagtaaagaccatggcactcttatttacgtacttttatttatatttgtccttcaaagatgactaaattggtgggtctgattcaggtgggaattgaagcgtggaatagcgct
CL15CT17	779	TC	32	16	16	0	0	0	30	15	15	2	1	1	0	0	0	0	0	0	2	1	1	0.0625	0.0625	0.0625	TT	14	7	7	CC	0	0	0	TC	2	1	1	0.0711111	no	no	0.0355556	no	no	0.0355556	no	no	0	0		CL15CT17	TRUE	779	[c/t]	gcagtaccttctttccttttatagttgcagaggaggatgtttgttcagagatccgtgcacttgaaagtgaattggagttgagcgaaactaatgcagatctgggaggaagtggaagaatggaaaccaagaatcaagctttggacttcatcaatgaaatgggttggcttctccatagaagtcagttgaagtctagactgggaaacatggatcctaatccagagtcttttcatctaaaaaggttcaagtggctgatggagttctcgatggaccatgattggtgtgctgtagtgagaaaactattgggcatactgcttgatgaaactgtgggtgcaggggagcactcttccctgaatcttgcattagcrgagatgggtctccttcacagagctgtaaggagaaayagtagggcactcgtggagcttcttttgagatatcaaatctcggataaattaatatctgaaaacaagtcacaggttgatggaggcaaaggaagattcttgtttagacctgatgttgtaggcccttcaggtttgacaccacttcacattgcagcyggtaaagatggctctgagaatgtattggatgcattaactgatgatccaaaaatggtaaagtttcctctgtctaaattatttctggaaagaagagagttaattttttatgatatttagaatttcctgaatgcttaccttgatcagtgcttttatatgcccttttctggccttcatattccatattgatgatatttataccaacctgatttaaacattaaaccaag[c/t]tatttgctatggtagtgtgattcagtcaattgggtcatacatacaatttattcwgtagctgctggttagctttagtgcttccatttgaaattacttgacaaagtcaatggcaaccctttctgacccaattgttcaatcttctagactcattastaccttccgttattggtccagctaacccaacccagtgttcatttctttggacattatatggttggtgttgaagtttttgtacatgtttagatgggaaatcgatggcagtttctrgttagcaacccagaattattataawtgaacrtagcactatatatgtatacttacyagtaaagaccatggcactcttatttacgtacttttatttatatttgtccttcaaagatgactaaattggtgggtctgattcaggtgggaattgaagcgtggaatagcgct
CL15CT17	833	AT	32	16	16	31	15	16	1	1	0	0	0	0	0	0	0	0	0	0	1	1	0	0.03125	0.0625	0	AA	15	7	8	TT	0	0	0	AT	1	1	0	0.0166493	no	no	0.0355556	no	no	0	no	no	0.0322581	0.0625		CL15CT17	TRUE	833	[a/t]	gcagtaccttctttccttttatagttgcagaggaggatgtttgttcagagatccgtgcacttgaaagtgaattggagttgagcgaaactaatgcagatctgggaggaagtggaagaatggaaaccaagaatcaagctttggacttcatcaatgaaatgggttggcttctccatagaagtcagttgaagtctagactgggaaacatggatcctaatccagagtcttttcatctaaaaaggttcaagtggctgatggagttctcgatggaccatgattggtgtgctgtagtgagaaaactattgggcatactgcttgatgaaactgtgggtgcaggggagcactcttccctgaatcttgcattagcrgagatgggtctccttcacagagctgtaaggagaaayagtagggcactcgtggagcttcttttgagatatcaaatctcggataaattaatatctgaaaacaagtcacaggttgatggaggcaaaggaagattcttgtttagacctgatgttgtaggcccttcaggtttgacaccacttcacattgcagcyggtaaagatggctctgagaatgtattggatgcattaactgatgatccaaaaatggtaaagtttcctctgtctaaattatttctggaaagaagagagttaattttttatgatatttagaatttcctgaatgcttaccttgatcagtgcttttatatgcccttttctggccttcatattccatattgatgatatttataccaacctgatttaaacattaaaccaagytatttgctatggtagtgtgattcagtcaattgggtcatacatacaatttattc[a/t]gtagctgctggttagctttagtgcttccatttgaaattacttgacaaagtcaatggcaaccctttctgacccaattgttcaatcttctagactcattastaccttccgttattggtccagctaacccaacccagtgttcatttctttggacattatatggttggtgttgaagtttttgtacatgtttagatgggaaatcgatggcagtttctrgttagcaacccagaattattataawtgaacrtagcactatatatgtatacttacyagtaaagaccatggcactcttatttacgtacttttatttatatttgtccttcaaagatgactaaattggtgggtctgattcaggtgggaattgaagcgtggaatagcgct
CL15CT17	932	CG	30	14	16	0	0	0	0	0	0	29	13	16	1	1	0	0	0	0	1	1	0	0.0333333	0.0714286	0	CC	14	6	8	GG	0	0	0	CG	1	1	0	0.0178359	no	no	0.0414201	no	no	0	no	no	-0.0292048	-0.0601667		CL15CT17	TRUE	932	[c/g]	gcagtaccttctttccttttatagttgcagaggaggatgtttgttcagagatccgtgcacttgaaagtgaattggagttgagcgaaactaatgcagatctgggaggaagtggaagaatggaaaccaagaatcaagctttggacttcatcaatgaaatgggttggcttctccatagaagtcagttgaagtctagactgggaaacatggatcctaatccagagtcttttcatctaaaaaggttcaagtggctgatggagttctcgatggaccatgattggtgtgctgtagtgagaaaactattgggcatactgcttgatgaaactgtgggtgcaggggagcactcttccctgaatcttgcattagcrgagatgggtctccttcacagagctgtaaggagaaayagtagggcactcgtggagcttcttttgagatatcaaatctcggataaattaatatctgaaaacaagtcacaggttgatggaggcaaaggaagattcttgtttagacctgatgttgtaggcccttcaggtttgacaccacttcacattgcagcyggtaaagatggctctgagaatgtattggatgcattaactgatgatccaaaaatggtaaagtttcctctgtctaaattatttctggaaagaagagagttaattttttatgatatttagaatttcctgaatgcttaccttgatcagtgcttttatatgcccttttctggccttcatattccatattgatgatatttataccaacctgatttaaacattaaaccaagytatttgctatggtagtgtgattcagtcaattgggtcatacatacaatttattcwgtagctgctggttagctttagtgcttccatttgaaattacttgacaaagtcaatggcaaccctttctgacccaattgttcaatcttctagactcatta[c/g]taccttccgttattggtccagctaacccaacccagtgttcatttctttggacattatatggttggtgttgaagtttttgtacatgtttagatgggaaatcgatggcagtttctrgttagcaacccagaattattataawtgaacrtagcactatatatgtatacttacyagtaaagaccatggcactcttatttacgtacttttatttatatttgtccttcaaagatgactaaattggtgggtctgattcaggtgggaattgaagcgtggaatagcgct
CL15CT17	1046	AG	28	14	14	24	14	10	0	0	0	0	0	0	4	0	4	0	0	0	4	0	4	0.142857	0	0.285714	AA	10	7	3	GG	0	0	0	AG	4	0	4	0.388889	no	no	0	no	no	1.12	no	no	0.166667	0.285714		CL15CT17	TRUE	1046	[a/g]	gcagtaccttctttccttttatagttgcagaggaggatgtttgttcagagatccgtgcacttgaaagtgaattggagttgagcgaaactaatgcagatctgggaggaagtggaagaatggaaaccaagaatcaagctttggacttcatcaatgaaatgggttggcttctccatagaagtcagttgaagtctagactgggaaacatggatcctaatccagagtcttttcatctaaaaaggttcaagtggctgatggagttctcgatggaccatgattggtgtgctgtagtgagaaaactattgggcatactgcttgatgaaactgtgggtgcaggggagcactcttccctgaatcttgcattagcrgagatgggtctccttcacagagctgtaaggagaaayagtagggcactcgtggagcttcttttgagatatcaaatctcggataaattaatatctgaaaacaagtcacaggttgatggaggcaaaggaagattcttgtttagacctgatgttgtaggcccttcaggtttgacaccacttcacattgcagcyggtaaagatggctctgagaatgtattggatgcattaactgatgatccaaaaatggtaaagtttcctctgtctaaattatttctggaaagaagagagttaattttttatgatatttagaatttcctgaatgcttaccttgatcagtgcttttatatgcccttttctggccttcatattccatattgatgatatttataccaacctgatttaaacattaaaccaagytatttgctatggtagtgtgattcagtcaattgggtcatacatacaatttattcwgtagctgctggttagctttagtgcttccatttgaaattacttgacaaagtcaatggcaaccctttctgacccaattgttcaatcttctagactcattastaccttccgttattggtccagctaacccaacccagtgttcatttctttggacattatatggttggtgttgaagtttttgtacatgtttagatgggaaatcgatggcagtttct[a/g]gttagcaacccagaattattataawtgaacrtagcactatatatgtatacttacyagtaaagaccatggcactcttatttacgtacttttatttatatttgtccttcaaagatgactaaattggtgggtctgattcaggtgggaattgaagcgtggaatagcgct
CL15CT17	1071	AT	28	14	14	5	0	5	23	14	9	0	0	0	0	0	0	0	0	0	5	0	5	0.178571	0	0.357143	TT	10	7	3	AA	1	0	1	AT	3	0	3	1.01732	no	no	0	no	no	0.0311111	no	no	0.217391	0.357143		CL15CT17	TRUE	1071	[a/t]	gcagtaccttctttccttttatagttgcagaggaggatgtttgttcagagatccgtgcacttgaaagtgaattggagttgagcgaaactaatgcagatctgggaggaagtggaagaatggaaaccaagaatcaagctttggacttcatcaatgaaatgggttggcttctccatagaagtcagttgaagtctagactgggaaacatggatcctaatccagagtcttttcatctaaaaaggttcaagtggctgatggagttctcgatggaccatgattggtgtgctgtagtgagaaaactattgggcatactgcttgatgaaactgtgggtgcaggggagcactcttccctgaatcttgcattagcrgagatgggtctccttcacagagctgtaaggagaaayagtagggcactcgtggagcttcttttgagatatcaaatctcggataaattaatatctgaaaacaagtcacaggttgatggaggcaaaggaagattcttgtttagacctgatgttgtaggcccttcaggtttgacaccacttcacattgcagcyggtaaagatggctctgagaatgtattggatgcattaactgatgatccaaaaatggtaaagtttcctctgtctaaattatttctggaaagaagagagttaattttttatgatatttagaatttcctgaatgcttaccttgatcagtgcttttatatgcccttttctggccttcatattccatattgatgatatttataccaacctgatttaaacattaaaccaagytatttgctatggtagtgtgattcagtcaattgggtcatacatacaatttattcwgtagctgctggttagctttagtgcttccatttgaaattacttgacaaagtcaatggcaaccctttctgacccaattgttcaatcttctagactcattastaccttccgttattggtccagctaacccaacccagtgttcatttctttggacattatatggttggtgttgaagtttttgtacatgtttagatgggaaatcgatggcagtttctrgttagcaacccagaattattataa[a/t]tgaacrtagcactatatatgtatacttacyagtaaagaccatggcactcttatttacgtacttttatttatatttgtccttcaaagatgactaaattggtgggtctgattcaggtgggaattgaagcgtggaatagcgct
CL15CT17	1077	AG	28	16	12	1	1	0	0	0	0	0	0	0	27	15	12	0	0	0	1	1	0	0.0357143	0.0625	0	GG	13	7	6	AA	0	0	0	AG	1	1	0	0.0192044	no	no	0.0355556	no	no	0	no	no	0.149306	0.259819		CL15CT17	TRUE	1077	[a/g]	gcagtaccttctttccttttatagttgcagaggaggatgtttgttcagagatccgtgcacttgaaagtgaattggagttgagcgaaactaatgcagatctgggaggaagtggaagaatggaaaccaagaatcaagctttggacttcatcaatgaaatgggttggcttctccatagaagtcagttgaagtctagactgggaaacatggatcctaatccagagtcttttcatctaaaaaggttcaagtggctgatggagttctcgatggaccatgattggtgtgctgtagtgagaaaactattgggcatactgcttgatgaaactgtgggtgcaggggagcactcttccctgaatcttgcattagcrgagatgggtctccttcacagagctgtaaggagaaayagtagggcactcgtggagcttcttttgagatatcaaatctcggataaattaatatctgaaaacaagtcacaggttgatggaggcaaaggaagattcttgtttagacctgatgttgtaggcccttcaggtttgacaccacttcacattgcagcyggtaaagatggctctgagaatgtattggatgcattaactgatgatccaaaaatggtaaagtttcctctgtctaaattatttctggaaagaagagagttaattttttatgatatttagaatttcctgaatgcttaccttgatcagtgcttttatatgcccttttctggccttcatattccatattgatgatatttataccaacctgatttaaacattaaaccaagytatttgctatggtagtgtgattcagtcaattgggtcatacatacaatttattcwgtagctgctggttagctttagtgcttccatttgaaattacttgacaaagtcaatggcaaccctttctgacccaattgttcaatcttctagactcattastaccttccgttattggtccagctaacccaacccagtgttcatttctttggacattatatggttggtgttgaagtttttgtacatgtttagatgggaaatcgatggcagtttctrgttagcaacccagaattattataawtgaac[a/g]tagcactatatatgtatacttacyagtaaagaccatggcactcttatttacgtacttttatttatatttgtccttcaaagatgactaaattggtgggtctgattcaggtgggaattgaagcgtggaatagcgct
CL15CT17	1101	TC	28	16	12	0	0	0	21	12	9	7	4	3	0	0	0	0	0	0	7	4	3	0.25	0.25	0.25	TT	7	4	3	CC	0	0	0	TC	7	4	3	1.55556	no	no	0.888889	no	no	0.666667	no	no	0	0		CL15CT17	TRUE	1101	[c/t]	gcagtaccttctttccttttatagttgcagaggaggatgtttgttcagagatccgtgcacttgaaagtgaattggagttgagcgaaactaatgcagatctgggaggaagtggaagaatggaaaccaagaatcaagctttggacttcatcaatgaaatgggttggcttctccatagaagtcagttgaagtctagactgggaaacatggatcctaatccagagtcttttcatctaaaaaggttcaagtggctgatggagttctcgatggaccatgattggtgtgctgtagtgagaaaactattgggcatactgcttgatgaaactgtgggtgcaggggagcactcttccctgaatcttgcattagcrgagatgggtctccttcacagagctgtaaggagaaayagtagggcactcgtggagcttcttttgagatatcaaatctcggataaattaatatctgaaaacaagtcacaggttgatggaggcaaaggaagattcttgtttagacctgatgttgtaggcccttcaggtttgacaccacttcacattgcagcyggtaaagatggctctgagaatgtattggatgcattaactgatgatccaaaaatggtaaagtttcctctgtctaaattatttctggaaagaagagagttaattttttatgatatttagaatttcctgaatgcttaccttgatcagtgcttttatatgcccttttctggccttcatattccatattgatgatatttataccaacctgatttaaacattaaaccaagytatttgctatggtagtgtgattcagtcaattgggtcatacatacaatttattcwgtagctgctggttagctttagtgcttccatttgaaattacttgacaaagtcaatggcaaccctttctgacccaattgttcaatcttctagactcattastaccttccgttattggtccagctaacccaacccagtgttcatttctttggacattatatggttggtgttgaagtttttgtacatgtttagatgggaaatcgatggcagtttctrgttagcaacccagaattattataawtgaacrtagcactatatatgtatacttac[c/t]agtaaagaccatggcactcttatttacgtacttttatttatatttgtccttcaaagatgactaaattggtgggtctgattcaggtgggaattgaagcgtggaatagcgct
CL1622CT1917	43	AG	40	18	22	2	0	2	0	0	0	0	0	0	38	18	20	0	0	0	2	0	2	0.05	0	0.0909091	GG	18	9	9	AA	0	0	0	AG	2	0	2	0.0554017	no	no	0	no	no	0.11	no	no	0.130057	0.230177		CL1622CT1917	TRUE	43	[a/g]	atggctactgtggttgggccactgccctccacctatccaaca[a/g]aggttacraggttgccattgttgacagccttgtwcgtcgttatttygaycaccagcttggcactgactccctgactccaatctcctcaatccaaaaccgcctccgccgttggaaatctctcactggaaaaagcattgaactctacrttggtgacatttgtgactttgagttcttatcagaaaccttccagtcgtttgagcctgatgctgttgtccattttggggaacagcggtctgctccttactctatgattgatcggtcaagagctgtttttactcagaacaacaatgtgatcggaacactcaatgtgctatttgctataaaagagtttagagaacagtgccatctagtgaagcttggaacmatgggagaatatgggactccaaatatcgatattgaggagggttacattacaattactcataatggaagaacrgatactctgccttatcccaaacaagccarctcattctatcatctgagcaaggttcatgattcaaataacatagccttcacttgcaaggcttgggggattagagccactgatctgaatcaaggagtggtttatggggtga
CL1622CT1917	51	AG	40	18	22	2	1	1	0	0	0	0	0	0	38	17	21	0	0	0	2	1	1	0.05	0.0555556	0.0454545	GG	18	8	10	AA	0	0	0	AG	2	1	1	0.0554017	no	no	0.0311419	no	no	0.0249433	no	no	-0.00902701	-0.0182185		CL1622CT1917	TRUE	51	[a/g]	atggctactgtggttgggccactgccctccacctatccaacaraggttac[a/g]aggttgccattgttgacagccttgtwcgtcgttatttygaycaccagcttggcactgactccctgactccaatctcctcaatccaaaaccgcctccgccgttggaaatctctcactggaaaaagcattgaactctacrttggtgacatttgtgactttgagttcttatcagaaaccttccagtcgtttgagcctgatgctgttgtccattttggggaacagcggtctgctccttactctatgattgatcggtcaagagctgtttttactcagaacaacaatgtgatcggaacactcaatgtgctatttgctataaaagagtttagagaacagtgccatctagtgaagcttggaacmatgggagaatatgggactccaaatatcgatattgaggagggttacattacaattactcataatggaagaacrgatactctgccttatcccaaacaagccarctcattctatcatctgagcaaggttcatgattcaaataacatagccttcacttgcaaggcttgggggattagagccactgatctgaatcaaggagtggtttatggggtga
CL1622CT1917	77	AT	42	18	24	37	17	20	5	1	4	0	0	0	0	0	0	0	0	0	5	1	4	0.119048	0.0555556	0.166667	AA	16	8	8	TT	0	0	0	AT	5	1	4	0.383492	no	no	0.0311419	no	no	0.48	no	no	0.0876877	0.161237		CL1622CT1917	TRUE	77	[a/t]	atggctactgtggttgggccactgccctccacctatccaacaraggttacraggttgccattgttgacagccttgt[a/t]cgtcgttatttygaycaccagcttggcactgactccctgactccaatctcctcaatccaaaaccgcctccgccgttggaaatctctcactggaaaaagcattgaactctacrttggtgacatttgtgactttgagttcttatcagaaaccttccagtcgtttgagcctgatgctgttgtccattttggggaacagcggtctgctccttactctatgattgatcggtcaagagctgtttttactcagaacaacaatgtgatcggaacactcaatgtgctatttgctataaaagagtttagagaacagtgccatctagtgaagcttggaacmatgggagaatatgggactccaaatatcgatattgaggagggttacattacaattactcataatggaagaacrgatactctgccttatcccaaacaagccarctcattctatcatctgagcaaggttcatgattcaaataacatagccttcacttgcaaggcttgggggattagagccactgatctgaatcaaggagtggtttatggggtga
CL1622CT1917	89	TC	40	18	22	0	0	0	37	18	19	3	0	3	0	0	0	0	0	0	3	0	3	0.075	0	0.136364	TT	17	9	8	CC	0	0	0	TC	3	0	3	0.131483	no	no	0	no	no	0.274238	no	no	0.151217	0.262709		CL1622CT1917	TRUE	89	[c/t]	atggctactgtggttgggccactgccctccacctatccaacaraggttacraggttgccattgttgacagccttgtwcgtcgttattt[c/t]gaycaccagcttggcactgactccctgactccaatctcctcaatccaaaaccgcctccgccgttggaaatctctcactggaaaaagcattgaactctacrttggtgacatttgtgactttgagttcttatcagaaaccttccagtcgtttgagcctgatgctgttgtccattttggggaacagcggtctgctccttactctatgattgatcggtcaagagctgtttttactcagaacaacaatgtgatcggaacactcaatgtgctatttgctataaaagagtttagagaacagtgccatctagtgaagcttggaacmatgggagaatatgggactccaaatatcgatattgaggagggttacattacaattactcataatggaagaacrgatactctgccttatcccaaacaagccarctcattctatcatctgagcaaggttcatgattcaaataacatagccttcacttgcaaggcttgggggattagagccactgatctgaatcaaggagtggtttatggggtga
CL1622CT1917	92	TC	40	18	22	0	0	0	2	0	2	38	18	20	0	0	0	0	0	0	2	0	2	0.05	0	0.0909091	CC	18	9	9	TT	0	0	0	TC	2	0	2	0.0554017	no	no	0	no	no	0.11	no	no	0.130057	0.230177		CL1622CT1917	TRUE	92	[c/t]	atggctactgtggttgggccactgccctccacctatccaacaraggttacraggttgccattgttgacagccttgtwcgtcgttatttyga[c/t]caccagcttggcactgactccctgactccaatctcctcaatccaaaaccgcctccgccgttggaaatctctcactggaaaaagcattgaactctacrttggtgacatttgtgactttgagttcttatcagaaaccttccagtcgtttgagcctgatgctgttgtccattttggggaacagcggtctgctccttactctatgattgatcggtcaagagctgtttttactcagaacaacaatgtgatcggaacactcaatgtgctatttgctataaaagagtttagagaacagtgccatctagtgaagcttggaacmatgggagaatatgggactccaaatatcgatattgaggagggttacattacaattactcataatggaagaacrgatactctgccttatcccaaacaagccarctcattctatcatctgagcaaggttcatgattcaaataacatagccttcacttgcaaggcttgggggattagagccactgatctgaatcaaggagtggtttatggggtga
CL1622CT1917	189	AG	40	18	22	34	16	18	0	0	0	0	0	0	6	2	4	0	0	0	6	2	4	0.15	0.111111	0.181818	AA	14	7	7	GG	0	0	0	AG	6	2	4	0.622837	no	no	0.140625	no	no	0.54321	no	no	0.0293107	0.0569522		CL1622CT1917	TRUE	189	[a/g]	atggctactgtggttgggccactgccctccacctatccaacaraggttacraggttgccattgttgacagccttgtwcgtcgttatttygaycaccagcttggcactgactccctgactccaatctcctcaatccaaaaccgcctccgccgttggaaatctctcactggaaaaagcattgaactctac[a/g]ttggtgacatttgtgactttgagttcttatcagaaaccttccagtcgtttgagcctgatgctgttgtccattttggggaacagcggtctgctccttactctatgattgatcggtcaagagctgtttttactcagaacaacaatgtgatcggaacactcaatgtgctatttgctataaaagagtttagagaacagtgccatctagtgaagcttggaacmatgggagaatatgggactccaaatatcgatattgaggagggttacattacaattactcataatggaagaacrgatactctgccttatcccaaacaagccarctcattctatcatctgagcaaggttcatgattcaaataacatagccttcacttgcaaggcttgggggattagagccactgatctgaatcaaggagtggtttatggggtga
CL1622CT1917	407	AC	44	18	26	1	0	1	0	0	0	43	18	25	0	0	0	0	0	0	1	0	1	0.0227273	0	0.0384615	CC	21	9	12	AA	0	0	0	AC	1	0	1	0.0118983	no	no	0	no	no	0.0208	no	no	0.167469	0.286893		CL1622CT1917	TRUE	407	[a/c]	atggctactgtggttgggccactgccctccacctatccaacaraggttacraggttgccattgttgacagccttgtwcgtcgttatttygaycaccagcttggcactgactccctgactccaatctcctcaatccaaaaccgcctccgccgttggaaatctctcactggaaaaagcattgaactctacrttggtgacatttgtgactttgagttcttatcagaaaccttccagtcgtttgagcctgatgctgttgtccattttggggaacagcggtctgctccttactctatgattgatcggtcaagagctgtttttactcagaacaacaatgtgatcggaacactcaatgtgctatttgctataaaagagtttagagaacagtgccatctagtgaagcttggaac[a/c]atgggagaatatgggactccaaatatcgatattgaggagggttacattacaattactcataatggaagaacrgatactctgccttatcccaaacaagccarctcattctatcatctgagcaaggttcatgattcaaataacatagccttcacttgcaaggcttgggggattagagccactgatctgaatcaaggagtggtttatggggtga
CL1622CT1917	479	AG	44	18	26	7	2	5	0	0	0	0	0	0	37	16	21	0	0	0	7	2	5	0.159091	0.111111	0.192308	GG	15	7	8	AA	0	0	0	AG	7	2	5	0.787436	no	no	0.140625	no	no	0.736961	no	no	0.0503476	0.0958685		CL1622CT1917	TRUE	479	[a/g]	atggctactgtggttgggccactgccctccacctatccaacaraggttacraggttgccattgttgacagccttgtwcgtcgttatttygaycaccagcttggcactgactccctgactccaatctcctcaatccaaaaccgcctccgccgttggaaatctctcactggaaaaagcattgaactctacrttggtgacatttgtgactttgagttcttatcagaaaccttccagtcgtttgagcctgatgctgttgtccattttggggaacagcggtctgctccttactctatgattgatcggtcaagagctgtttttactcagaacaacaatgtgatcggaacactcaatgtgctatttgctataaaagagtttagagaacagtgccatctagtgaagcttggaacmatgggagaatatgggactccaaatatcgatattgaggagggttacattacaattactcataatggaagaac[a/g]gatactctgccttatcccaaacaagccarctcattctatcatctgagcaaggttcatgattcaaataacatagccttcacttgcaaggcttgggggattagagccactgatctgaatcaaggagtggtttatggggtga
CL1622CT1917	508	AG	44	18	26	16	5	11	0	0	0	0	0	0	28	13	15	0	0	0	16	5	11	0.363636	0.277778	0.423077	GG	10	5	5	AA	4	1	3	AG	8	3	5	1.0102	no	no	0.257751	no	no	0.58494	no	no	0.0391301	0.0753132		CL1622CT1917	TRUE	508	[a/g]	atggctactgtggttgggccactgccctccacctatccaacaraggttacraggttgccattgttgacagccttgtwcgtcgttatttygaycaccagcttggcactgactccctgactccaatctcctcaatccaaaaccgcctccgccgttggaaatctctcactggaaaaagcattgaactctacrttggtgacatttgtgactttgagttcttatcagaaaccttccagtcgtttgagcctgatgctgttgtccattttggggaacagcggtctgctccttactctatgattgatcggtcaagagctgtttttactcagaacaacaatgtgatcggaacactcaatgtgctatttgctataaaagagtttagagaacagtgccatctagtgaagcttggaacmatgggagaatatgggactccaaatatcgatattgaggagggttacattacaattactcataatggaagaacrgatactctgccttatcccaaacaagcca[a/g]ctcattctatcatctgagcaaggttcatgattcaaataacatagccttcacttgcaaggcttgggggattagagccactgatctgaatcaaggagtggtttatggggtga
CL1629CT1924_01	77	TG	44	18	26	0	0	0	1	1	0	0	0	0	43	17	26	0	0	0	1	1	0	0.0227273	0.0555556	0	GG	21	8	13	TT	0	0	0	TG	1	1	0	0.0118983	no	no	0.0311419	no	no	0	no	no	-0.181166	-0.442496		CL1629CT1924_01	TRUE	77	[g/t]	gtactagccgtgacccttctgcagataccaccaccgcagacctcatggactacagtggcggcagtgagcttgggga[g/t]aggagctctagcaagaagaggttcaggaccaagttcacaccagatcagaaggagaagatgctggcatttgctgagaagcttgggtggaagctacaaaggaaggatcttgaggatgagattgagaggttttgtagaggaattggggtcagtaggcaagtcttcaaagtctggatgcataatcacaagaactcttmctcttcatcttctgcgtccacaggcaatgcctcatctctcactcagtagagagagagagagagagagagwgwgwgaataattttctttttctttttctttctaattgacatttgattgttatttatccttaat
CL1629CT1924_01	271	AC	44	18	26	3	1	2	0	0	0	41	17	24	0	0	0	0	0	0	3	1	2	0.0681818	0.0555556	0.0769231	CC	19	8	11	AA	0	0	0	AC	3	1	2	0.117787	no	no	0.0311419	no	no	0.0902778	no	no	0.0282614	0.0549692		CL1629CT1924_01	TRUE	271	[a/c]	gtactagccgtgacccttctgcagataccaccaccgcagacctcatggactacagtggcggcagtgagcttggggakaggagctctagcaagaagaggttcaggaccaagttcacaccagatcagaaggagaagatgctggcatttgctgagaagcttgggtggaagctacaaaggaaggatcttgaggatgagattgagaggttttgtagaggaattggggtcagtaggcaagtcttcaaagtctggatgcataatcacaagaactctt[a/c]ctcttcatcttctgcgtccacaggcaatgcctcatctctcactcagtagagagagagagagagagagagwgwgwgaataattttctttttctttttctttctaattgacatttgattgttatttatccttaat
CL1629CT1924_01	341	AT	44	18	26	31	14	17	13	4	9	0	0	0	0	0	0	0	0	0	13	4	9	0.295455	0.222222	0.346154	AA	9	5	4	TT	0	0	0	AT	13	4	9	3.86889	yes	no	0.734694	no	no	3.6436	no	no	0.0411975	0.0791349		CL1629CT1924_01	TRUE	341	[a/t]	gtactagccgtgacccttctgcagataccaccaccgcagacctcatggactacagtggcggcagtgagcttggggakaggagctctagcaagaagaggttcaggaccaagttcacaccagatcagaaggagaagatgctggcatttgctgagaagcttgggtggaagctacaaaggaaggatcttgaggatgagattgagaggttttgtagaggaattggggtcagtaggcaagtcttcaaagtctggatgcataatcacaagaactcttmctcttcatcttctgcgtccacaggcaatgcctcatctctcactcagtagagagagagagagagagagag[a/t]gwgwgaataattttctttttctttttctttctaattgacatttgattgttatttatccttaat
CL1629CT1924_01	343	AT	18	10	8	14	10	4	4	0	4	0	0	0	0	0	0	0	0	0	4	0	4	0.222222	0	0.5	AA	5	5	0	TT	0	0	0	AT	4	0	4	0.734694	no	no	0	no	no	4	yes	no	0.276786	0.433566		CL1629CT1924_01	TRUE	343	[a/t]	gtactagccgtgacccttctgcagataccaccaccgcagacctcatggactacagtggcggcagtgagcttggggakaggagctctagcaagaagaggttcaggaccaagttcacaccagatcagaaggagaagatgctggcatttgctgagaagcttgggtggaagctacaaaggaaggatcttgaggatgagattgagaggttttgtagaggaattggggtcagtaggcaagtcttcaaagtctggatgcataatcacaagaactcttmctcttcatcttctgcgtccacaggcaatgcctcatctctcactcagtagagagagagagagagagagagwg[a/t]gwgaataattttctttttctttttctttctaattgacatttgattgttatttatccttaat
CL1629CT1924_01	345	AT	40	18	22	5	5	0	35	13	22	0	0	0	0	0	0	0	0	0	5	5	0	0.125	0.277778	0	TT	15	4	11	AA	0	0	0	AT	5	5	0	0.408163	no	no	1.33136	no	no	0	no	no	0.0828924	0.153094		CL1629CT1924_01	TRUE	345	[a/t]	gtactagccgtgacccttctgcagataccaccaccgcagacctcatggactacagtggcggcagtgagcttggggakaggagctctagcaagaagaggttcaggaccaagttcacaccagatcagaaggagaagatgctggcatttgctgagaagcttgggtggaagctacaaaggaaggatcttgaggatgagattgagaggttttgtagaggaattggggtcagtaggcaagtcttcaaagtctggatgcataatcacaagaactcttmctcttcatcttctgcgtccacaggcaatgcctcatctctcactcagtagagagagagagagagagagagwgwg[a/t]gaataattttctttttctttttctttctaattgacatttgattgttatttatccttaat
CL162CT212_02	20	AT	26	14	12	15	13	2	11	1	10	0	0	0	0	0	0	0	0	0	11	1	10	0.423077	0.0714286	0.833333	AA	7	6	1	TT	5	0	5	AT	1	1	0	9.22582	yes	yes	0.0414201	no	no	6	yes	no	0.579619	0.733872		CL162CT212_02	TRUE	20	[a/t]	tggaaacactgactcgtga[a/t]ttggatgacaaaactcgctttgggcagaaagctgttgaraggcctggstctggagcgggcaggcctgggtctggagctggcagggtgactggttttgctgagaggccrccttctcaatctggatcatttgaggaaatgagaagtrcagagtttatggataggcctcgatcacgcggtgcaggggatatgtggtcaaggcctgctgatgaaagaagatcatttggaggtggmagggatagaggatttctaggcagcagagactwtggcaggtaaggatatattttctgttgcrttgcatatgtctttcttctcttagcttttccastttagctagtaactgtgttagccagtgaagtgacatgtgatgtcagatgttcaattttgaaaatatttttgtgattttaaaaagctgaaatggagttgggaattaaatgtactggaaatgtaatgggagaagtctgaaattggttgagrttcaaaactctgattctagaactgtaaagattttaagttgtattttggccatgctcacttttgccaactgggctgaataagttgttagtggggaatatcatttatatttcttggacaaaaagtaatcaaatrgttctgaaaattctcacaagaactcgataaatttggggcaattaagaaagcatgtgagaatmatttgttcttaaatttgaatggtcagaaatmtttttctgtwaaatctggaagttcagaaatgttcagaattgcaygcacatttctcgtgtctatrtccttccctacaatttgtgtgcttgatgtactacttttggagktaaaatatagttttaatgttccamaatgccaataatgaaatgtggacttgttatttttgcaggtcaacttcaagggaarggtg
CL162CT212_02	59	AG	30	14	16	11	1	10	0	0	0	0	0	0	19	13	6	0	0	0	11	1	10	0.366667	0.0714286	0.625	GG	8	6	2	AA	4	0	4	AG	3	1	2	4.86287	yes	no	0.0414201	no	no	1.74222	no	no	0.352557	0.521319		CL162CT212_02	TRUE	59	[a/g]	tggaaacactgactcgtgawttggatgacaaaactcgctttgggcagaaagctgttga[a/g]aggcctggstctggagcgggcaggcctgggtctggagctggcagggtgactggttttgctgagaggccrccttctcaatctggatcatttgaggaaatgagaagtrcagagtttatggataggcctcgatcacgcggtgcaggggatatgtggtcaaggcctgctgatgaaagaagatcatttggaggtggmagggatagaggatttctaggcagcagagactwtggcaggtaaggatatattttctgttgcrttgcatatgtctttcttctcttagcttttccastttagctagtaactgtgttagccagtgaagtgacatgtgatgtcagatgttcaattttgaaaatatttttgtgattttaaaaagctgaaatggagttgggaattaaatgtactggaaatgtaatgggagaagtctgaaattggttgagrttcaaaactctgattctagaactgtaaagattttaagttgtattttggccatgctcacttttgccaactgggctgaataagttgttagtggggaatatcatttatatttcttggacaaaaagtaatcaaatrgttctgaaaattctcacaagaactcgataaatttggggcaattaagaaagcatgtgagaatmatttgttcttaaatttgaatggtcagaaatmtttttctgtwaaatctggaagttcagaaatgttcagaattgcaygcacatttctcgtgtctatrtccttccctacaatttgtgtgcttgatgtactacttttggagktaaaatatagttttaatgttccamaatgccaataatgaaatgtggacttgttatttttgcaggtcaacttcaagggaarggtg
CL162CT212_02	68	CG	30	14	16	0	0	0	0	0	0	13	13	0	17	1	16	0	0	0	13	13	0	0.433333	0.928571	0	GG	8	0	8	CC	6	6	0	CG	1	1	0	11.204	yes	yes	0.0414201	no	no	0	no	no	0.864946	0.927583		CL162CT212_02	TRUE	68	[c/g]	tggaaacactgactcgtgawttggatgacaaaactcgctttgggcagaaagctgttgaraggcctgg[c/g]tctggagcgggcaggcctgggtctggagctggcagggtgactggttttgctgagaggccrccttctcaatctggatcatttgaggaaatgagaagtrcagagtttatggataggcctcgatcacgcggtgcaggggatatgtggtcaaggcctgctgatgaaagaagatcatttggaggtggmagggatagaggatttctaggcagcagagactwtggcaggtaaggatatattttctgttgcrttgcatatgtctttcttctcttagcttttccastttagctagtaactgtgttagccagtgaagtgacatgtgatgtcagatgttcaattttgaaaatatttttgtgattttaaaaagctgaaatggagttgggaattaaatgtactggaaatgtaatgggagaagtctgaaattggttgagrttcaaaactctgattctagaactgtaaagattttaagttgtattttggccatgctcacttttgccaactgggctgaataagttgttagtggggaatatcatttatatttcttggacaaaaagtaatcaaatrgttctgaaaattctcacaagaactcgataaatttggggcaattaagaaagcatgtgagaatmatttgttcttaaatttgaatggtcagaaatmtttttctgtwaaatctggaagttcagaaatgttcagaattgcaygcacatttctcgtgtctatrtccttccctacaatttgtgtgcttgatgtactacttttggagktaaaatatagttttaatgttccamaatgccaataatgaaatgtggacttgttatttttgcaggtcaacttcaagggaarggtg
CL162CT212_02	128	AG	32	14	18	3	2	1	0	0	0	0	0	0	29	12	17	0	0	0	3	2	1	0.09375	0.142857	0.0555556	GG	14	6	8	AA	1	1	0	AG	1	0	1	6.3945	yes	no	7	yes	yes	0.0311419	no	no	-0.0294032	-0.0605878		CL162CT212_02	TRUE	128	[a/g]	tggaaacactgactcgtgawttggatgacaaaactcgctttgggcagaaagctgttgaraggcctggstctggagcgggcaggcctgggtctggagctggcagggtgactggttttgctgagaggcc[a/g]ccttctcaatctggatcatttgaggaaatgagaagtrcagagtttatggataggcctcgatcacgcggtgcaggggatatgtggtcaaggcctgctgatgaaagaagatcatttggaggtggmagggatagaggatttctaggcagcagagactwtggcaggtaaggatatattttctgttgcrttgcatatgtctttcttctcttagcttttccastttagctagtaactgtgttagccagtgaagtgacatgtgatgtcagatgttcaattttgaaaatatttttgtgattttaaaaagctgaaatggagttgggaattaaatgtactggaaatgtaatgggagaagtctgaaattggttgagrttcaaaactctgattctagaactgtaaagattttaagttgtattttggccatgctcacttttgccaactgggctgaataagttgttagtggggaatatcatttatatttcttggacaaaaagtaatcaaatrgttctgaaaattctcacaagaactcgataaatttggggcaattaagaaagcatgtgagaatmatttgttcttaaatttgaatggtcagaaatmtttttctgtwaaatctggaagttcagaaatgttcagaattgcaygcacatttctcgtgtctatrtccttccctacaatttgtgtgcttgatgtactacttttggagktaaaatatagttttaatgttccamaatgccaataatgaaatgtggacttgttatttttgcaggtcaacttcaagggaarggtg
CL162CT212_02	165	AG	28	14	14	25	12	13	0	0	0	0	0	0	3	2	1	0	0	0	3	2	1	0.107143	0.142857	0.0714286	AA	12	6	6	GG	1	1	0	AG	1	0	1	5.49796	yes	no	7	yes	yes	0.0414201	no	no	0.0133333	0.0263158		CL162CT212_02	TRUE	165	[a/g]	tggaaacactgactcgtgawttggatgacaaaactcgctttgggcagaaagctgttgaraggcctggstctggagcgggcaggcctgggtctggagctggcagggtgactggttttgctgagaggccrccttctcaatctggatcatttgaggaaatgagaagt[a/g]cagagtttatggataggcctcgatcacgcggtgcaggggatatgtggtcaaggcctgctgatgaaagaagatcatttggaggtggmagggatagaggatttctaggcagcagagactwtggcaggtaaggatatattttctgttgcrttgcatatgtctttcttctcttagcttttccastttagctagtaactgtgttagccagtgaagtgacatgtgatgtcagatgttcaattttgaaaatatttttgtgattttaaaaagctgaaatggagttgggaattaaatgtactggaaatgtaatgggagaagtctgaaattggttgagrttcaaaactctgattctagaactgtaaagattttaagttgtattttggccatgctcacttttgccaactgggctgaataagttgttagtggggaatatcatttatatttcttggacaaaaagtaatcaaatrgttctgaaaattctcacaagaactcgataaatttggggcaattaagaaagcatgtgagaatmatttgttcttaaatttgaatggtcagaaatmtttttctgtwaaatctggaagttcagaaatgttcagaattgcaygcacatttctcgtgtctatrtccttccctacaatttgtgtgcttgatgtactacttttggagktaaaatatagttttaatgttccamaatgccaataatgaaatgtggacttgttatttttgcaggtcaacttcaagggaarggtg
CL162CT212_02	251	AC	36	16	20	4	0	4	0	0	0	32	16	16	0	0	0	0	0	0	4	0	4	0.111111	0	0.2	CC	14	8	6	AA	0	0	0	AC	4	0	4	0.28125	no	no	0	no	no	0.625	no	no	0.19	0.319328		CL162CT212_02	TRUE	251	[a/c]	tggaaacactgactcgtgawttggatgacaaaactcgctttgggcagaaagctgttgaraggcctggstctggagcgggcaggcctgggtctggagctggcagggtgactggttttgctgagaggccrccttctcaatctggatcatttgaggaaatgagaagtrcagagtttatggataggcctcgatcacgcggtgcaggggatatgtggtcaaggcctgctgatgaaagaagatcatttggaggtgg[a/c]agggatagaggatttctaggcagcagagactwtggcaggtaaggatatattttctgttgcrttgcatatgtctttcttctcttagcttttccastttagctagtaactgtgttagccagtgaagtgacatgtgatgtcagatgttcaattttgaaaatatttttgtgattttaaaaagctgaaatggagttgggaattaaatgtactggaaatgtaatgggagaagtctgaaattggttgagrttcaaaactctgattctagaactgtaaagattttaagttgtattttggccatgctcacttttgccaactgggctgaataagttgttagtggggaatatcatttatatttcttggacaaaaagtaatcaaatrgttctgaaaattctcacaagaactcgataaatttggggcaattaagaaagcatgtgagaatmatttgttcttaaatttgaatggtcagaaatmtttttctgtwaaatctggaagttcagaaatgttcagaattgcaygcacatttctcgtgtctatrtccttccctacaatttgtgtgcttgatgtactacttttggagktaaaatatagttttaatgttccamaatgccaataatgaaatgtggacttgttatttttgcaggtcaacttcaagggaarggtg
CL162CT212_02	283	AT	36	16	20	11	1	10	25	15	10	0	0	0	0	0	0	0	0	0	11	1	10	0.305556	0.0625	0.5	TT	10	7	3	AA	3	0	3	AT	5	1	4	2.1481	no	no	0.0355556	no	no	0.4	no	no	0.272841	0.428712		CL162CT212_02	TRUE	283	[a/t]	tggaaacactgactcgtgawttggatgacaaaactcgctttgggcagaaagctgttgaraggcctggstctggagcgggcaggcctgggtctggagctggcagggtgactggttttgctgagaggccrccttctcaatctggatcatttgaggaaatgagaagtrcagagtttatggataggcctcgatcacgcggtgcaggggatatgtggtcaaggcctgctgatgaaagaagatcatttggaggtggmagggatagaggatttctaggcagcagagact[a/t]tggcaggtaaggatatattttctgttgcrttgcatatgtctttcttctcttagcttttccastttagctagtaactgtgttagccagtgaagtgacatgtgatgtcagatgttcaattttgaaaatatttttgtgattttaaaaagctgaaatggagttgggaattaaatgtactggaaatgtaatgggagaagtctgaaattggttgagrttcaaaactctgattctagaactgtaaagattttaagttgtattttggccatgctcacttttgccaactgggctgaataagttgttagtggggaatatcatttatatttcttggacaaaaagtaatcaaatrgttctgaaaattctcacaagaactcgataaatttggggcaattaagaaagcatgtgagaatmatttgttcttaaatttgaatggtcagaaatmtttttctgtwaaatctggaagttcagaaatgttcagaattgcaygcacatttctcgtgtctatrtccttccctacaatttgtgtgcttgatgtactacttttggagktaaaatatagttttaatgttccamaatgccaataatgaaatgtggacttgttatttttgcaggtcaacttcaagggaarggtg
CL162CT212_02	312	AG	38	18	20	36	17	19	0	0	0	0	0	0	2	1	1	0	0	0	2	1	1	0.0526316	0.0555556	0.05	AA	17	8	9	GG	0	0	0	AG	2	1	1	0.058642	no	no	0.0311419	no	no	0.0277008	no	no	-0.00246828	-0.00494877		CL162CT212_02	TRUE	312	[a/g]	tggaaacactgactcgtgawttggatgacaaaactcgctttgggcagaaagctgttgaraggcctggstctggagcgggcaggcctgggtctggagctggcagggtgactggttttgctgagaggccrccttctcaatctggatcatttgaggaaatgagaagtrcagagtttatggataggcctcgatcacgcggtgcaggggatatgtggtcaaggcctgctgatgaaagaagatcatttggaggtggmagggatagaggatttctaggcagcagagactwtggcaggtaaggatatattttctgttgc[a/g]ttgcatatgtctttcttctcttagcttttccastttagctagtaactgtgttagccagtgaagtgacatgtgatgtcagatgttcaattttgaaaatatttttgtgattttaaaaagctgaaatggagttgggaattaaatgtactggaaatgtaatgggagaagtctgaaattggttgagrttcaaaactctgattctagaactgtaaagattttaagttgtattttggccatgctcacttttgccaactgggctgaataagttgttagtggggaatatcatttatatttcttggacaaaaagtaatcaaatrgttctgaaaattctcacaagaactcgataaatttggggcaattaagaaagcatgtgagaatmatttgttcttaaatttgaatggtcagaaatmtttttctgtwaaatctggaagttcagaaatgttcagaattgcaygcacatttctcgtgtctatrtccttccctacaatttgtgtgcttgatgtactacttttggagktaaaatatagttttaatgttccamaatgccaataatgaaatgtggacttgttatttttgcaggtcaacttcaagggaarggtg
CL162CT212_02	345	CG	42	18	24	0	0	0	0	0	0	2	0	2	40	18	22	0	0	0	2	0	2	0.047619	0	0.0833333	GG	20	9	11	CC	1	0	1	CG	0	0	0	21	yes	yes	0	no	no	12	yes	yes	0.157813	0.272605		CL162CT212_02	TRUE	345	[c/g]	tggaaacactgactcgtgawttggatgacaaaactcgctttgggcagaaagctgttgaraggcctggstctggagcgggcaggcctgggtctggagctggcagggtgactggttttgctgagaggccrccttctcaatctggatcatttgaggaaatgagaagtrcagagtttatggataggcctcgatcacgcggtgcaggggatatgtggtcaaggcctgctgatgaaagaagatcatttggaggtggmagggatagaggatttctaggcagcagagactwtggcaggtaaggatatattttctgttgcrttgcatatgtctttcttctcttagcttttcca[c/g]tttagctagtaactgtgttagccagtgaagtgacatgtgatgtcagatgttcaattttgaaaatatttttgtgattttaaaaagctgaaatggagttgggaattaaatgtactggaaatgtaatgggagaagtctgaaattggttgagrttcaaaactctgattctagaactgtaaagattttaagttgtattttggccatgctcacttttgccaactgggctgaataagttgttagtggggaatatcatttatatttcttggacaaaaagtaatcaaatrgttctgaaaattctcacaagaactcgataaatttggggcaattaagaaagcatgtgagaatmatttgttcttaaatttgaatggtcagaaatmtttttctgtwaaatctggaagttcagaaatgttcagaattgcaygcacatttctcgtgtctatrtccttccctacaatttgtgtgcttgatgtactacttttggagktaaaatatagttttaatgttccamaatgccaataatgaaatgtggacttgttatttttgcaggtcaacttcaagggaarggtg
CL162CT212_02	494	AG	42	18	24	37	18	19	0	0	0	0	0	0	5	0	5	0	0	0	5	0	5	0.119048	0	0.208333	AA	17	9	8	GG	1	0	1	AG	3	0	3	2.13589	no	no	0	no	no	0.70338	no	no	0.213682	0.352122		CL162CT212_02	TRUE	494	[a/g]	tggaaacactgactcgtgawttggatgacaaaactcgctttgggcagaaagctgttgaraggcctggstctggagcgggcaggcctgggtctggagctggcagggtgactggttttgctgagaggccrccttctcaatctggatcatttgaggaaatgagaagtrcagagtttatggataggcctcgatcacgcggtgcaggggatatgtggtcaaggcctgctgatgaaagaagatcatttggaggtggmagggatagaggatttctaggcagcagagactwtggcaggtaaggatatattttctgttgcrttgcatatgtctttcttctcttagcttttccastttagctagtaactgtgttagccagtgaagtgacatgtgatgtcagatgttcaattttgaaaatatttttgtgattttaaaaagctgaaatggagttgggaattaaatgtactggaaatgtaatgggagaagtctgaaattggttgag[a/g]ttcaaaactctgattctagaactgtaaagattttaagttgtattttggccatgctcacttttgccaactgggctgaataagttgttagtggggaatatcatttatatttcttggacaaaaagtaatcaaatrgttctgaaaattctcacaagaactcgataaatttggggcaattaagaaagcatgtgagaatmatttgttcttaaatttgaatggtcagaaatmtttttctgtwaaatctggaagttcagaaatgttcagaattgcaygcacatttctcgtgtctatrtccttccctacaatttgtgtgcttgatgtactacttttggagktaaaatatagttttaatgttccamaatgccaataatgaaatgtggacttgttatttttgcaggtcaacttcaagggaarggtg
CL162CT212_02	626	AG	38	18	20	29	14	15	0	0	0	0	0	0	9	4	5	0	0	0	9	4	5	0.236842	0.222222	0.25	AA	12	6	6	GG	2	1	1	AG	5	2	3	1.40601	no	no	1.14796	no	no	0.4	no	no	0.00319876	0.00637712		CL162CT212_02	TRUE	626	[a/g]	tggaaacactgactcgtgawttggatgacaaaactcgctttgggcagaaagctgttgaraggcctggstctggagcgggcaggcctgggtctggagctggcagggtgactggttttgctgagaggccrccttctcaatctggatcatttgaggaaatgagaagtrcagagtttatggataggcctcgatcacgcggtgcaggggatatgtggtcaaggcctgctgatgaaagaagatcatttggaggtggmagggatagaggatttctaggcagcagagactwtggcaggtaaggatatattttctgttgcrttgcatatgtctttcttctcttagcttttccastttagctagtaactgtgttagccagtgaagtgacatgtgatgtcagatgttcaattttgaaaatatttttgtgattttaaaaagctgaaatggagttgggaattaaatgtactggaaatgtaatgggagaagtctgaaattggttgagrttcaaaactctgattctagaactgtaaagattttaagttgtattttggccatgctcacttttgccaactgggctgaataagttgttagtggggaatatcatttatatttcttggacaaaaagtaatcaaat[a/g]gttctgaaaattctcacaagaactcgataaatttggggcaattaagaaagcatgtgagaatmatttgttcttaaatttgaatggtcagaaatmtttttctgtwaaatctggaagttcagaaatgttcagaattgcaygcacatttctcgtgtctatrtccttccctacaatttgtgtgcttgatgtactacttttggagktaaaatatagttttaatgttccamaatgccaataatgaaatgtggacttgttatttttgcaggtcaacttcaagggaarggtg
CL162CT212_02	688	AC	40	18	22	4	1	3	0	0	0	36	17	19	0	0	0	0	0	0	4	1	3	0.1	0.0555556	0.136364	CC	16	8	8	AA	0	0	0	AC	4	1	3	0.246914	no	no	0.0311419	no	no	0.274238	no	no	0.0542348	0.102889		CL162CT212_02	TRUE	688	[a/c]	tggaaacactgactcgtgawttggatgacaaaactcgctttgggcagaaagctgttgaraggcctggstctggagcgggcaggcctgggtctggagctggcagggtgactggttttgctgagaggccrccttctcaatctggatcatttgaggaaatgagaagtrcagagtttatggataggcctcgatcacgcggtgcaggggatatgtggtcaaggcctgctgatgaaagaagatcatttggaggtggmagggatagaggatttctaggcagcagagactwtggcaggtaaggatatattttctgttgcrttgcatatgtctttcttctcttagcttttccastttagctagtaactgtgttagccagtgaagtgacatgtgatgtcagatgttcaattttgaaaatatttttgtgattttaaaaagctgaaatggagttgggaattaaatgtactggaaatgtaatgggagaagtctgaaattggttgagrttcaaaactctgattctagaactgtaaagattttaagttgtattttggccatgctcacttttgccaactgggctgaataagttgttagtggggaatatcatttatatttcttggacaaaaagtaatcaaatrgttctgaaaattctcacaagaactcgataaatttggggcaattaagaaagcatgtgagaat[a/c]atttgttcttaaatttgaatggtcagaaatmtttttctgtwaaatctggaagttcagaaatgttcagaattgcaygcacatttctcgtgtctatrtccttccctacaatttgtgtgcttgatgtactacttttggagktaaaatatagttttaatgttccamaatgccaataatgaaatgtggacttgttatttttgcaggtcaacttcaagggaarggtg
CL162CT212_02	719	AC	36	16	20	2	0	2	0	0	0	34	16	18	0	0	0	0	0	0	2	0	2	0.0555556	0	0.1	CC	17	8	9	AA	1	0	1	AC	0	0	0	18	yes	yes	0	no	no	10	yes	yes	0.142353	0.249228		CL162CT212_02	TRUE	719	[a/c]	tggaaacactgactcgtgawttggatgacaaaactcgctttgggcagaaagctgttgaraggcctggstctggagcgggcaggcctgggtctggagctggcagggtgactggttttgctgagaggccrccttctcaatctggatcatttgaggaaatgagaagtrcagagtttatggataggcctcgatcacgcggtgcaggggatatgtggtcaaggcctgctgatgaaagaagatcatttggaggtggmagggatagaggatttctaggcagcagagactwtggcaggtaaggatatattttctgttgcrttgcatatgtctttcttctcttagcttttccastttagctagtaactgtgttagccagtgaagtgacatgtgatgtcagatgttcaattttgaaaatatttttgtgattttaaaaagctgaaatggagttgggaattaaatgtactggaaatgtaatgggagaagtctgaaattggttgagrttcaaaactctgattctagaactgtaaagattttaagttgtattttggccatgctcacttttgccaactgggctgaataagttgttagtggggaatatcatttatatttcttggacaaaaagtaatcaaatrgttctgaaaattctcacaagaactcgataaatttggggcaattaagaaagcatgtgagaatmatttgttcttaaatttgaatggtcagaaat[a/c]tttttctgtwaaatctggaagttcagaaatgttcagaattgcaygcacatttctcgtgtctatrtccttccctacaatttgtgtgcttgatgtactacttttggagktaaaatatagttttaatgttccamaatgccaataatgaaatgtggacttgttatttttgcaggtcaacttcaagggaarggtg
CL162CT212_02	729	AT	38	18	20	1	0	1	37	18	19	0	0	0	0	0	0	0	0	0	1	0	1	0.0263158	0	0.05	TT	18	9	9	AA	0	0	0	AT	1	0	1	0.0138787	no	no	0	no	no	0.0277008	no	no	0.0731081	0.136255		CL162CT212_02	TRUE	729	[a/t]	tggaaacactgactcgtgawttggatgacaaaactcgctttgggcagaaagctgttgaraggcctggstctggagcgggcaggcctgggtctggagctggcagggtgactggttttgctgagaggccrccttctcaatctggatcatttgaggaaatgagaagtrcagagtttatggataggcctcgatcacgcggtgcaggggatatgtggtcaaggcctgctgatgaaagaagatcatttggaggtggmagggatagaggatttctaggcagcagagactwtggcaggtaaggatatattttctgttgcrttgcatatgtctttcttctcttagcttttccastttagctagtaactgtgttagccagtgaagtgacatgtgatgtcagatgttcaattttgaaaatatttttgtgattttaaaaagctgaaatggagttgggaattaaatgtactggaaatgtaatgggagaagtctgaaattggttgagrttcaaaactctgattctagaactgtaaagattttaagttgtattttggccatgctcacttttgccaactgggctgaataagttgttagtggggaatatcatttatatttcttggacaaaaagtaatcaaatrgttctgaaaattctcacaagaactcgataaatttggggcaattaagaaagcatgtgagaatmatttgttcttaaatttgaatggtcagaaatmtttttctgt[a/t]aaatctggaagttcagaaatgttcagaattgcaygcacatttctcgtgtctatrtccttccctacaatttgtgtgcttgatgtactacttttggagktaaaatatagttttaatgttccamaatgccaataatgaaatgtggacttgttatttttgcaggtcaacttcaagggaarggtg
CL162CT212_02	763	TC	34	18	16	0	0	0	2	0	2	32	18	14	0	0	0	0	0	0	2	0	2	0.0588235	0	0.125	CC	16	9	7	TT	1	0	1	TC	0	0	0	17	yes	yes	0	no	no	8	yes	yes	0.012207	0.0241196		CL162CT212_02	TRUE	763	[c/t]	tggaaacactgactcgtgawttggatgacaaaactcgctttgggcagaaagctgttgaraggcctggstctggagcgggcaggcctgggtctggagctggcagggtgactggttttgctgagaggccrccttctcaatctggatcatttgaggaaatgagaagtrcagagtttatggataggcctcgatcacgcggtgcaggggatatgtggtcaaggcctgctgatgaaagaagatcatttggaggtggmagggatagaggatttctaggcagcagagactwtggcaggtaaggatatattttctgttgcrttgcatatgtctttcttctcttagcttttccastttagctagtaactgtgttagccagtgaagtgacatgtgatgtcagatgttcaattttgaaaatatttttgtgattttaaaaagctgaaatggagttgggaattaaatgtactggaaatgtaatgggagaagtctgaaattggttgagrttcaaaactctgattctagaactgtaaagattttaagttgtattttggccatgctcacttttgccaactgggctgaataagttgttagtggggaatatcatttatatttcttggacaaaaagtaatcaaatrgttctgaaaattctcacaagaactcgataaatttggggcaattaagaaagcatgtgagaatmatttgttcttaaatttgaatggtcagaaatmtttttctgtwaaatctggaagttcagaaatgttcagaattgca[c/t]gcacatttctcgtgtctatrtccttccctacaatttgtgtgcttgatgtactacttttggagktaaaatatagttttaatgttccamaatgccaataatgaaatgtggacttgttatttttgcaggtcaacttcaagggaarggtg
CL162CT212_02	783	AG	32	18	14	31	18	13	0	0	0	0	0	0	1	0	1	0	0	0	1	0	1	0.03125	0	0.0714286	AA	15	9	6	GG	0	0	0	AG	1	0	1	0.0166493	no	no	0	no	no	0.0414201	no	no	-0.0954575	-0.211063		CL162CT212_02	TRUE	783	[a/g]	tggaaacactgactcgtgawttggatgacaaaactcgctttgggcagaaagctgttgaraggcctggstctggagcgggcaggcctgggtctggagctggcagggtgactggttttgctgagaggccrccttctcaatctggatcatttgaggaaatgagaagtrcagagtttatggataggcctcgatcacgcggtgcaggggatatgtggtcaaggcctgctgatgaaagaagatcatttggaggtggmagggatagaggatttctaggcagcagagactwtggcaggtaaggatatattttctgttgcrttgcatatgtctttcttctcttagcttttccastttagctagtaactgtgttagccagtgaagtgacatgtgatgtcagatgttcaattttgaaaatatttttgtgattttaaaaagctgaaatggagttgggaattaaatgtactggaaatgtaatgggagaagtctgaaattggttgagrttcaaaactctgattctagaactgtaaagattttaagttgtattttggccatgctcacttttgccaactgggctgaataagttgttagtggggaatatcatttatatttcttggacaaaaagtaatcaaatrgttctgaaaattctcacaagaactcgataaatttggggcaattaagaaagcatgtgagaatmatttgttcttaaatttgaatggtcagaaatmtttttctgtwaaatctggaagttcagaaatgttcagaattgcaygcacatttctcgtgtctat[a/g]tccttccctacaatttgtgtgcttgatgtactacttttggagktaaaatatagttttaatgttccamaatgccaataatgaaatgtggacttgttatttttgcaggtcaacttcaagggaarggtg
CL162CT212_02	826	TG	34	18	16	0	0	0	3	1	2	0	0	0	31	17	14	0	0	0	3	1	2	0.0882353	0.0555556	0.125	GG	14	8	6	TT	0	0	0	TG	3	1	2	0.159209	no	no	0.0311419	no	no	0.163265	no	no	-0.00587001	-0.0118093		CL162CT212_02	TRUE	826	[g/t]	tggaaacactgactcgtgawttggatgacaaaactcgctttgggcagaaagctgttgaraggcctggstctggagcgggcaggcctgggtctggagctggcagggtgactggttttgctgagaggccrccttctcaatctggatcatttgaggaaatgagaagtrcagagtttatggataggcctcgatcacgcggtgcaggggatatgtggtcaaggcctgctgatgaaagaagatcatttggaggtggmagggatagaggatttctaggcagcagagactwtggcaggtaaggatatattttctgttgcrttgcatatgtctttcttctcttagcttttccastttagctagtaactgtgttagccagtgaagtgacatgtgatgtcagatgttcaattttgaaaatatttttgtgattttaaaaagctgaaatggagttgggaattaaatgtactggaaatgtaatgggagaagtctgaaattggttgagrttcaaaactctgattctagaactgtaaagattttaagttgtattttggccatgctcacttttgccaactgggctgaataagttgttagtggggaatatcatttatatttcttggacaaaaagtaatcaaatrgttctgaaaattctcacaagaactcgataaatttggggcaattaagaaagcatgtgagaatmatttgttcttaaatttgaatggtcagaaatmtttttctgtwaaatctggaagttcagaaatgttcagaattgcaygcacatttctcgtgtctatrtccttccctacaatttgtgtgcttgatgtactacttttggag[g/t]taaaatatagttttaatgttccamaatgccaataatgaaatgtggacttgttatttttgcaggtcaacttcaagggaarggtg
CL162CT212_02	850	AC	30	14	16	28	14	14	0	0	0	2	0	2	0	0	0	0	0	0	2	0	2	0.0666667	0	0.125	AA	13	7	6	CC	0	0	0	AC	2	0	2	0.0765306	no	no	0	no	no	0.163265	no	no	0.121094	0.216028		CL162CT212_02	TRUE	850	[a/c]	tggaaacactgactcgtgawttggatgacaaaactcgctttgggcagaaagctgttgaraggcctggstctggagcgggcaggcctgggtctggagctggcagggtgactggttttgctgagaggccrccttctcaatctggatcatttgaggaaatgagaagtrcagagtttatggataggcctcgatcacgcggtgcaggggatatgtggtcaaggcctgctgatgaaagaagatcatttggaggtggmagggatagaggatttctaggcagcagagactwtggcaggtaaggatatattttctgttgcrttgcatatgtctttcttctcttagcttttccastttagctagtaactgtgttagccagtgaagtgacatgtgatgtcagatgttcaattttgaaaatatttttgtgattttaaaaagctgaaatggagttgggaattaaatgtactggaaatgtaatgggagaagtctgaaattggttgagrttcaaaactctgattctagaactgtaaagattttaagttgtattttggccatgctcacttttgccaactgggctgaataagttgttagtggggaatatcatttatatttcttggacaaaaagtaatcaaatrgttctgaaaattctcacaagaactcgataaatttggggcaattaagaaagcatgtgagaatmatttgttcttaaatttgaatggtcagaaatmtttttctgtwaaatctggaagttcagaaatgttcagaattgcaygcacatttctcgtgtctatrtccttccctacaatttgtgtgcttgatgtactacttttggagktaaaatatagttttaatgttcca[a/c]aatgccaataatgaaatgtggacttgttatttttgcaggtcaacttcaagggaarggtg
CL162CT212_02	905	AG	28	12	16	18	2	16	0	0	0	0	0	0	10	10	0	0	0	0	10	10	0	0.357143	0.833333	0	AA	8	0	8	GG	4	4	0	AG	2	2	0	6.64395	yes	yes	0.24	no	no	0	no	no	0.697531	0.821818		CL162CT212_02	TRUE	905	[a/g]	tggaaacactgactcgtgawttggatgacaaaactcgctttgggcagaaagctgttgaraggcctggstctggagcgggcaggcctgggtctggagctggcagggtgactggttttgctgagaggccrccttctcaatctggatcatttgaggaaatgagaagtrcagagtttatggataggcctcgatcacgcggtgcaggggatatgtggtcaaggcctgctgatgaaagaagatcatttggaggtggmagggatagaggatttctaggcagcagagactwtggcaggtaaggatatattttctgttgcrttgcatatgtctttcttctcttagcttttccastttagctagtaactgtgttagccagtgaagtgacatgtgatgtcagatgttcaattttgaaaatatttttgtgattttaaaaagctgaaatggagttgggaattaaatgtactggaaatgtaatgggagaagtctgaaattggttgagrttcaaaactctgattctagaactgtaaagattttaagttgtattttggccatgctcacttttgccaactgggctgaataagttgttagtggggaatatcatttatatttcttggacaaaaagtaatcaaatrgttctgaaaattctcacaagaactcgataaatttggggcaattaagaaagcatgtgagaatmatttgttcttaaatttgaatggtcagaaatmtttttctgtwaaatctggaagttcagaaatgttcagaattgcaygcacatttctcgtgtctatrtccttccctacaatttgtgtgcttgatgtactacttttggagktaaaatatagttttaatgttccamaatgccaataatgaaatgtggacttgttatttttgcaggtcaacttcaagggaa[a/g]ggtg
CL1663CT1962_02	26	TC	24	12	12	0	0	0	13	7	6	11	5	6	0	0	0	0	0	0	11	5	6	0.458333	0.416667	0.5	TT	3	2	1	CC	2	1	1	TC	7	3	4	0.366766	no	no	0.00489796	no	no	0.666667	no	no	0.00699301	0.0138889		CL1663CT1962_02	TRUE	26	[c/t]	gttgtttggtggcatcccattgtag[c/t]ygggtggcatcccattatagttgttgggcgacatrttgggtggcatcccattatagttattgccgcccatattgttgttaggtgggatattgctgaagytgttstgagggactccactcatattgttgtttgggggtattccagacwtgttgnnnnnnnnnnnnnnnnnnnnnktrkggggaggcattcccatgttgttgggaggccctccagccatattgggccctggattstgcatagtctgattagacataggaggcctgttttgaaaatcaggygctccagcsacagcaggccctggattctgcataggaggcctattttgaaaatctcggttctgcacrttttccctcctcctgtcaaaatttctt
CL1663CT1962_02	27	TC	24	12	12	0	0	0	13	7	6	11	5	6	0	0	0	0	0	0	11	5	6	0.458333	0.416667	0.5	TT	3	2	1	CC	2	1	1	TC	7	3	4	0.366766	no	no	0.00489796	no	no	0.666667	no	no	0.00699301	0.0138889		CL1663CT1962_02	TRUE	27	[c/t]	gttgtttggtggcatcccattgtagy[c/t]gggtggcatcccattatagttgttgggcgacatrttgggtggcatcccattatagttattgccgcccatattgttgttaggtgggatattgctgaagytgttstgagggactccactcatattgttgtttgggggtattccagacwtgttgnnnnnnnnnnnnnnnnnnnnnktrkggggaggcattcccatgttgttgggaggccctccagccatattgggccctggattstgcatagtctgattagacataggaggcctgttttgaaaatcaggygctccagcsacagcaggccctggattctgcataggaggcctattttgaaaatctcggttctgcacrttttccctcctcctgtcaaaatttctt
CL1663CT1962_02	61	AG	26	12	14	2	2	0	0	0	0	0	0	0	24	10	14	0	0	0	2	2	0	0.0769231	0.166667	0	GG	11	4	7	AA	0	0	0	AG	2	2	0	0.0902778	no	no	0.24	no	no	0	no	no	0.0219907	0.0430351		CL1663CT1962_02	TRUE	61	[a/g]	gttgtttggtggcatcccattgtagyygggtggcatcccattatagttgttgggcgacat[a/g]ttgggtggcatcccattatagttattgccgcccatattgttgttaggtgggatattgctgaagytgttstgagggactccactcatattgttgtttgggggtattccagacwtgttgnnnnnnnnnnnnnnnnnnnnnktrkggggaggcattcccatgttgttgggaggccctccagccatattgggccctggattstgcatagtctgattagacataggaggcctgttttgaaaatcaggygctccagcsacagcaggccctggattctgcataggaggcctattttgaaaatctcggttctgcacrttttccctcctcctgtcaaaatttctt
CL1663CT1962_02	125	TC	32	14	18	0	0	0	15	6	9	17	8	9	0	0	0	0	0	0	15	6	9	0.46875	0.428571	0.5	CC	3	2	1	TT	2	1	1	TC	11	4	7	2.31517	no	no	0.194444	no	no	2.77778	no	no	0.00632253	0.0125656		CL1663CT1962_02	TRUE	125	[c/t]	gttgtttggtggcatcccattgtagyygggtggcatcccattatagttgttgggcgacatrttgggtggcatcccattatagttattgccgcccatattgttgttaggtgggatattgctgaag[c/t]tgttstgagggactccactcatattgttgtttgggggtattccagacwtgttgnnnnnnnnnnnnnnnnnnnnnktrkggggaggcattcccatgttgttgggaggccctccagccatattgggccctggattstgcatagtctgattagacataggaggcctgttttgaaaatcaggygctccagcsacagcaggccctggattctgcataggaggcctattttgaaaatctcggttctgcacrttttccctcctcctgtcaaaatttctt
CL1663CT1962_02	130	CG	32	14	18	0	0	0	0	0	0	1	1	0	31	13	18	0	0	0	1	1	0	0.03125	0.0714286	0	GG	15	6	9	CC	0	0	0	CG	1	1	0	0.0166493	no	no	0.0414201	no	no	0	no	no	-0.0954575	-0.211063		CL1663CT1962_02	TRUE	130	[c/g]	gttgtttggtggcatcccattgtagyygggtggcatcccattatagttgttgggcgacatrttgggtggcatcccattatagttattgccgcccatattgttgttaggtgggatattgctgaagytgtt[c/g]tgagggactccactcatattgttgtttgggggtattccagacwtgttgnnnnnnnnnnnnnnnnnnnnnktrkggggaggcattcccatgttgttgggaggccctccagccatattgggccctggattstgcatagtctgattagacataggaggcctgttttgaaaatcaggygctccagcsacagcaggccctggattctgcataggaggcctattttgaaaatctcggttctgcacrttttccctcctcctgtcaaaatttctt
CL1663CT1962_02	173	AT	32	14	18	31	13	18	1	1	0	0	0	0	0	0	0	0	0	0	1	1	0	0.03125	0.0714286	0	AA	15	6	9	TT	0	0	0	AT	1	1	0	0.0166493	no	no	0.0414201	no	no	0	no	no	-0.0954575	-0.211063		CL1663CT1962_02	TRUE	173	[a/t]	gttgtttggtggcatcccattgtagyygggtggcatcccattatagttgttgggcgacatrttgggtggcatcccattatagttattgccgcccatattgttgttaggtgggatattgctgaagytgttstgagggactccactcatattgttgtttgggggtattccagac[a/t]tgttgnnnnnnnnnnnnnnnnnnnnnktrkggggaggcattcccatgttgttgggaggccctccagccatattgggccctggattstgcatagtctgattagacataggaggcctgttttgaaaatcaggygctccagcsacagcaggccctggattctgcataggaggcctattttgaaaatctcggttctgcacrttttccctcctcctgtcaaaatttctt
CL1663CT1962_02	179	TG-	34	14	20	0	0	0	8	2	6	0	0	0	22	10	12	4	2	2	8	2	6	0.235294	0.142857	0.3	GG	7	4	3	TT	0	0	0	TG	8	2	6	1.98347	no	no	0.24	no	no	2.25	no	no	0.0767045	0.14248		CL1663CT1962_02	TRUE	179	[g/t/-]	gttgtttggtggcatcccattgtagyygggtggcatcccattatagttgttgggcgacatrttgggtggcatcccattatagttattgccgcccatattgttgttaggtgggatattgctgaagytgttstgagggactccactcatattgttgtttgggggtattccagacwtgttg[g/t/-]nnnnnnnnnnnnnnnnnnnnktrkggggaggcattcccatgttgttgggaggccctccagccatattgggccctggattstgcatagtctgattagacataggaggcctgttttgaaaatcaggygctccagcsacagcaggccctggattctgcataggaggcctattttgaaaatctcggttctgcacrttttccctcctcctgtcaaaatttctt
CL1663CT1962_02	180	G-	20	10	10	0	0	0	0	0	0	0	0	0	16	8	8	4	2	2	4	2	2	0.2	0.2	0.2	GG	8	4	4	Indel	2	1	1	None	0	0	0	10	yes	yes	5	yes	no	5	yes	no	0	0		CL1663CT1962_02	TRUE	180	[g/-]	gttgtttggtggcatcccattgtagyygggtggcatcccattatagttgttgggcgacatrttgggtggcatcccattatagttattgccgcccatattgttgttaggtgggatattgctgaagytgttstgagggactccactcatattgttgtttgggggtattccagacwtgttgn[g/-]nnnnnnnnnnnnnnnnnnnktrkggggaggcattcccatgttgttgggaggccctccagccatattgggccctggattstgcatagtctgattagacataggaggcctgttttgaaaatcaggygctccagcsacagcaggccctggattctgcataggaggcctattttgaaaatctcggttctgcacrttttccctcctcctgtcaaaatttctt
CL1663CT1962_02	181	G-	22	12	10	0	0	0	0	0	0	0	0	0	18	10	8	4	2	2	4	2	2	0.181818	0.166667	0.2	GG	9	5	4	Indel	2	1	1	None	0	0	0	11	yes	yes	6	yes	no	5	yes	no	-0.00459877	-0.00924002		CL1663CT1962_02	TRUE	181	[g/-]	gttgtttggtggcatcccattgtagyygggtggcatcccattatagttgttgggcgacatrttgggtggcatcccattatagttattgccgcccatattgttgttaggtgggatattgctgaagytgttstgagggactccactcatattgttgtttgggggtattccagacwtgttgnn[g/-]nnnnnnnnnnnnnnnnnnktrkggggaggcattcccatgttgttgggaggccctccagccatattgggccctggattstgcatagtctgattagacataggaggcctgttttgaaaatcaggygctccagcsacagcaggccctggattctgcataggaggcctattttgaaaatctcggttctgcacrttttccctcctcctgtcaaaatttctt
CL1663CT1962_02	182	G-	22	12	10	0	0	0	0	0	0	0	0	0	18	10	8	4	2	2	4	2	2	0.181818	0.166667	0.2	GG	9	5	4	Indel	2	1	1	None	0	0	0	11	yes	yes	6	yes	no	5	yes	no	-0.00459877	-0.00924002		CL1663CT1962_02	TRUE	182	[g/-]	gttgtttggtggcatcccattgtagyygggtggcatcccattatagttgttgggcgacatrttgggtggcatcccattatagttattgccgcccatattgttgttaggtgggatattgctgaagytgttstgagggactccactcatattgttgtttgggggtattccagacwtgttgnnn[g/-]nnnnnnnnnnnnnnnnnktrkggggaggcattcccatgttgttgggaggccctccagccatattgggccctggattstgcatagtctgattagacataggaggcctgttttgaaaatcaggygctccagcsacagcaggccctggattctgcataggaggcctattttgaaaatctcggttctgcacrttttccctcctcctgtcaaaatttctt
CL1663CT1962_02	183	G-	22	12	10	0	0	0	0	0	0	0	0	0	18	10	8	4	2	2	4	2	2	0.181818	0.166667	0.2	GG	9	5	4	Indel	2	1	1	None	0	0	0	11	yes	yes	6	yes	no	5	yes	no	-0.00459877	-0.00924002		CL1663CT1962_02	TRUE	183	[g/-]	gttgtttggtggcatcccattgtagyygggtggcatcccattatagttgttgggcgacatrttgggtggcatcccattatagttattgccgcccatattgttgttaggtgggatattgctgaagytgttstgagggactccactcatattgttgtttgggggtattccagacwtgttgnnnn[g/-]nnnnnnnnnnnnnnnnktrkggggaggcattcccatgttgttgggaggccctccagccatattgggccctggattstgcatagtctgattagacataggaggcctgttttgaaaatcaggygctccagcsacagcaggccctggattctgcataggaggcctattttgaaaatctcggttctgcacrttttccctcctcctgtcaaaatttctt
CL1663CT1962_02	184	A-	22	12	10	18	10	8	0	0	0	0	0	0	0	0	0	4	2	2	4	2	2	0.181818	0.166667	0.2	AA	9	5	4	Indel	2	1	1	None	0	0	0	11	yes	yes	6	yes	no	5	yes	no	-0.00459877	-0.00924002		CL1663CT1962_02	TRUE	184	[a/-]	gttgtttggtggcatcccattgtagyygggtggcatcccattatagttgttgggcgacatrttgggtggcatcccattatagttattgccgcccatattgttgttaggtgggatattgctgaagytgttstgagggactccactcatattgttgtttgggggtattccagacwtgttgnnnnn[a/-]nnnnnnnnnnnnnnnktrkggggaggcattcccatgttgttgggaggccctccagccatattgggccctggattstgcatagtctgattagacataggaggcctgttttgaaaatcaggygctccagcsacagcaggccctggattctgcataggaggcctattttgaaaatctcggttctgcacrttttccctcctcctgtcaaaatttctt
CL1663CT1962_02	185	G-	22	12	10	0	0	0	0	0	0	0	0	0	18	10	8	4	2	2	4	2	2	0.181818	0.166667	0.2	GG	9	5	4	Indel	2	1	1	None	0	0	0	11	yes	yes	6	yes	no	5	yes	no	-0.00459877	-0.00924002		CL1663CT1962_02	TRUE	185	[g/-]	gttgtttggtggcatcccattgtagyygggtggcatcccattatagttgttgggcgacatrttgggtggcatcccattatagttattgccgcccatattgttgttaggtgggatattgctgaagytgttstgagggactccactcatattgttgtttgggggtattccagacwtgttgnnnnnn[g/-]nnnnnnnnnnnnnnktrkggggaggcattcccatgttgttgggaggccctccagccatattgggccctggattstgcatagtctgattagacataggaggcctgttttgaaaatcaggygctccagcsacagcaggccctggattctgcataggaggcctattttgaaaatctcggttctgcacrttttccctcctcctgtcaaaatttctt
CL1663CT1962_02	186	G-	22	12	10	0	0	0	0	0	0	0	0	0	18	10	8	4	2	2	4	2	2	0.181818	0.166667	0.2	GG	9	5	4	Indel	2	1	1	None	0	0	0	11	yes	yes	6	yes	no	5	yes	no	-0.00459877	-0.00924002		CL1663CT1962_02	TRUE	186	[g/-]	gttgtttggtggcatcccattgtagyygggtggcatcccattatagttgttgggcgacatrttgggtggcatcccattatagttattgccgcccatattgttgttaggtgggatattgctgaagytgttstgagggactccactcatattgttgtttgggggtattccagacwtgttgnnnnnnn[g/-]nnnnnnnnnnnnnktrkggggaggcattcccatgttgttgggaggccctccagccatattgggccctggattstgcatagtctgattagacataggaggcctgttttgaaaatcaggygctccagcsacagcaggccctggattctgcataggaggcctattttgaaaatctcggttctgcacrttttccctcctcctgtcaaaatttctt
CL1663CT1962_02	187	C-	22	12	10	0	0	0	0	0	0	18	10	8	0	0	0	4	2	2	4	2	2	0.181818	0.166667	0.2	CC	9	5	4	Indel	2	1	1	None	0	0	0	11	yes	yes	6	yes	no	5	yes	no	-0.00459877	-0.00924002		CL1663CT1962_02	TRUE	187	[c/-]	gttgtttggtggcatcccattgtagyygggtggcatcccattatagttgttgggcgacatrttgggtggcatcccattatagttattgccgcccatattgttgttaggtgggatattgctgaagytgttstgagggactccactcatattgttgtttgggggtattccagacwtgttgnnnnnnnn[c/-]nnnnnnnnnnnnktrkggggaggcattcccatgttgttgggaggccctccagccatattgggccctggattstgcatagtctgattagacataggaggcctgttttgaaaatcaggygctccagcsacagcaggccctggattctgcataggaggcctattttgaaaatctcggttctgcacrttttccctcctcctgtcaaaatttctt
CL1663CT1962_02	188	A-	22	12	10	18	10	8	0	0	0	0	0	0	0	0	0	4	2	2	4	2	2	0.181818	0.166667	0.2	AA	9	5	4	Indel	2	1	1	None	0	0	0	11	yes	yes	6	yes	no	5	yes	no	-0.00459877	-0.00924002		CL1663CT1962_02	TRUE	188	[a/-]	gttgtttggtggcatcccattgtagyygggtggcatcccattatagttgttgggcgacatrttgggtggcatcccattatagttattgccgcccatattgttgttaggtgggatattgctgaagytgttstgagggactccactcatattgttgtttgggggtattccagacwtgttgnnnnnnnnn[a/-]nnnnnnnnnnnktrkggggaggcattcccatgttgttgggaggccctccagccatattgggccctggattstgcatagtctgattagacataggaggcctgttttgaaaatcaggygctccagcsacagcaggccctggattctgcataggaggcctattttgaaaatctcggttctgcacrttttccctcctcctgtcaaaatttctt
CL1663CT1962_02	189	T-	22	12	10	0	0	0	18	10	8	0	0	0	0	0	0	4	2	2	4	2	2	0.181818	0.166667	0.2	TT	9	5	4	Indel	2	1	1	None	0	0	0	11	yes	yes	6	yes	no	5	yes	no	-0.00459877	-0.00924002		CL1663CT1962_02	TRUE	189	[t/-]	gttgtttggtggcatcccattgtagyygggtggcatcccattatagttgttgggcgacatrttgggtggcatcccattatagttattgccgcccatattgttgttaggtgggatattgctgaagytgttstgagggactccactcatattgttgtttgggggtattccagacwtgttgnnnnnnnnnn[t/-]nnnnnnnnnnktrkggggaggcattcccatgttgttgggaggccctccagccatattgggccctggattstgcatagtctgattagacataggaggcctgttttgaaaatcaggygctccagcsacagcaggccctggattctgcataggaggcctattttgaaaatctcggttctgcacrttttccctcctcctgtcaaaatttctt
CL1663CT1962_02	190	T-	22	12	10	0	0	0	18	10	8	0	0	0	0	0	0	4	2	2	4	2	2	0.181818	0.166667	0.2	TT	9	5	4	Indel	2	1	1	None	0	0	0	11	yes	yes	6	yes	no	5	yes	no	-0.00459877	-0.00924002		CL1663CT1962_02	TRUE	190	[t/-]	gttgtttggtggcatcccattgtagyygggtggcatcccattatagttgttgggcgacatrttgggtggcatcccattatagttattgccgcccatattgttgttaggtgggatattgctgaagytgttstgagggactccactcatattgttgtttgggggtattccagacwtgttgnnnnnnnnnnn[t/-]nnnnnnnnnktrkggggaggcattcccatgttgttgggaggccctccagccatattgggccctggattstgcatagtctgattagacataggaggcctgttttgaaaatcaggygctccagcsacagcaggccctggattctgcataggaggcctattttgaaaatctcggttctgcacrttttccctcctcctgtcaaaatttctt
CL1663CT1962_02	191	C-	22	12	10	0	0	0	0	0	0	18	10	8	0	0	0	4	2	2	4	2	2	0.181818	0.166667	0.2	CC	9	5	4	Indel	2	1	1	None	0	0	0	11	yes	yes	6	yes	no	5	yes	no	-0.00459877	-0.00924002		CL1663CT1962_02	TRUE	191	[c/-]	gttgtttggtggcatcccattgtagyygggtggcatcccattatagttgttgggcgacatrttgggtggcatcccattatagttattgccgcccatattgttgttaggtgggatattgctgaagytgttstgagggactccactcatattgttgtttgggggtattccagacwtgttgnnnnnnnnnnnn[c/-]nnnnnnnnktrkggggaggcattcccatgttgttgggaggccctccagccatattgggccctggattstgcatagtctgattagacataggaggcctgttttgaaaatcaggygctccagcsacagcaggccctggattctgcataggaggcctattttgaaaatctcggttctgcacrttttccctcctcctgtcaaaatttctt
CL1663CT1962_02	192	AC-	30	12	18	4	0	4	0	0	0	22	10	12	0	0	0	4	2	2	4	0	4	0.133333	0	0.222222	CC	9	5	4	AA	0	0	0	AC	4	0	4	0.429752	no	no	0	no	no	0.888889	no	no	0.27983	0.437292		CL1663CT1962_02	TRUE	192	[a/c/-]	gttgtttggtggcatcccattgtagyygggtggcatcccattatagttgttgggcgacatrttgggtggcatcccattatagttattgccgcccatattgttgttaggtgggatattgctgaagytgttstgagggactccactcatattgttgtttgggggtattccagacwtgttgnnnnnnnnnnnnn[a/c/-]nnnnnnnktrkggggaggcattcccatgttgttgggaggccctccagccatattgggccctggattstgcatagtctgattagacataggaggcctgttttgaaaatcaggygctccagcsacagcaggccctggattctgcataggaggcctattttgaaaatctcggttctgcacrttttccctcctcctgtcaaaatttctt
CL1663CT1962_02	193	C-	30	12	18	0	0	0	0	0	0	26	10	16	0	0	0	4	2	2	4	2	2	0.133333	0.166667	0.111111	CC	13	5	8	Indel	2	1	1	None	0	0	0	15	yes	yes	6	yes	no	9	yes	yes	-0.028312	-0.0582738		CL1663CT1962_02	TRUE	193	[c/-]	gttgtttggtggcatcccattgtagyygggtggcatcccattatagttgttgggcgacatrttgggtggcatcccattatagttattgccgcccatattgttgttaggtgggatattgctgaagytgttstgagggactccactcatattgttgtttgggggtattccagacwtgttgnnnnnnnnnnnnnn[c/-]nnnnnnktrkggggaggcattcccatgttgttgggaggccctccagccatattgggccctggattstgcatagtctgattagacataggaggcctgttttgaaaatcaggygctccagcsacagcaggccctggattctgcataggaggcctattttgaaaatctcggttctgcacrttttccctcctcctgtcaaaatttctt
CL1663CT1962_02	194	A-	30	12	18	26	10	16	0	0	0	0	0	0	0	0	0	4	2	2	4	2	2	0.133333	0.166667	0.111111	AA	13	5	8	Indel	2	1	1	None	0	0	0	15	yes	yes	6	yes	no	9	yes	yes	-0.028312	-0.0582738		CL1663CT1962_02	TRUE	194	[a/-]	gttgtttggtggcatcccattgtagyygggtggcatcccattatagttgttgggcgacatrttgggtggcatcccattatagttattgccgcccatattgttgttaggtgggatattgctgaagytgttstgagggactccactcatattgttgtttgggggtattccagacwtgttgnnnnnnnnnnnnnnn[a/-]nnnnnktrkggggaggcattcccatgttgttgggaggccctccagccatattgggccctggattstgcatagtctgattagacataggaggcctgttttgaaaatcaggygctccagcsacagcaggccctggattctgcataggaggcctattttgaaaatctcggttctgcacrttttccctcctcctgtcaaaatttctt
CL1663CT1962_02	195	T-	30	12	18	0	0	0	26	10	16	0	0	0	0	0	0	4	2	2	4	2	2	0.133333	0.166667	0.111111	TT	13	5	8	Indel	2	1	1	None	0	0	0	15	yes	yes	6	yes	no	9	yes	yes	-0.028312	-0.0582738		CL1663CT1962_02	TRUE	195	[t/-]	gttgtttggtggcatcccattgtagyygggtggcatcccattatagttgttgggcgacatrttgggtggcatcccattatagttattgccgcccatattgttgttaggtgggatattgctgaagytgttstgagggactccactcatattgttgtttgggggtattccagacwtgttgnnnnnnnnnnnnnnnn[t/-]nnnnktrkggggaggcattcccatgttgttgggaggccctccagccatattgggccctggattstgcatagtctgattagacataggaggcctgttttgaaaatcaggygctccagcsacagcaggccctggattctgcataggaggcctattttgaaaatctcggttctgcacrttttccctcctcctgtcaaaatttctt
CL1663CT1962_02	196	G-	30	12	18	0	0	0	0	0	0	0	0	0	26	10	16	4	2	2	4	2	2	0.133333	0.166667	0.111111	GG	13	5	8	Indel	2	1	1	None	0	0	0	15	yes	yes	6	yes	no	9	yes	yes	-0.028312	-0.0582738		CL1663CT1962_02	TRUE	196	[g/-]	gttgtttggtggcatcccattgtagyygggtggcatcccattatagttgttgggcgacatrttgggtggcatcccattatagttattgccgcccatattgttgttaggtgggatattgctgaagytgttstgagggactccactcatattgttgtttgggggtattccagacwtgttgnnnnnnnnnnnnnnnnn[g/-]nnnktrkggggaggcattcccatgttgttgggaggccctccagccatattgggccctggattstgcatagtctgattagacataggaggcctgttttgaaaatcaggygctccagcsacagcaggccctggattctgcataggaggcctattttgaaaatctcggttctgcacrttttccctcctcctgtcaaaatttctt
CL1663CT1962_02	197	AT-	38	14	24	4	1	3	30	11	19	0	0	0	0	0	0	4	2	2	4	1	3	0.105263	0.0714286	0.125	TT	13	5	8	AA	0	0	0	AT	4	1	3	0.302222	no	no	0.0495868	no	no	0.274238	no	no	0.0648081	0.121727		CL1663CT1962_02	TRUE	197	[a/t/-]	gttgtttggtggcatcccattgtagyygggtggcatcccattatagttgttgggcgacatrttgggtggcatcccattatagttattgccgcccatattgttgttaggtgggatattgctgaagytgttstgagggactccactcatattgttgtttgggggtattccagacwtgttgnnnnnnnnnnnnnnnnnn[a/t/-]nnktrkggggaggcattcccatgttgttgggaggccctccagccatattgggccctggattstgcatagtctgattagacataggaggcctgttttgaaaatcaggygctccagcsacagcaggccctggattctgcataggaggcctattttgaaaatctcggttctgcacrttttccctcctcctgtcaaaatttctt
CL1663CT1962_02	198	T-	38	14	24	0	0	0	34	12	22	0	0	0	0	0	0	4	2	2	4	2	2	0.105263	0.142857	0.0833333	TT	17	6	11	Indel	2	1	1	None	0	0	0	19	yes	yes	7	yes	yes	12	yes	yes	-0.0555952	-0.117736		CL1663CT1962_02	TRUE	198	[t/-]	gttgtttggtggcatcccattgtagyygggtggcatcccattatagttgttgggcgacatrttgggtggcatcccattatagttattgccgcccatattgttgttaggtgggatattgctgaagytgttstgagggactccactcatattgttgtttgggggtattccagacwtgttgnnnnnnnnnnnnnnnnnnn[t/-]nktrkggggaggcattcccatgttgttgggaggccctccagccatattgggccctggattstgcatagtctgattagacataggaggcctgttttgaaaatcaggygctccagcsacagcaggccctggattctgcataggaggcctattttgaaaatctcggttctgcacrttttccctcctcctgtcaaaatttctt
CL1663CT1962_02	199	G-	38	14	24	0	0	0	0	0	0	0	0	0	34	12	22	4	2	2	4	2	2	0.105263	0.142857	0.0833333	GG	17	6	11	Indel	2	1	1	None	0	0	0	19	yes	yes	7	yes	yes	12	yes	yes	-0.0555952	-0.117736		CL1663CT1962_02	TRUE	199	[g/-]	gttgtttggtggcatcccattgtagyygggtggcatcccattatagttgttgggcgacatrttgggtggcatcccattatagttattgccgcccatattgttgttaggtgggatattgctgaagytgttstgagggactccactcatattgttgtttgggggtattccagacwtgttgnnnnnnnnnnnnnnnnnnnn[g/-]ktrkggggaggcattcccatgttgttgggaggccctccagccatattgggccctggattstgcatagtctgattagacataggaggcctgttttgaaaatcaggygctccagcsacagcaggccctggattctgcataggaggcctattttgaaaatctcggttctgcacrttttccctcctcctgtcaaaatttctt
CL1663CT1962_02	200	TG	38	14	24	0	0	0	37	14	23	0	0	0	1	0	1	0	0	0	1	0	1	0.0263158	0	0.0416667	TT	18	7	11	GG	0	0	0	TC	0	0	0	0	no	no	0	no	no	0	no	no	0	0		CL1663CT1962_02	TRUE	200	[g/t]	gttgtttggtggcatcccattgtagyygggtggcatcccattatagttgttgggcgacatrttgggtggcatcccattatagttattgccgcccatattgttgttaggtgggatattgctgaagytgttstgagggactccactcatattgttgtttgggggtattccagacwtgttgnnnnnnnnnnnnnnnnnnnnn[g/t]trkggggaggcattcccatgttgttgggaggccctccagccatattgggccctggattstgcatagtctgattagacataggaggcctgttttgaaaatcaggygctccagcsacagcaggccctggattctgcataggaggcctattttgaaaatctcggttctgcacrttttccctcctcctgtcaaaatttctt
CL1663CT1962_02	202	AG	38	14	24	7	0	7	0	0	0	0	0	0	31	14	17	0	0	0	7	0	7	0.184211	0	0.291667	GG	13	7	6	AA	1	0	1	AG	5	0	5	0.294145	no	no	0	no	no	0.000847398	no	no	0.312612	0.476321		CL1663CT1962_02	TRUE	202	[a/g]	gttgtttggtggcatcccattgtagyygggtggcatcccattatagttgttgggcgacatrttgggtggcatcccattatagttattgccgcccatattgttgttaggtgggatattgctgaagytgttstgagggactccactcatattgttgtttgggggtattccagacwtgttgnnnnnnnnnnnnnnnnnnnnnkt[a/g]kggggaggcattcccatgttgttgggaggccctccagccatattgggccctggattstgcatagtctgattagacataggaggcctgttttgaaaatcaggygctccagcsacagcaggccctggattctgcataggaggcctattttgaaaatctcggttctgcacrttttccctcctcctgtcaaaatttctt
CL1663CT1962_02	203	TG	38	14	24	0	0	0	15	4	11	0	0	0	23	10	13	0	0	0	15	4	11	0.394737	0.285714	0.458333	GG	5	3	2	TT	1	0	1	TG	13	4	9	3.54395	no	no	1.12	no	no	3.12719	no	no	0.0533523	0.1013		CL1663CT1962_02	TRUE	203	[g/t]	gttgtttggtggcatcccattgtagyygggtggcatcccattatagttgttgggcgacatrttgggtggcatcccattatagttattgccgcccatattgttgttaggtgggatattgctgaagytgttstgagggactccactcatattgttgtttgggggtattccagacwtgttgnnnnnnnnnnnnnnnnnnnnnktr[g/t]ggggaggcattcccatgttgttgggaggccctccagccatattgggccctggattstgcatagtctgattagacataggaggcctgttttgaaaatcaggygctccagcsacagcaggccctggattctgcataggaggcctattttgaaaatctcggttctgcacrttttccctcctcctgtcaaaatttctt
CL1663CT1962_02	259	CG	34	14	20	0	0	0	0	0	0	31	14	17	3	0	3	0	0	0	3	0	3	0.0882353	0	0.15	CC	15	7	8	GG	1	0	1	CG	1	0	1	6.84206	yes	yes	0	no	no	3.69473	no	no	0.207581	0.343796		CL1663CT1962_02	TRUE	259	[c/g]	gttgtttggtggcatcccattgtagyygggtggcatcccattatagttgttgggcgacatrttgggtggcatcccattatagttattgccgcccatattgttgttaggtgggatattgctgaagytgttstgagggactccactcatattgttgtttgggggtattccagacwtgttgnnnnnnnnnnnnnnnnnnnnnktrkggggaggcattcccatgttgttgggaggccctccagccatattgggccctggatt[c/g]tgcatagtctgattagacataggaggcctgttttgaaaatcaggygctccagcsacagcaggccctggattctgcataggaggcctattttgaaaatctcggttctgcacrttttccctcctcctgtcaaaatttctt
CL1663CT1962_02	304	TC	38	14	24	0	0	0	1	1	0	37	13	24	0	0	0	0	0	0	1	1	0	0.0263158	0.0714286	0	CC	18	6	12	TT	0	0	0	TC	1	1	0	0.0138787	no	no	0.0414201	no	no	0	no	no	-0.294264	-0.833919		CL1663CT1962_02	TRUE	304	[c/t]	gttgtttggtggcatcccattgtagyygggtggcatcccattatagttgttgggcgacatrttgggtggcatcccattatagttattgccgcccatattgttgttaggtgggatattgctgaagytgttstgagggactccactcatattgttgtttgggggtattccagacwtgttgnnnnnnnnnnnnnnnnnnnnnktrkggggaggcattcccatgttgttgggaggccctccagccatattgggccctggattstgcatagtctgattagacataggaggcctgttttgaaaatcagg[c/t]gctccagcsacagcaggccctggattctgcataggaggcctattttgaaaatctcggttctgcacrttttccctcctcctgtcaaaatttctt
CL1663CT1962_02	313	CG	36	14	22	0	0	0	0	0	0	35	13	22	1	1	0	0	0	0	1	1	0	0.0277778	0.0714286	0	CC	17	6	11	GG	0	0	0	CG	1	1	0	0.0146939	no	no	0.0414201	no	no	0	no	no	-0.227988	-0.590634		CL1663CT1962_02	TRUE	313	[c/g]	gttgtttggtggcatcccattgtagyygggtggcatcccattatagttgttgggcgacatrttgggtggcatcccattatagttattgccgcccatattgttgttaggtgggatattgctgaagytgttstgagggactccactcatattgttgtttgggggtattccagacwtgttgnnnnnnnnnnnnnnnnnnnnnktrkggggaggcattcccatgttgttgggaggccctccagccatattgggccctggattstgcatagtctgattagacataggaggcctgttttgaaaatcaggygctccagc[c/g]acagcaggccctggattctgcataggaggcctattttgaaaatctcggttctgcacrttttccctcctcctgtcaaaatttctt
CL1663CT1962_02	370	AG	24	12	12	4	2	2	0	0	0	0	0	0	20	10	10	0	0	0	4	2	2	0.166667	0.166667	0.166667	GG	10	5	5	AA	2	1	1	AG	0	0	0	12	yes	yes	6	yes	no	6	yes	no	0	0		CL1663CT1962_02	TRUE	370	[a/g]	gttgtttggtggcatcccattgtagyygggtggcatcccattatagttgttgggcgacatrttgggtggcatcccattatagttattgccgcccatattgttgttaggtgggatattgctgaagytgttstgagggactccactcatattgttgtttgggggtattccagacwtgttgnnnnnnnnnnnnnnnnnnnnnktrkggggaggcattcccatgttgttgggaggccctccagccatattgggccctggattstgcatagtctgattagacataggaggcctgttttgaaaatcaggygctccagcsacagcaggccctggattctgcataggaggcctattttgaaaatctcggttctgcac[a/g]ttttccctcctcctgtcaaaatttctt
CL1665CT1964	87	AG	42	18	24	1	0	1	0	0	0	0	0	0	41	18	23	0	0	0	1	0	1	0.0238095	0	0.0416667	GG	20	9	11	AA	0	0	0	AG	1	0	1	0.0124926	no	no	0	no	no	0.0226843	no	no	0.141006	0.247161		CL1665CT1964	TRUE	87	[a/g]	atgaagaggaggggtattgaagacatggatcttgtgatggttgatccatggtagtccaaattctgaacccagtggtttctgctgat[a/g]ttctatatagataaataattaatttrtggcatgctytgttgttaactttgcctttacatayaccaatgcaggtgtgttggttatcacagtgaagctgatgctcctaaacgaagacttgctaaaccacttatattctgtagaactgagagtgactgcccaatggaaaatggatatgcacgcccagttgagggcatccatgtacttgttgatatgcaaaatatgatagtaattgagtttgaagaccgtaaacttgttcccttacccccagctgatccattgagaaattacactgctggtgaaaccagaggwggtgttgatcgaagtgatgtaaaacctttacaaattgtccagcaygaaggtccaagcttccgtgttaatggctactttgtagaatggcagarggtagatttykttttktktttttttcattttgggtcattmatttatatcaaagttcagaaacttatgcagaacattcttcttattttgttgtggttggcagtggaatttccgcattggtttcactcctagagagggtttggttatatattctattgcatatgttgatggtagtcgaggtcgaagacctgtggcccacaggttgagttt
CL1665CT1964	113	AG	42	18	24	14	11	3	0	0	0	0	0	0	28	7	21	0	0	0	14	11	3	0.333333	0.611111	0.125	GG	10	1	9	AA	3	3	0	AG	8	5	3	0.428571	no	no	0.256536	no	no	0.244898	no	no	0.219184	0.359559		CL1665CT1964	TRUE	113	[a/g]	atgaagaggaggggtattgaagacatggatcttgtgatggttgatccatggtagtccaaattctgaacccagtggtttctgctgatrttctatatagataaataattaattt[a/g]tggcatgctytgttgttaactttgcctttacatayaccaatgcaggtgtgttggttatcacagtgaagctgatgctcctaaacgaagacttgctaaaccacttatattctgtagaactgagagtgactgcccaatggaaaatggatatgcacgcccagttgagggcatccatgtacttgttgatatgcaaaatatgatagtaattgagtttgaagaccgtaaacttgttcccttacccccagctgatccattgagaaattacactgctggtgaaaccagaggwggtgttgatcgaagtgatgtaaaacctttacaaattgtccagcaygaaggtccaagcttccgtgttaatggctactttgtagaatggcagarggtagatttykttttktktttttttcattttgggtcattmatttatatcaaagttcagaaacttatgcagaacattcttcttattttgttgtggttggcagtggaatttccgcattggtttcactcctagagagggtttggttatatattctattgcatatgttgatggtagtcgaggtcgaagacctgtggcccacaggttgagttt
CL1665CT1964	123	TC	42	18	24	0	0	0	1	1	0	41	17	24	0	0	0	0	0	0	1	1	0	0.0238095	0.0555556	0	CC	20	8	12	TT	0	0	0	TC	1	1	0	0.0124926	no	no	0.0311419	no	no	0	no	no	-0.128726	-0.29549		CL1665CT1964	TRUE	123	[c/t]	atgaagaggaggggtattgaagacatggatcttgtgatggttgatccatggtagtccaaattctgaacccagtggtttctgctgatrttctatatagataaataattaatttrtggcatgct[c/t]tgttgttaactttgcctttacatayaccaatgcaggtgtgttggttatcacagtgaagctgatgctcctaaacgaagacttgctaaaccacttatattctgtagaactgagagtgactgcccaatggaaaatggatatgcacgcccagttgagggcatccatgtacttgttgatatgcaaaatatgatagtaattgagtttgaagaccgtaaacttgttcccttacccccagctgatccattgagaaattacactgctggtgaaaccagaggwggtgttgatcgaagtgatgtaaaacctttacaaattgtccagcaygaaggtccaagcttccgtgttaatggctactttgtagaatggcagarggtagatttykttttktktttttttcattttgggtcattmatttatatcaaagttcagaaacttatgcagaacattcttcttattttgttgtggttggcagtggaatttccgcattggtttcactcctagagagggtttggttatatattctattgcatatgttgatggtagtcgaggtcgaagacctgtggcccacaggttgagttt
CL1665CT1964	148	TC	42	18	24	0	0	0	36	17	19	6	1	5	0	0	0	0	0	0	6	1	5	0.142857	0.0555556	0.208333	TT	15	8	7	CC	0	0	0	TC	6	1	5	0.583333	no	no	0.0311419	no	no	0.831025	no	no	0.112285	0.201899		CL1665CT1964	TRUE	148	[c/t]	atgaagaggaggggtattgaagacatggatcttgtgatggttgatccatggtagtccaaattctgaacccagtggtttctgctgatrttctatatagataaataattaatttrtggcatgctytgttgttaactttgcctttacata[c/t]accaatgcaggtgtgttggttatcacagtgaagctgatgctcctaaacgaagacttgctaaaccacttatattctgtagaactgagagtgactgcccaatggaaaatggatatgcacgcccagttgagggcatccatgtacttgttgatatgcaaaatatgatagtaattgagtttgaagaccgtaaacttgttcccttacccccagctgatccattgagaaattacactgctggtgaaaccagaggwggtgttgatcgaagtgatgtaaaacctttacaaattgtccagcaygaaggtccaagcttccgtgttaatggctactttgtagaatggcagarggtagatttykttttktktttttttcattttgggtcattmatttatatcaaagttcagaaacttatgcagaacattcttcttattttgttgtggttggcagtggaatttccgcattggtttcactcctagagagggtttggttatatattctattgcatatgttgatggtagtcgaggtcgaagacctgtggcccacaggttgagttt
CL1665CT1964	396	AT	42	18	24	1	1	0	41	17	24	0	0	0	0	0	0	0	0	0	1	1	0	0.0238095	0.0555556	0	TT	20	8	12	AA	0	0	0	AT	1	1	0	0.0124926	no	no	0.0311419	no	no	0	no	no	-0.128726	-0.29549		CL1665CT1964	TRUE	396	[a/t]	atgaagaggaggggtattgaagacatggatcttgtgatggttgatccatggtagtccaaattctgaacccagtggtttctgctgatrttctatatagataaataattaatttrtggcatgctytgttgttaactttgcctttacatayaccaatgcaggtgtgttggttatcacagtgaagctgatgctcctaaacgaagacttgctaaaccacttatattctgtagaactgagagtgactgcccaatggaaaatggatatgcacgcccagttgagggcatccatgtacttgttgatatgcaaaatatgatagtaattgagtttgaagaccgtaaacttgttcccttacccccagctgatccattgagaaattacactgctggtgaaaccagagg[a/t]ggtgttgatcgaagtgatgtaaaacctttacaaattgtccagcaygaaggtccaagcttccgtgttaatggctactttgtagaatggcagarggtagatttykttttktktttttttcattttgggtcattmatttatatcaaagttcagaaacttatgcagaacattcttcttattttgttgtggttggcagtggaatttccgcattggtttcactcctagagagggtttggttatatattctattgcatatgttgatggtagtcgaggtcgaagacctgtggcccacaggttgagttt
CL1665CT1964	441	TC	40	18	22	0	0	0	39	18	21	1	0	1	0	0	0	0	0	0	1	0	1	0.025	0	0.0454545	TT	19	9	10	CC	0	0	0	TC	1	0	1	0.0131492	no	no	0	no	no	0.0249433	no	no	0.109981	0.198167		CL1665CT1964	TRUE	441	[c/t]	atgaagaggaggggtattgaagacatggatcttgtgatggttgatccatggtagtccaaattctgaacccagtggtttctgctgatrttctatatagataaataattaatttrtggcatgctytgttgttaactttgcctttacatayaccaatgcaggtgtgttggttatcacagtgaagctgatgctcctaaacgaagacttgctaaaccacttatattctgtagaactgagagtgactgcccaatggaaaatggatatgcacgcccagttgagggcatccatgtacttgttgatatgcaaaatatgatagtaattgagtttgaagaccgtaaacttgttcccttacccccagctgatccattgagaaattacactgctggtgaaaccagaggwggtgttgatcgaagtgatgtaaaacctttacaaattgtccagca[c/t]gaaggtccaagcttccgtgttaatggctactttgtagaatggcagarggtagatttykttttktktttttttcattttgggtcattmatttatatcaaagttcagaaacttatgcagaacattcttcttattttgttgtggttggcagtggaatttccgcattggtttcactcctagagagggtttggttatatattctattgcatatgttgatggtagtcgaggtcgaagacctgtggcccacaggttgagttt
CL1665CT1964	488	AG	42	18	24	41	17	24	0	0	0	0	0	0	1	1	0	0	0	0	1	1	0	0.0238095	0.0555556	0	AA	20	8	12	GG	0	0	0	AG	1	1	0	0.0124926	no	no	0.0311419	no	no	0	no	no	-0.128726	-0.29549		CL1665CT1964	TRUE	488	[a/g]	atgaagaggaggggtattgaagacatggatcttgtgatggttgatccatggtagtccaaattctgaacccagtggtttctgctgatrttctatatagataaataattaatttrtggcatgctytgttgttaactttgcctttacatayaccaatgcaggtgtgttggttatcacagtgaagctgatgctcctaaacgaagacttgctaaaccacttatattctgtagaactgagagtgactgcccaatggaaaatggatatgcacgcccagttgagggcatccatgtacttgttgatatgcaaaatatgatagtaattgagtttgaagaccgtaaacttgttcccttacccccagctgatccattgagaaattacactgctggtgaaaccagaggwggtgttgatcgaagtgatgtaaaacctttacaaattgtccagcaygaaggtccaagcttccgtgttaatggctactttgtagaatggcaga[a/g]ggtagatttykttttktktttttttcattttgggtcattmatttatatcaaagttcagaaacttatgcagaacattcttcttattttgttgtggttggcagtggaatttccgcattggtttcactcctagagagggtttggttatatattctattgcatatgttgatggtagtcgaggtcgaagacctgtggcccacaggttgagttt
CL1665CT1964	498	TC	42	18	24	0	0	0	40	18	22	2	0	2	0	0	0	0	0	0	2	0	2	0.047619	0	0.0833333	TT	19	9	10	CC	0	0	0	TC	2	0	2	0.0525	no	no	0	no	no	0.0991736	no	no	0.157813	0.272605		CL1665CT1964	TRUE	498	[c/t]	atgaagaggaggggtattgaagacatggatcttgtgatggttgatccatggtagtccaaattctgaacccagtggtttctgctgatrttctatatagataaataattaatttrtggcatgctytgttgttaactttgcctttacatayaccaatgcaggtgtgttggttatcacagtgaagctgatgctcctaaacgaagacttgctaaaccacttatattctgtagaactgagagtgactgcccaatggaaaatggatatgcacgcccagttgagggcatccatgtacttgttgatatgcaaaatatgatagtaattgagtttgaagaccgtaaacttgttcccttacccccagctgatccattgagaaattacactgctggtgaaaccagaggwggtgttgatcgaagtgatgtaaaacctttacaaattgtccagcaygaaggtccaagcttccgtgttaatggctactttgtagaatggcagarggtagattt[c/t]kttttktktttttttcattttgggtcattmatttatatcaaagttcagaaacttatgcagaacattcttcttattttgttgtggttggcagtggaatttccgcattggtttcactcctagagagggtttggttatatattctattgcatatgttgatggtagtcgaggtcgaagacctgtggcccacaggttgagttt
CL1665CT1964	499	TG	42	18	24	0	0	0	8	1	7	0	0	0	34	17	17	0	0	0	8	1	7	0.190476	0.0555556	0.291667	GG	14	8	6	TT	1	0	1	TG	6	1	5	0.113538	no	no	0.0311419	no	no	0.000847398	no	no	0.159939	0.275772		CL1665CT1964	TRUE	499	[g/t]	atgaagaggaggggtattgaagacatggatcttgtgatggttgatccatggtagtccaaattctgaacccagtggtttctgctgatrttctatatagataaataattaatttrtggcatgctytgttgttaactttgcctttacatayaccaatgcaggtgtgttggttatcacagtgaagctgatgctcctaaacgaagacttgctaaaccacttatattctgtagaactgagagtgactgcccaatggaaaatggatatgcacgcccagttgagggcatccatgtacttgttgatatgcaaaatatgatagtaattgagtttgaagaccgtaaacttgttcccttacccccagctgatccattgagaaattacactgctggtgaaaccagaggwggtgttgatcgaagtgatgtaaaacctttacaaattgtccagcaygaaggtccaagcttccgtgttaatggctactttgtagaatggcagarggtagattty[g/t]ttttktktttttttcattttgggtcattmatttatatcaaagttcagaaacttatgcagaacattcttcttattttgttgtggttggcagtggaatttccgcattggtttcactcctagagagggtttggttatatattctattgcatatgttgatggtagtcgaggtcgaagacctgtggcccacaggttgagttt
CL1665CT1964	504	TG	42	18	24	0	0	0	41	17	24	0	0	0	1	1	0	0	0	0	1	1	0	0.0238095	0.0555556	0	TT	20	8	12	GG	0	0	0	TC	0	0	0	0	no	no	0	no	no	0	no	no	0	0		CL1665CT1964	TRUE	504	[g/t]	atgaagaggaggggtattgaagacatggatcttgtgatggttgatccatggtagtccaaattctgaacccagtggtttctgctgatrttctatatagataaataattaatttrtggcatgctytgttgttaactttgcctttacatayaccaatgcaggtgtgttggttatcacagtgaagctgatgctcctaaacgaagacttgctaaaccacttatattctgtagaactgagagtgactgcccaatggaaaatggatatgcacgcccagttgagggcatccatgtacttgttgatatgcaaaatatgatagtaattgagtttgaagaccgtaaacttgttcccttacccccagctgatccattgagaaattacactgctggtgaaaccagaggwggtgttgatcgaagtgatgtaaaacctttacaaattgtccagcaygaaggtccaagcttccgtgttaatggctactttgtagaatggcagarggtagatttyktttt[g/t]tktttttttcattttgggtcattmatttatatcaaagttcagaaacttatgcagaacattcttcttattttgttgtggttggcagtggaatttccgcattggtttcactcctagagagggtttggttatatattctattgcatatgttgatggtagtcgaggtcgaagacctgtggcccacaggttgagttt
CL1665CT1964	506	TG	42	18	24	0	0	0	40	16	24	0	0	0	2	2	0	0	0	0	2	2	0	0.047619	0.111111	0	TT	19	7	12	GG	0	0	0	TC	0	0	0	0	no	no	0	no	no	0	no	no	0	0		CL1665CT1964	TRUE	506	[g/t]	atgaagaggaggggtattgaagacatggatcttgtgatggttgatccatggtagtccaaattctgaacccagtggtttctgctgatrttctatatagataaataattaatttrtggcatgctytgttgttaactttgcctttacatayaccaatgcaggtgtgttggttatcacagtgaagctgatgctcctaaacgaagacttgctaaaccacttatattctgtagaactgagagtgactgcccaatggaaaatggatatgcacgcccagttgagggcatccatgtacttgttgatatgcaaaatatgatagtaattgagtttgaagaccgtaaacttgttcccttacccccagctgatccattgagaaattacactgctggtgaaaccagaggwggtgttgatcgaagtgatgtaaaacctttacaaattgtccagcaygaaggtccaagcttccgtgttaatggctactttgtagaatggcagarggtagatttykttttkt[g/t]tttttttcattttgggtcattmatttatatcaaagttcagaaacttatgcagaacattcttcttattttgttgtggttggcagtggaatttccgcattggtttcactcctagagagggtttggttatatattctattgcatatgttgatggtagtcgaggtcgaagacctgtggcccacaggttgagttt
CL1665CT1964	528	AC	42	18	24	40	16	24	0	0	0	2	2	0	0	0	0	0	0	0	2	2	0	0.047619	0.111111	0	AA	19	7	12	CC	0	0	0	AC	2	2	0	0.0525	no	no	0.140625	no	no	0	no	no	-0.0888889	-0.195122		CL1665CT1964	TRUE	528	[a/c]	atgaagaggaggggtattgaagacatggatcttgtgatggttgatccatggtagtccaaattctgaacccagtggtttctgctgatrttctatatagataaataattaatttrtggcatgctytgttgttaactttgcctttacatayaccaatgcaggtgtgttggttatcacagtgaagctgatgctcctaaacgaagacttgctaaaccacttatattctgtagaactgagagtgactgcccaatggaaaatggatatgcacgcccagttgagggcatccatgtacttgttgatatgcaaaatatgatagtaattgagtttgaagaccgtaaacttgttcccttacccccagctgatccattgagaaattacactgctggtgaaaccagaggwggtgttgatcgaagtgatgtaaaacctttacaaattgtccagcaygaaggtccaagcttccgtgttaatggctactttgtagaatggcagarggtagatttykttttktktttttttcattttgggtcatt[a/c]atttatatcaaagttcagaaacttatgcagaacattcttcttattttgttgtggttggcagtggaatttccgcattggtttcactcctagagagggtttggttatatattctattgcatatgttgatggtagtcgaggtcgaagacctgtggcccacaggttgagttt
CL166CT216	33	AG	42	18	24	39	18	21	0	0	0	0	0	0	3	0	3	0	0	0	3	0	3	0.0714286	0	0.125	AA	18	9	9	GG	0	0	0	AG	3	0	3	0.12426	no	no	0	no	no	0.244898	no	no	0.175481	0.298569		CL166CT216	TRUE	33	[a/g]	gccattacactcacagatgtaaacaagattca[a/g]aatatccttctggaagcaggatccaccaaaaccaacactagcattgaggaacttgggtccaatccttgagtccttaccaacagcatatgatacttgtgtaatattygccccagtagcctcgcagagggctgacattgcattaacagargatattctctgggccaagaaggcattggcagcaagctttgagagttctgcagaccagagattggtggttagkatacgttcttcagggacccaytgagcatagacatccttcaatgctwggatggccttctggccttctggggtttcccggcctccaattaggactcggtctggtttaagaagatcttcaattgcagttccctcagcaaggaattctgggtttgagagaatttggaattggattcccttgctgttgtgggtcagaattttttcaattgcctcagcagttttgacagggactgtagatttctcaacaacaattttgttagattttgacacgtcagcgatcatgcgagctgcactytcccaatatgtcagatctgcagccttgcctgccccaagaccccgagttttggtyggggtgttgacagagacaaaaactatatcagcctcygagacatgtttctccacatcg
CL166CT216	139	TC	42	18	24	0	0	0	39	18	21	3	0	3	0	0	0	0	0	0	3	0	3	0.0714286	0	0.125	TT	18	9	9	CC	0	0	0	TC	3	0	3	0.12426	no	no	0	no	no	0.244898	no	no	0.175481	0.298569		CL166CT216	TRUE	139	[c/t]	gccattacactcacagatgtaaacaagattcaraatatccttctggaagcaggatccaccaaaaccaacactagcattgaggaacttgggtccaatccttgagtccttaccaacagcatatgatacttgtgtaatatt[c/t]gccccagtagcctcgcagagggctgacattgcattaacagargatattctctgggccaagaaggcattggcagcaagctttgagagttctgcagaccagagattggtggttagkatacgttcttcagggacccaytgagcatagacatccttcaatgctwggatggccttctggccttctggggtttcccggcctccaattaggactcggtctggtttaagaagatcttcaattgcagttccctcagcaaggaattctgggtttgagagaatttggaattggattcccttgctgttgtgggtcagaattttttcaattgcctcagcagttttgacagggactgtagatttctcaacaacaattttgttagattttgacacgtcagcgatcatgcgagctgcactytcccaatatgtcagatctgcagccttgcctgccccaagaccccgagttttggtyggggtgttgacagagacaaaaactatatcagcctcygagacatgtttctccacatcg
CL166CT216	181	AG	42	18	24	1	1	0	0	0	0	0	0	0	41	17	24	0	0	0	1	1	0	0.0238095	0.0555556	0	GG	20	8	12	AA	0	0	0	AG	1	1	0	0.0124926	no	no	0.0311419	no	no	0	no	no	-0.128726	-0.29549		CL166CT216	TRUE	181	[a/g]	gccattacactcacagatgtaaacaagattcaraatatccttctggaagcaggatccaccaaaaccaacactagcattgaggaacttgggtccaatccttgagtccttaccaacagcatatgatacttgtgtaatattygccccagtagcctcgcagagggctgacattgcattaacaga[a/g]gatattctctgggccaagaaggcattggcagcaagctttgagagttctgcagaccagagattggtggttagkatacgttcttcagggacccaytgagcatagacatccttcaatgctwggatggccttctggccttctggggtttcccggcctccaattaggactcggtctggtttaagaagatcttcaattgcagttccctcagcaaggaattctgggtttgagagaatttggaattggattcccttgctgttgtgggtcagaattttttcaattgcctcagcagttttgacagggactgtagatttctcaacaacaattttgttagattttgacacgtcagcgatcatgcgagctgcactytcccaatatgtcagatctgcagccttgcctgccccaagaccccgagttttggtyggggtgttgacagagacaaaaactatatcagcctcygagacatgtttctccacatcg
CL166CT216	253	TG	42	18	24	0	0	0	33	17	16	0	0	0	9	1	8	0	0	0	9	1	8	0.214286	0.0555556	0.333333	TT	13	8	5	GG	1	0	1	TC	0	0	0	14	yes	yes	0	no	no	6	yes	no	-0.0470085	-0.0986547		CL166CT216	TRUE	253	[g/t]	gccattacactcacagatgtaaacaagattcaraatatccttctggaagcaggatccaccaaaaccaacactagcattgaggaacttgggtccaatccttgagtccttaccaacagcatatgatacttgtgtaatattygccccagtagcctcgcagagggctgacattgcattaacagargatattctctgggccaagaaggcattggcagcaagctttgagagttctgcagaccagagattggtggttag[g/t]atacgttcttcagggacccaytgagcatagacatccttcaatgctwggatggccttctggccttctggggtttcccggcctccaattaggactcggtctggtttaagaagatcttcaattgcagttccctcagcaaggaattctgggtttgagagaatttggaattggattcccttgctgttgtgggtcagaattttttcaattgcctcagcagttttgacagggactgtagatttctcaacaacaattttgttagattttgacacgtcagcgatcatgcgagctgcactytcccaatatgtcagatctgcagccttgcctgccccaagaccccgagttttggtyggggtgttgacagagacaaaaactatatcagcctcygagacatgtttctccacatcg
CL166CT216	274	TC	44	18	26	0	0	0	43	17	26	1	1	0	0	0	0	0	0	0	1	1	0	0.0227273	0.0555556	0	TT	21	8	13	CC	0	0	0	TC	1	1	0	0.0118983	no	no	0.0311419	no	no	0	no	no	-0.181166	-0.442496		CL166CT216	TRUE	274	[c/t]	gccattacactcacagatgtaaacaagattcaraatatccttctggaagcaggatccaccaaaaccaacactagcattgaggaacttgggtccaatccttgagtccttaccaacagcatatgatacttgtgtaatattygccccagtagcctcgcagagggctgacattgcattaacagargatattctctgggccaagaaggcattggcagcaagctttgagagttctgcagaccagagattggtggttagkatacgttcttcagggaccca[c/t]tgagcatagacatccttcaatgctwggatggccttctggccttctggggtttcccggcctccaattaggactcggtctggtttaagaagatcttcaattgcagttccctcagcaaggaattctgggtttgagagaatttggaattggattcccttgctgttgtgggtcagaattttttcaattgcctcagcagttttgacagggactgtagatttctcaacaacaattttgttagattttgacacgtcagcgatcatgcgagctgcactytcccaatatgtcagatctgcagccttgcctgccccaagaccccgagttttggtyggggtgttgacagagacaaaaactatatcagcctcygagacatgtttctccacatcg
CL166CT216	299	AT	44	18	26	1	0	1	43	18	25	0	0	0	0	0	0	0	0	0	1	0	1	0.0227273	0	0.0384615	TT	21	9	12	AA	0	0	0	AT	1	0	1	0.0118983	no	no	0	no	no	0.0208	no	no	0.167469	0.286893		CL166CT216	TRUE	299	[a/t]	gccattacactcacagatgtaaacaagattcaraatatccttctggaagcaggatccaccaaaaccaacactagcattgaggaacttgggtccaatccttgagtccttaccaacagcatatgatacttgtgtaatattygccccagtagcctcgcagagggctgacattgcattaacagargatattctctgggccaagaaggcattggcagcaagctttgagagttctgcagaccagagattggtggttagkatacgttcttcagggacccaytgagcatagacatccttcaatgct[a/t]ggatggccttctggccttctggggtttcccggcctccaattaggactcggtctggtttaagaagatcttcaattgcagttccctcagcaaggaattctgggtttgagagaatttggaattggattcccttgctgttgtgggtcagaattttttcaattgcctcagcagttttgacagggactgtagatttctcaacaacaattttgttagattttgacacgtcagcgatcatgcgagctgcactytcccaatatgtcagatctgcagccttgcctgccccaagaccccgagttttggtyggggtgttgacagagacaaaaactatatcagcctcygagacatgtttctccacatcg
CL166CT216	544	TC	42	18	24	0	0	0	3	0	3	39	18	21	0	0	0	0	0	0	3	0	3	0.0714286	0	0.125	CC	19	9	10	TT	1	0	1	TC	1	0	1	8.62919	yes	yes	0	no	no	4.59864	yes	no	0.175481	0.298569		CL166CT216	TRUE	544	[c/t]	gccattacactcacagatgtaaacaagattcaraatatccttctggaagcaggatccaccaaaaccaacactagcattgaggaacttgggtccaatccttgagtccttaccaacagcatatgatacttgtgtaatattygccccagtagcctcgcagagggctgacattgcattaacagargatattctctgggccaagaaggcattggcagcaagctttgagagttctgcagaccagagattggtggttagkatacgttcttcagggacccaytgagcatagacatccttcaatgctwggatggccttctggccttctggggtttcccggcctccaattaggactcggtctggtttaagaagatcttcaattgcagttccctcagcaaggaattctgggtttgagagaatttggaattggattcccttgctgttgtgggtcagaattttttcaattgcctcagcagttttgacagggactgtagatttctcaacaacaattttgttagattttgacacgtcagcgatcatgcgagctgcact[c/t]tcccaatatgtcagatctgcagccttgcctgccccaagaccccgagttttggtyggggtgttgacagagacaaaaactatatcagcctcygagacatgtttctccacatcg
CL166CT216	598	TC	42	18	24	0	0	0	41	17	24	1	1	0	0	0	0	0	0	0	1	1	0	0.0238095	0.0555556	0	TT	20	8	12	CC	0	0	0	TC	1	1	0	0.0124926	no	no	0.0311419	no	no	0	no	no	-0.128726	-0.29549		CL166CT216	TRUE	598	[c/t]	gccattacactcacagatgtaaacaagattcaraatatccttctggaagcaggatccaccaaaaccaacactagcattgaggaacttgggtccaatccttgagtccttaccaacagcatatgatacttgtgtaatattygccccagtagcctcgcagagggctgacattgcattaacagargatattctctgggccaagaaggcattggcagcaagctttgagagttctgcagaccagagattggtggttagkatacgttcttcagggacccaytgagcatagacatccttcaatgctwggatggccttctggccttctggggtttcccggcctccaattaggactcggtctggtttaagaagatcttcaattgcagttccctcagcaaggaattctgggtttgagagaatttggaattggattcccttgctgttgtgggtcagaattttttcaattgcctcagcagttttgacagggactgtagatttctcaacaacaattttgttagattttgacacgtcagcgatcatgcgagctgcactytcccaatatgtcagatctgcagccttgcctgccccaagaccccgagttttggt[c/t]ggggtgttgacagagacaaaaactatatcagcctcygagacatgtttctccacatcg
CL166CT216	634	TC	42	18	24	0	0	0	41	18	23	1	0	1	0	0	0	0	0	0	1	0	1	0.0238095	0	0.0416667	TT	20	9	11	CC	0	0	0	TC	1	0	1	0.0124926	no	no	0	no	no	0.0226843	no	no	0.141006	0.247161		CL166CT216	TRUE	634	[c/t]	gccattacactcacagatgtaaacaagattcaraatatccttctggaagcaggatccaccaaaaccaacactagcattgaggaacttgggtccaatccttgagtccttaccaacagcatatgatacttgtgtaatattygccccagtagcctcgcagagggctgacattgcattaacagargatattctctgggccaagaaggcattggcagcaagctttgagagttctgcagaccagagattggtggttagkatacgttcttcagggacccaytgagcatagacatccttcaatgctwggatggccttctggccttctggggtttcccggcctccaattaggactcggtctggtttaagaagatcttcaattgcagttccctcagcaaggaattctgggtttgagagaatttggaattggattcccttgctgttgtgggtcagaattttttcaattgcctcagcagttttgacagggactgtagatttctcaacaacaattttgttagattttgacacgtcagcgatcatgcgagctgcactytcccaatatgtcagatctgcagccttgcctgccccaagaccccgagttttggtyggggtgttgacagagacaaaaactatatcagcctc[c/t]gagacatgtttctccacatcg
CL169CT225_01	16	AT	12	6	6	10	6	4	2	0	2	0	0	0	0	0	0	0	0	0	2	0	2	0.166667	0	0.333333	AA	4	3	1	TT	0	0	0	AT	2	0	2	0.24	no	no	0	no	no	0.75	no	no	0.2	0.333333		CL169CT225_01	TRUE	16	[a/t]	ctcctctcacctaca[a/t]agcatgaatgcatatgatatgtatattttatatgcatgcatcaggatatgatgggatatgtattgaatatttatccttaaataagaaaattaatgttgttctcacgtatayggtgggrtatgatagtatatggatgagatacagaattggatatgtttgggataaaascttatttttcttattaaaaaaagggaggttatatttaaaagaacaacatctagtgttytagaaagttagaaaccttaataagtcaaaaatatatctgaatatcaaatacgggccatggattatttgttcttttgttgtttatgycttctaaatctgtttcgtcattttattttaggtctttcaatatatgtcatatatctttstaactaaatcttgaataatgttatgggtctagttaattggtaaagtcttttgtcatcaaataagatatytgggattcgaatcctacctacaccaaaaatcaattastgttttggcytaatgataaagagsgatcatcatgaaatagacrccataggttaaaattctattgtatctaaaaaaatctttgtataatgttccayccatctcattttctttgtccgctattatattttgggatgttcccaaacattgcccccttagaaaggtcaatgaaaacattttaataacttccgtaatatgcatatttgttaatgcattttgnnnnnnnnnagcagaaaagggccagagggtgctctctccgatgaaagcccaaagattttatttagttggtgtccttattggtaatttaagaaycttatgaatatattatatctgatgaaaaattcatcattgtagtatgattcctgatgttgggtatgttaccattcaattttcccacattagncactgrmagaaaawwtaattgacttttgaatagrccmcaagcatttaatggagtgctttcagtctcctgctytacyggcttgtatatgtaatatattagccaaatggaacratatcttataaatgctttataaacctcagaagagataagtttggtagtagagttgtaactrccatttcactttgttyatgrtgattattgctgatagataattctcacagggcatggacctggcatgggaacattgctagcagggggtgctgcagctgcagctgctgtttatggtgctcaccagctytcacayggtgctcatcatctyggacatgggggtcaccatggctttggtcacggaaagtttaaacatggcaagtttaagcatgggaaatttggcaagcgctggaagcatggcgggtttggaaagcataagttcaagagatggaagtgatatgggctrmaggcatatgtaatsgtttgagctgttttaact
CL169CT225_01	127	TC	26	14	12	0	0	0	23	14	9	3	0	3	0	0	0	0	0	0	3	0	3	0.115385	0	0.25	TT	10	7	3	CC	0	0	0	TC	3	0	3	0.221172	no	no	0	no	no	0.666667	no	no	0.0815217	0.150754		CL169CT225_01	TRUE	127	[c/t]	ctcctctcacctacawagcatgaatgcatatgatatgtatattttatatgcatgcatcaggatatgatgggatatgtattgaatatttatccttaaataagaaaattaatgttgttctcacgtata[c/t]ggtgggrtatgatagtatatggatgagatacagaattggatatgtttgggataaaascttatttttcttattaaaaaaagggaggttatatttaaaagaacaacatctagtgttytagaaagttagaaaccttaataagtcaaaaatatatctgaatatcaaatacgggccatggattatttgttcttttgttgtttatgycttctaaatctgtttcgtcattttattttaggtctttcaatatatgtcatatatctttstaactaaatcttgaataatgttatgggtctagttaattggtaaagtcttttgtcatcaaataagatatytgggattcgaatcctacctacaccaaaaatcaattastgttttggcytaatgataaagagsgatcatcatgaaatagacrccataggttaaaattctattgtatctaaaaaaatctttgtataatgttccayccatctcattttctttgtccgctattatattttgggatgttcccaaacattgcccccttagaaaggtcaatgaaaacattttaataacttccgtaatatgcatatttgttaatgcattttgnnnnnnnnnagcagaaaagggccagagggtgctctctccgatgaaagcccaaagattttatttagttggtgtccttattggtaatttaagaaycttatgaatatattatatctgatgaaaaattcatcattgtagtatgattcctgatgttgggtatgttaccattcaattttcccacattagncactgrmagaaaawwtaattgacttttgaatagrccmcaagcatttaatggagtgctttcagtctcctgctytacyggcttgtatatgtaatatattagccaaatggaacratatcttataaatgctttataaacctcagaagagataagtttggtagtagagttgtaactrccatttcactttgttyatgrtgattattgctgatagataattctcacagggcatggacctggcatgggaacattgctagcagggggtgctgcagctgcagctgctgtttatggtgctcaccagctytcacayggtgctcatcatctyggacatgggggtcaccatggctttggtcacggaaagtttaaacatggcaagtttaagcatgggaaatttggcaagcgctggaagcatggcgggtttggaaagcataagttcaagagatggaagtgatatgggctrmaggcatatgtaatsgtttgagctgttttaact
CL169CT225_01	134	AG	26	14	12	25	13	12	0	0	0	0	0	0	1	1	0	0	0	0	1	1	0	0.0384615	0.0714286	0	AA	12	6	6	GG	0	0	0	AG	1	1	0	0.0208	no	no	0.0414201	no	no	0	no	no	0.103265	0.187199		CL169CT225_01	TRUE	134	[a/g]	ctcctctcacctacawagcatgaatgcatatgatatgtatattttatatgcatgcatcaggatatgatgggatatgtattgaatatttatccttaaataagaaaattaatgttgttctcacgtatayggtggg[a/g]tatgatagtatatggatgagatacagaattggatatgtttgggataaaascttatttttcttattaaaaaaagggaggttatatttaaaagaacaacatctagtgttytagaaagttagaaaccttaataagtcaaaaatatatctgaatatcaaatacgggccatggattatttgttcttttgttgtttatgycttctaaatctgtttcgtcattttattttaggtctttcaatatatgtcatatatctttstaactaaatcttgaataatgttatgggtctagttaattggtaaagtcttttgtcatcaaataagatatytgggattcgaatcctacctacaccaaaaatcaattastgttttggcytaatgataaagagsgatcatcatgaaatagacrccataggttaaaattctattgtatctaaaaaaatctttgtataatgttccayccatctcattttctttgtccgctattatattttgggatgttcccaaacattgcccccttagaaaggtcaatgaaaacattttaataacttccgtaatatgcatatttgttaatgcattttgnnnnnnnnnagcagaaaagggccagagggtgctctctccgatgaaagcccaaagattttatttagttggtgtccttattggtaatttaagaaycttatgaatatattatatctgatgaaaaattcatcattgtagtatgattcctgatgttgggtatgttaccattcaattttcccacattagncactgrmagaaaawwtaattgacttttgaatagrccmcaagcatttaatggagtgctttcagtctcctgctytacyggcttgtatatgtaatatattagccaaatggaacratatcttataaatgctttataaacctcagaagagataagtttggtagtagagttgtaactrccatttcactttgttyatgrtgattattgctgatagataattctcacagggcatggacctggcatgggaacattgctagcagggggtgctgcagctgcagctgctgtttatggtgctcaccagctytcacayggtgctcatcatctyggacatgggggtcaccatggctttggtcacggaaagtttaaacatggcaagtttaagcatgggaaatttggcaagcgctggaagcatggcgggtttggaaagcataagttcaagagatggaagtgatatgggctrmaggcatatgtaatsgtttgagctgttttaact
CL169CT225_01	184	CG	26	14	12	0	0	0	0	0	0	24	14	10	2	0	2	0	0	0	2	0	2	0.0769231	0	0.166667	CC	12	7	5	GG	1	0	1	CG	0	0	0	13	yes	yes	0	no	no	6	yes	no	0.0219907	0.0430351		CL169CT225_01	TRUE	184	[c/g]	ctcctctcacctacawagcatgaatgcatatgatatgtatattttatatgcatgcatcaggatatgatgggatatgtattgaatatttatccttaaataagaaaattaatgttgttctcacgtatayggtgggrtatgatagtatatggatgagatacagaattggatatgtttgggataaaa[c/g]cttatttttcttattaaaaaaagggaggttatatttaaaagaacaacatctagtgttytagaaagttagaaaccttaataagtcaaaaatatatctgaatatcaaatacgggccatggattatttgttcttttgttgtttatgycttctaaatctgtttcgtcattttattttaggtctttcaatatatgtcatatatctttstaactaaatcttgaataatgttatgggtctagttaattggtaaagtcttttgtcatcaaataagatatytgggattcgaatcctacctacaccaaaaatcaattastgttttggcytaatgataaagagsgatcatcatgaaatagacrccataggttaaaattctattgtatctaaaaaaatctttgtataatgttccayccatctcattttctttgtccgctattatattttgggatgttcccaaacattgcccccttagaaaggtcaatgaaaacattttaataacttccgtaatatgcatatttgttaatgcattttgnnnnnnnnnagcagaaaagggccagagggtgctctctccgatgaaagcccaaagattttatttagttggtgtccttattggtaatttaagaaycttatgaatatattatatctgatgaaaaattcatcattgtagtatgattcctgatgttgggtatgttaccattcaattttcccacattagncactgrmagaaaawwtaattgacttttgaatagrccmcaagcatttaatggagtgctttcagtctcctgctytacyggcttgtatatgtaatatattagccaaatggaacratatcttataaatgctttataaacctcagaagagataagtttggtagtagagttgtaactrccatttcactttgttyatgrtgattattgctgatagataattctcacagggcatggacctggcatgggaacattgctagcagggggtgctgcagctgcagctgctgtttatggtgctcaccagctytcacayggtgctcatcatctyggacatgggggtcaccatggctttggtcacggaaagtttaaacatggcaagtttaagcatgggaaatttggcaagcgctggaagcatggcgggtttggaaagcataagttcaagagatggaagtgatatgggctrmaggcatatgtaatsgtttgagctgttttaact
CL169CT225_01	242	TC	22	14	8	0	0	0	20	14	6	2	0	2	0	0	0	0	0	0	2	0	2	0.0909091	0	0.25	TT	9	7	2	CC	0	0	0	TC	2	0	2	0.11	no	no	0	no	no	0.444444	no	no	-0.134375	-0.310469		CL169CT225_01	TRUE	242	[c/t]	ctcctctcacctacawagcatgaatgcatatgatatgtatattttatatgcatgcatcaggatatgatgggatatgtattgaatatttatccttaaataagaaaattaatgttgttctcacgtatayggtgggrtatgatagtatatggatgagatacagaattggatatgtttgggataaaascttatttttcttattaaaaaaagggaggttatatttaaaagaacaacatctagtgtt[c/t]tagaaagttagaaaccttaataagtcaaaaatatatctgaatatcaaatacgggccatggattatttgttcttttgttgtttatgycttctaaatctgtttcgtcattttattttaggtctttcaatatatgtcatatatctttstaactaaatcttgaataatgttatgggtctagttaattggtaaagtcttttgtcatcaaataagatatytgggattcgaatcctacctacaccaaaaatcaattastgttttggcytaatgataaagagsgatcatcatgaaatagacrccataggttaaaattctattgtatctaaaaaaatctttgtataatgttccayccatctcattttctttgtccgctattatattttgggatgttcccaaacattgcccccttagaaaggtcaatgaaaacattttaataacttccgtaatatgcatatttgttaatgcattttgnnnnnnnnnagcagaaaagggccagagggtgctctctccgatgaaagcccaaagattttatttagttggtgtccttattggtaatttaagaaycttatgaatatattatatctgatgaaaaattcatcattgtagtatgattcctgatgttgggtatgttaccattcaattttcccacattagncactgrmagaaaawwtaattgacttttgaatagrccmcaagcatttaatggagtgctttcagtctcctgctytacyggcttgtatatgtaatatattagccaaatggaacratatcttataaatgctttataaacctcagaagagataagtttggtagtagagttgtaactrccatttcactttgttyatgrtgattattgctgatagataattctcacagggcatggacctggcatgggaacattgctagcagggggtgctgcagctgcagctgctgtttatggtgctcaccagctytcacayggtgctcatcatctyggacatgggggtcaccatggctttggtcacggaaagtttaaacatggcaagtttaagcatgggaaatttggcaagcgctggaagcatggcgggtttggaaagcataagttcaagagatggaagtgatatgggctrmaggcatatgtaatsgtttgagctgttttaact
CL169CT225_01	328	TC	24	12	12	0	0	0	23	11	12	1	1	0	0	0	0	0	0	0	1	1	0	0.0416667	0.0833333	0	TT	11	5	6	CC	0	0	0	TC	1	1	0	0.0226843	no	no	0.0495868	no	no	0	no	no	0.0434783	0.0833333		CL169CT225_01	TRUE	328	[c/t]	ctcctctcacctacawagcatgaatgcatatgatatgtatattttatatgcatgcatcaggatatgatgggatatgtattgaatatttatccttaaataagaaaattaatgttgttctcacgtatayggtgggrtatgatagtatatggatgagatacagaattggatatgtttgggataaaascttatttttcttattaaaaaaagggaggttatatttaaaagaacaacatctagtgttytagaaagttagaaaccttaataagtcaaaaatatatctgaatatcaaatacgggccatggattatttgttcttttgttgtttatg[c/t]cttctaaatctgtttcgtcattttattttaggtctttcaatatatgtcatatatctttstaactaaatcttgaataatgttatgggtctagttaattggtaaagtcttttgtcatcaaataagatatytgggattcgaatcctacctacaccaaaaatcaattastgttttggcytaatgataaagagsgatcatcatgaaatagacrccataggttaaaattctattgtatctaaaaaaatctttgtataatgttccayccatctcattttctttgtccgctattatattttgggatgttcccaaacattgcccccttagaaaggtcaatgaaaacattttaataacttccgtaatatgcatatttgttaatgcattttgnnnnnnnnnagcagaaaagggccagagggtgctctctccgatgaaagcccaaagattttatttagttggtgtccttattggtaatttaagaaycttatgaatatattatatctgatgaaaaattcatcattgtagtatgattcctgatgttgggtatgttaccattcaattttcccacattagncactgrmagaaaawwtaattgacttttgaatagrccmcaagcatttaatggagtgctttcagtctcctgctytacyggcttgtatatgtaatatattagccaaatggaacratatcttataaatgctttataaacctcagaagagataagtttggtagtagagttgtaactrccatttcactttgttyatgrtgattattgctgatagataattctcacagggcatggacctggcatgggaacattgctagcagggggtgctgcagctgcagctgctgtttatggtgctcaccagctytcacayggtgctcatcatctyggacatgggggtcaccatggctttggtcacggaaagtttaaacatggcaagtttaagcatgggaaatttggcaagcgctggaagcatggcgggtttggaaagcataagttcaagagatggaagtgatatgggctrmaggcatatgtaatsgtttgagctgttttaact
CL169CT225_01	387	CG	26	14	12	0	0	0	0	0	0	25	13	12	1	1	0	0	0	0	1	1	0	0.0384615	0.0714286	0	CC	12	6	6	GG	0	0	0	CG	1	1	0	0.0208	no	no	0.0414201	no	no	0	no	no	0.103265	0.187199		CL169CT225_01	TRUE	387	[c/g]	ctcctctcacctacawagcatgaatgcatatgatatgtatattttatatgcatgcatcaggatatgatgggatatgtattgaatatttatccttaaataagaaaattaatgttgttctcacgtatayggtgggrtatgatagtatatggatgagatacagaattggatatgtttgggataaaascttatttttcttattaaaaaaagggaggttatatttaaaagaacaacatctagtgttytagaaagttagaaaccttaataagtcaaaaatatatctgaatatcaaatacgggccatggattatttgttcttttgttgtttatgycttctaaatctgtttcgtcattttattttaggtctttcaatatatgtcatatatcttt[c/g]taactaaatcttgaataatgttatgggtctagttaattggtaaagtcttttgtcatcaaataagatatytgggattcgaatcctacctacaccaaaaatcaattastgttttggcytaatgataaagagsgatcatcatgaaatagacrccataggttaaaattctattgtatctaaaaaaatctttgtataatgttccayccatctcattttctttgtccgctattatattttgggatgttcccaaacattgcccccttagaaaggtcaatgaaaacattttaataacttccgtaatatgcatatttgttaatgcattttgnnnnnnnnnagcagaaaagggccagagggtgctctctccgatgaaagcccaaagattttatttagttggtgtccttattggtaatttaagaaycttatgaatatattatatctgatgaaaaattcatcattgtagtatgattcctgatgttgggtatgttaccattcaattttcccacattagncactgrmagaaaawwtaattgacttttgaatagrccmcaagcatttaatggagtgctttcagtctcctgctytacyggcttgtatatgtaatatattagccaaatggaacratatcttataaatgctttataaacctcagaagagataagtttggtagtagagttgtaactrccatttcactttgttyatgrtgattattgctgatagataattctcacagggcatggacctggcatgggaacattgctagcagggggtgctgcagctgcagctgctgtttatggtgctcaccagctytcacayggtgctcatcatctyggacatgggggtcaccatggctttggtcacggaaagtttaaacatggcaagtttaagcatgggaaatttggcaagcgctggaagcatggcgggtttggaaagcataagttcaagagatggaagtgatatgggctrmaggcatatgtaatsgtttgagctgttttaact
CL169CT225_01	456	TC	24	12	12	0	0	0	2	2	0	22	10	12	0	0	0	0	0	0	2	2	0	0.0833333	0.166667	0	CC	10	4	6	TT	0	0	0	TC	2	2	0	0.0991736	no	no	0.24	no	no	0	no	no	0.0909091	0.166667		CL169CT225_01	TRUE	456	[c/t]	ctcctctcacctacawagcatgaatgcatatgatatgtatattttatatgcatgcatcaggatatgatgggatatgtattgaatatttatccttaaataagaaaattaatgttgttctcacgtatayggtgggrtatgatagtatatggatgagatacagaattggatatgtttgggataaaascttatttttcttattaaaaaaagggaggttatatttaaaagaacaacatctagtgttytagaaagttagaaaccttaataagtcaaaaatatatctgaatatcaaatacgggccatggattatttgttcttttgttgtttatgycttctaaatctgtttcgtcattttattttaggtctttcaatatatgtcatatatctttstaactaaatcttgaataatgttatgggtctagttaattggtaaagtcttttgtcatcaaataagatat[c/t]tgggattcgaatcctacctacaccaaaaatcaattastgttttggcytaatgataaagagsgatcatcatgaaatagacrccataggttaaaattctattgtatctaaaaaaatctttgtataatgttccayccatctcattttctttgtccgctattatattttgggatgttcccaaacattgcccccttagaaaggtcaatgaaaacattttaataacttccgtaatatgcatatttgttaatgcattttgnnnnnnnnnagcagaaaagggccagagggtgctctctccgatgaaagcccaaagattttatttagttggtgtccttattggtaatttaagaaycttatgaatatattatatctgatgaaaaattcatcattgtagtatgattcctgatgttgggtatgttaccattcaattttcccacattagncactgrmagaaaawwtaattgacttttgaatagrccmcaagcatttaatggagtgctttcagtctcctgctytacyggcttgtatatgtaatatattagccaaatggaacratatcttataaatgctttataaacctcagaagagataagtttggtagtagagttgtaactrccatttcactttgttyatgrtgattattgctgatagataattctcacagggcatggacctggcatgggaacattgctagcagggggtgctgcagctgcagctgctgtttatggtgctcaccagctytcacayggtgctcatcatctyggacatgggggtcaccatggctttggtcacggaaagtttaaacatggcaagtttaagcatgggaaatttggcaagcgctggaagcatggcgggtttggaaagcataagttcaagagatggaagtgatatgggctrmaggcatatgtaatsgtttgagctgttttaact
CL169CT225_01	493	CG	22	12	10	0	0	0	0	0	0	12	12	0	10	0	10	0	0	0	10	0	10	0.454545	0	1	CC	6	6	0	GG	5	0	5	CG	0	0	0	11	yes	yes	0	no	no	0	no	no	1	1		CL169CT225_01	TRUE	493	[c/g]	ctcctctcacctacawagcatgaatgcatatgatatgtatattttatatgcatgcatcaggatatgatgggatatgtattgaatatttatccttaaataagaaaattaatgttgttctcacgtatayggtgggrtatgatagtatatggatgagatacagaattggatatgtttgggataaaascttatttttcttattaaaaaaagggaggttatatttaaaagaacaacatctagtgttytagaaagttagaaaccttaataagtcaaaaatatatctgaatatcaaatacgggccatggattatttgttcttttgttgtttatgycttctaaatctgtttcgtcattttattttaggtctttcaatatatgtcatatatctttstaactaaatcttgaataatgttatgggtctagttaattggtaaagtcttttgtcatcaaataagatatytgggattcgaatcctacctacaccaaaaatcaatta[c/g]tgttttggcytaatgataaagagsgatcatcatgaaatagacrccataggttaaaattctattgtatctaaaaaaatctttgtataatgttccayccatctcattttctttgtccgctattatattttgggatgttcccaaacattgcccccttagaaaggtcaatgaaaacattttaataacttccgtaatatgcatatttgttaatgcattttgnnnnnnnnnagcagaaaagggccagagggtgctctctccgatgaaagcccaaagattttatttagttggtgtccttattggtaatttaagaaycttatgaatatattatatctgatgaaaaattcatcattgtagtatgattcctgatgttgggtatgttaccattcaattttcccacattagncactgrmagaaaawwtaattgacttttgaatagrccmcaagcatttaatggagtgctttcagtctcctgctytacyggcttgtatatgtaatatattagccaaatggaacratatcttataaatgctttataaacctcagaagagataagtttggtagtagagttgtaactrccatttcactttgttyatgrtgattattgctgatagataattctcacagggcatggacctggcatgggaacattgctagcagggggtgctgcagctgcagctgctgtttatggtgctcaccagctytcacayggtgctcatcatctyggacatgggggtcaccatggctttggtcacggaaagtttaaacatggcaagtttaagcatgggaaatttggcaagcgctggaagcatggcgggtttggaaagcataagttcaagagatggaagtgatatgggctrmaggcatatgtaatsgtttgagctgttttaact
CL169CT225_01	503	TC	22	12	10	0	0	0	12	2	10	10	10	0	0	0	0	0	0	0	10	10	0	0.454545	0.833333	0	TT	5	0	5	CC	4	4	0	TC	2	2	0	4.41222	yes	no	0.24	no	no	0	no	no	0.719907	0.837147		CL169CT225_01	TRUE	503	[c/t]	ctcctctcacctacawagcatgaatgcatatgatatgtatattttatatgcatgcatcaggatatgatgggatatgtattgaatatttatccttaaataagaaaattaatgttgttctcacgtatayggtgggrtatgatagtatatggatgagatacagaattggatatgtttgggataaaascttatttttcttattaaaaaaagggaggttatatttaaaagaacaacatctagtgttytagaaagttagaaaccttaataagtcaaaaatatatctgaatatcaaatacgggccatggattatttgttcttttgttgtttatgycttctaaatctgtttcgtcattttattttaggtctttcaatatatgtcatatatctttstaactaaatcttgaataatgttatgggtctagttaattggtaaagtcttttgtcatcaaataagatatytgggattcgaatcctacctacaccaaaaatcaattastgttttggc[c/t]taatgataaagagsgatcatcatgaaatagacrccataggttaaaattctattgtatctaaaaaaatctttgtataatgttccayccatctcattttctttgtccgctattatattttgggatgttcccaaacattgcccccttagaaaggtcaatgaaaacattttaataacttccgtaatatgcatatttgttaatgcattttgnnnnnnnnnagcagaaaagggccagagggtgctctctccgatgaaagcccaaagattttatttagttggtgtccttattggtaatttaagaaycttatgaatatattatatctgatgaaaaattcatcattgtagtatgattcctgatgttgggtatgttaccattcaattttcccacattagncactgrmagaaaawwtaattgacttttgaatagrccmcaagcatttaatggagtgctttcagtctcctgctytacyggcttgtatatgtaatatattagccaaatggaacratatcttataaatgctttataaacctcagaagagataagtttggtagtagagttgtaactrccatttcactttgttyatgrtgattattgctgatagataattctcacagggcatggacctggcatgggaacattgctagcagggggtgctgcagctgcagctgctgtttatggtgctcaccagctytcacayggtgctcatcatctyggacatgggggtcaccatggctttggtcacggaaagtttaaacatggcaagtttaagcatgggaaatttggcaagcgctggaagcatggcgggtttggaaagcataagttcaagagatggaagtgatatgggctrmaggcatatgtaatsgtttgagctgttttaact
CL169CT225_01	517	CG	22	12	10	0	0	0	0	0	0	16	6	10	6	6	0	0	0	0	6	6	0	0.272727	0.5	0	CC	7	2	5	GG	2	2	0	CG	2	2	0	3.22743	no	no	0.666667	no	no	0	no	no	0.369792	0.539924		CL169CT225_01	TRUE	517	[c/g]	ctcctctcacctacawagcatgaatgcatatgatatgtatattttatatgcatgcatcaggatatgatgggatatgtattgaatatttatccttaaataagaaaattaatgttgttctcacgtatayggtgggrtatgatagtatatggatgagatacagaattggatatgtttgggataaaascttatttttcttattaaaaaaagggaggttatatttaaaagaacaacatctagtgttytagaaagttagaaaccttaataagtcaaaaatatatctgaatatcaaatacgggccatggattatttgttcttttgttgtttatgycttctaaatctgtttcgtcattttattttaggtctttcaatatatgtcatatatctttstaactaaatcttgaataatgttatgggtctagttaattggtaaagtcttttgtcatcaaataagatatytgggattcgaatcctacctacaccaaaaatcaattastgttttggcytaatgataaagag[c/g]gatcatcatgaaatagacrccataggttaaaattctattgtatctaaaaaaatctttgtataatgttccayccatctcattttctttgtccgctattatattttgggatgttcccaaacattgcccccttagaaaggtcaatgaaaacattttaataacttccgtaatatgcatatttgttaatgcattttgnnnnnnnnnagcagaaaagggccagagggtgctctctccgatgaaagcccaaagattttatttagttggtgtccttattggtaatttaagaaycttatgaatatattatatctgatgaaaaattcatcattgtagtatgattcctgatgttgggtatgttaccattcaattttcccacattagncactgrmagaaaawwtaattgacttttgaatagrccmcaagcatttaatggagtgctttcagtctcctgctytacyggcttgtatatgtaatatattagccaaatggaacratatcttataaatgctttataaacctcagaagagataagtttggtagtagagttgtaactrccatttcactttgttyatgrtgattattgctgatagataattctcacagggcatggacctggcatgggaacattgctagcagggggtgctgcagctgcagctgctgtttatggtgctcaccagctytcacayggtgctcatcatctyggacatgggggtcaccatggctttggtcacggaaagtttaaacatggcaagtttaagcatgggaaatttggcaagcgctggaagcatggcgggtttggaaagcataagttcaagagatggaagtgatatgggctrmaggcatatgtaatsgtttgagctgttttaact
CL169CT225_01	536	AG	14	6	8	8	0	8	0	0	0	0	0	0	6	6	0	0	0	0	6	6	0	0.428571	1	0	AA	4	0	4	GG	3	3	0	AG	0	0	0	7	yes	yes	0	no	no	0	no	no	1	1		CL169CT225_01	TRUE	536	[a/g]	ctcctctcacctacawagcatgaatgcatatgatatgtatattttatatgcatgcatcaggatatgatgggatatgtattgaatatttatccttaaataagaaaattaatgttgttctcacgtatayggtgggrtatgatagtatatggatgagatacagaattggatatgtttgggataaaascttatttttcttattaaaaaaagggaggttatatttaaaagaacaacatctagtgttytagaaagttagaaaccttaataagtcaaaaatatatctgaatatcaaatacgggccatggattatttgttcttttgttgtttatgycttctaaatctgtttcgtcattttattttaggtctttcaatatatgtcatatatctttstaactaaatcttgaataatgttatgggtctagttaattggtaaagtcttttgtcatcaaataagatatytgggattcgaatcctacctacaccaaaaatcaattastgttttggcytaatgataaagagsgatcatcatgaaatagac[a/g]ccataggttaaaattctattgtatctaaaaaaatctttgtataatgttccayccatctcattttctttgtccgctattatattttgggatgttcccaaacattgcccccttagaaaggtcaatgaaaacattttaataacttccgtaatatgcatatttgttaatgcattttgnnnnnnnnnagcagaaaagggccagagggtgctctctccgatgaaagcccaaagattttatttagttggtgtccttattggtaatttaagaaycttatgaatatattatatctgatgaaaaattcatcattgtagtatgattcctgatgttgggtatgttaccattcaattttcccacattagncactgrmagaaaawwtaattgacttttgaatagrccmcaagcatttaatggagtgctttcagtctcctgctytacyggcttgtatatgtaatatattagccaaatggaacratatcttataaatgctttataaacctcagaagagataagtttggtagtagagttgtaactrccatttcactttgttyatgrtgattattgctgatagataattctcacagggcatggacctggcatgggaacattgctagcagggggtgctgcagctgcagctgctgtttatggtgctcaccagctytcacayggtgctcatcatctyggacatgggggtcaccatggctttggtcacggaaagtttaaacatggcaagtttaagcatgggaaatttggcaagcgctggaagcatggcgggtttggaaagcataagttcaagagatggaagtgatatgggctrmaggcatatgtaatsgtttgagctgttttaact
CL169CT225_01	588	TC	8	4	4	0	0	0	4	4	0	4	0	4	0	0	0	0	0	0	4	4	0	0.5	1	0	CC	2	0	2	TT	2	2	0	TC	0	0	0	4	yes	no	0	no	no	0	no	no	1	1		CL169CT225_01	TRUE	588	[c/t]	ctcctctcacctacawagcatgaatgcatatgatatgtatattttatatgcatgcatcaggatatgatgggatatgtattgaatatttatccttaaataagaaaattaatgttgttctcacgtatayggtgggrtatgatagtatatggatgagatacagaattggatatgtttgggataaaascttatttttcttattaaaaaaagggaggttatatttaaaagaacaacatctagtgttytagaaagttagaaaccttaataagtcaaaaatatatctgaatatcaaatacgggccatggattatttgttcttttgttgtttatgycttctaaatctgtttcgtcattttattttaggtctttcaatatatgtcatatatctttstaactaaatcttgaataatgttatgggtctagttaattggtaaagtcttttgtcatcaaataagatatytgggattcgaatcctacctacaccaaaaatcaattastgttttggcytaatgataaagagsgatcatcatgaaatagacrccataggttaaaattctattgtatctaaaaaaatctttgtataatgttcca[c/t]ccatctcattttctttgtccgctattatattttgggatgttcccaaacattgcccccttagaaaggtcaatgaaaacattttaataacttccgtaatatgcatatttgttaatgcattttgnnnnnnnnnagcagaaaagggccagagggtgctctctccgatgaaagcccaaagattttatttagttggtgtccttattggtaatttaagaaycttatgaatatattatatctgatgaaaaattcatcattgtagtatgattcctgatgttgggtatgttaccattcaattttcccacattagncactgrmagaaaawwtaattgacttttgaatagrccmcaagcatttaatggagtgctttcagtctcctgctytacyggcttgtatatgtaatatattagccaaatggaacratatcttataaatgctttataaacctcagaagagataagtttggtagtagagttgtaactrccatttcactttgttyatgrtgattattgctgatagataattctcacagggcatggacctggcatgggaacattgctagcagggggtgctgcagctgcagctgctgtttatggtgctcaccagctytcacayggtgctcatcatctyggacatgggggtcaccatggctttggtcacggaaagtttaaacatggcaagtttaagcatgggaaatttggcaagcgctggaagcatggcgggtttggaaagcataagttcaagagatggaagtgatatgggctrmaggcatatgtaatsgtttgagctgttttaact
CL169CT225_01	802	TC	10	6	4	0	0	0	9	5	4	1	1	0	0	0	0	0	0	0	1	1	0	0.1	0.166667	0	TT	4	2	2	CC	0	0	0	TC	1	1	0	0.0617284	no	no	0.12	no	no	0	no	no	0.228395	0.371859		CL169CT225_01	TRUE	802	[c/t]	ctcctctcacctacawagcatgaatgcatatgatatgtatattttatatgcatgcatcaggatatgatgggatatgtattgaatatttatccttaaataagaaaattaatgttgttctcacgtatayggtgggrtatgatagtatatggatgagatacagaattggatatgtttgggataaaascttatttttcttattaaaaaaagggaggttatatttaaaagaacaacatctagtgttytagaaagttagaaaccttaataagtcaaaaatatatctgaatatcaaatacgggccatggattatttgttcttttgttgtttatgycttctaaatctgtttcgtcattttattttaggtctttcaatatatgtcatatatctttstaactaaatcttgaataatgttatgggtctagttaattggtaaagtcttttgtcatcaaataagatatytgggattcgaatcctacctacaccaaaaatcaattastgttttggcytaatgataaagagsgatcatcatgaaatagacrccataggttaaaattctattgtatctaaaaaaatctttgtataatgttccayccatctcattttctttgtccgctattatattttgggatgttcccaaacattgcccccttagaaaggtcaatgaaaacattttaataacttccgtaatatgcatatttgttaatgcattttgnnnnnnnnnagcagaaaagggccagagggtgctctctccgatgaaagcccaaagattttatttagttggtgtccttattggtaatttaagaa[c/t]cttatgaatatattatatctgatgaaaaattcatcattgtagtatgattcctgatgttgggtatgttaccattcaattttcccacattagncactgrmagaaaawwtaattgacttttgaatagrccmcaagcatttaatggagtgctttcagtctcctgctytacyggcttgtatatgtaatatattagccaaatggaacratatcttataaatgctttataaacctcagaagagataagtttggtagtagagttgtaactrccatttcactttgttyatgrtgattattgctgatagataattctcacagggcatggacctggcatgggaacattgctagcagggggtgctgcagctgcagctgctgtttatggtgctcaccagctytcacayggtgctcatcatctyggacatgggggtcaccatggctttggtcacggaaagtttaaacatggcaagtttaagcatgggaaatttggcaagcgctggaagcatggcgggtttggaaagcataagttcaagagatggaagtgatatgggctrmaggcatatgtaatsgtttgagctgttttaact
CL169CT225_01	893	TC-	20	12	8	0	0	0	2	1	1	2	1	1	0	0	0	16	10	6	2	1	1	0.1	0.0833333	0.125	Indel	8	5	3	TT	0	0	0	None	0	0	0	0	no	no	0	no	no	0	no	no	0	0		CL169CT225_01	TRUE	893	[c/t/-]	ctcctctcacctacawagcatgaatgcatatgatatgtatattttatatgcatgcatcaggatatgatgggatatgtattgaatatttatccttaaataagaaaattaatgttgttctcacgtatayggtgggrtatgatagtatatggatgagatacagaattggatatgtttgggataaaascttatttttcttattaaaaaaagggaggttatatttaaaagaacaacatctagtgttytagaaagttagaaaccttaataagtcaaaaatatatctgaatatcaaatacgggccatggattatttgttcttttgttgtttatgycttctaaatctgtttcgtcattttattttaggtctttcaatatatgtcatatatctttstaactaaatcttgaataatgttatgggtctagttaattggtaaagtcttttgtcatcaaataagatatytgggattcgaatcctacctacaccaaaaatcaattastgttttggcytaatgataaagagsgatcatcatgaaatagacrccataggttaaaattctattgtatctaaaaaaatctttgtataatgttccayccatctcattttctttgtccgctattatattttgggatgttcccaaacattgcccccttagaaaggtcaatgaaaacattttaataacttccgtaatatgcatatttgttaatgcattttgnnnnnnnnnagcagaaaagggccagagggtgctctctccgatgaaagcccaaagattttatttagttggtgtccttattggtaatttaagaaycttatgaatatattatatctgatgaaaaattcatcattgtagtatgattcctgatgttgggtatgttaccattcaattttcccacattag[c/t/-]cactgrmagaaaawwtaattgacttttgaatagrccmcaagcatttaatggagtgctttcagtctcctgctytacyggcttgtatatgtaatatattagccaaatggaacratatcttataaatgctttataaacctcagaagagataagtttggtagtagagttgtaactrccatttcactttgttyatgrtgattattgctgatagataattctcacagggcatggacctggcatgggaacattgctagcagggggtgctgcagctgcagctgctgtttatggtgctcaccagctytcacayggtgctcatcatctyggacatgggggtcaccatggctttggtcacggaaagtttaaacatggcaagtttaagcatgggaaatttggcaagcgctggaagcatggcgggtttggaaagcataagttcaagagatggaagtgatatgggctrmaggcatatgtaatsgtttgagctgttttaact
CL169CT225_01	899	AG	20	12	8	18	11	7	0	0	0	0	0	0	2	1	1	0	0	0	2	1	1	0.1	0.0833333	0.125	AA	8	5	3	GG	0	0	0	AG	2	1	1	0.123457	no	no	0.0495868	no	no	0.0816327	no	no	-0.0320216	-0.0661618		CL169CT225_01	TRUE	899	[a/g]	ctcctctcacctacawagcatgaatgcatatgatatgtatattttatatgcatgcatcaggatatgatgggatatgtattgaatatttatccttaaataagaaaattaatgttgttctcacgtatayggtgggrtatgatagtatatggatgagatacagaattggatatgtttgggataaaascttatttttcttattaaaaaaagggaggttatatttaaaagaacaacatctagtgttytagaaagttagaaaccttaataagtcaaaaatatatctgaatatcaaatacgggccatggattatttgttcttttgttgtttatgycttctaaatctgtttcgtcattttattttaggtctttcaatatatgtcatatatctttstaactaaatcttgaataatgttatgggtctagttaattggtaaagtcttttgtcatcaaataagatatytgggattcgaatcctacctacaccaaaaatcaattastgttttggcytaatgataaagagsgatcatcatgaaatagacrccataggttaaaattctattgtatctaaaaaaatctttgtataatgttccayccatctcattttctttgtccgctattatattttgggatgttcccaaacattgcccccttagaaaggtcaatgaaaacattttaataacttccgtaatatgcatatttgttaatgcattttgnnnnnnnnnagcagaaaagggccagagggtgctctctccgatgaaagcccaaagattttatttagttggtgtccttattggtaatttaagaaycttatgaatatattatatctgatgaaaaattcatcattgtagtatgattcctgatgttgggtatgttaccattcaattttcccacattagncactg[a/g]magaaaawwtaattgacttttgaatagrccmcaagcatttaatggagtgctttcagtctcctgctytacyggcttgtatatgtaatatattagccaaatggaacratatcttataaatgctttataaacctcagaagagataagtttggtagtagagttgtaactrccatttcactttgttyatgrtgattattgctgatagataattctcacagggcatggacctggcatgggaacattgctagcagggggtgctgcagctgcagctgctgtttatggtgctcaccagctytcacayggtgctcatcatctyggacatgggggtcaccatggctttggtcacggaaagtttaaacatggcaagtttaagcatgggaaatttggcaagcgctggaagcatggcgggtttggaaagcataagttcaagagatggaagtgatatgggctrmaggcatatgtaatsgtttgagctgttttaact
CL169CT225_01	900	AC	18	10	8	11	9	2	0	0	0	7	1	6	0	0	0	0	0	0	7	1	6	0.388889	0.1	0.75	AA	5	4	1	CC	3	0	3	AC	1	1	0	5.28403	yes	no	0.0617284	no	no	4	yes	no	0.416169	0.587739		CL169CT225_01	TRUE	900	[a/c]	ctcctctcacctacawagcatgaatgcatatgatatgtatattttatatgcatgcatcaggatatgatgggatatgtattgaatatttatccttaaataagaaaattaatgttgttctcacgtatayggtgggrtatgatagtatatggatgagatacagaattggatatgtttgggataaaascttatttttcttattaaaaaaagggaggttatatttaaaagaacaacatctagtgttytagaaagttagaaaccttaataagtcaaaaatatatctgaatatcaaatacgggccatggattatttgttcttttgttgtttatgycttctaaatctgtttcgtcattttattttaggtctttcaatatatgtcatatatctttstaactaaatcttgaataatgttatgggtctagttaattggtaaagtcttttgtcatcaaataagatatytgggattcgaatcctacctacaccaaaaatcaattastgttttggcytaatgataaagagsgatcatcatgaaatagacrccataggttaaaattctattgtatctaaaaaaatctttgtataatgttccayccatctcattttctttgtccgctattatattttgggatgttcccaaacattgcccccttagaaaggtcaatgaaaacattttaataacttccgtaatatgcatatttgttaatgcattttgnnnnnnnnnagcagaaaagggccagagggtgctctctccgatgaaagcccaaagattttatttagttggtgtccttattggtaatttaagaaycttatgaatatattatatctgatgaaaaattcatcattgtagtatgattcctgatgttgggtatgttaccattcaattttcccacattagncactgr[a/c]agaaaawwtaattgacttttgaatagrccmcaagcatttaatggagtgctttcagtctcctgctytacyggcttgtatatgtaatatattagccaaatggaacratatcttataaatgctttataaacctcagaagagataagtttggtagtagagttgtaactrccatttcactttgttyatgrtgattattgctgatagataattctcacagggcatggacctggcatgggaacattgctagcagggggtgctgcagctgcagctgctgtttatggtgctcaccagctytcacayggtgctcatcatctyggacatgggggtcaccatggctttggtcacggaaagtttaaacatggcaagtttaagcatgggaaatttggcaagcgctggaagcatggcgggtttggaaagcataagttcaagagatggaagtgatatgggctrmaggcatatgtaatsgtttgagctgttttaact
CL169CT225_01	907	AT	20	12	8	13	11	2	7	1	6	0	0	0	0	0	0	0	0	0	7	1	6	0.35	0.0833333	0.75	AA	6	5	1	TT	3	0	3	AT	1	1	0	6.08743	yes	no	0.0495868	no	no	4	yes	no	0.420024	0.591574		CL169CT225_01	TRUE	907	[a/t]	ctcctctcacctacawagcatgaatgcatatgatatgtatattttatatgcatgcatcaggatatgatgggatatgtattgaatatttatccttaaataagaaaattaatgttgttctcacgtatayggtgggrtatgatagtatatggatgagatacagaattggatatgtttgggataaaascttatttttcttattaaaaaaagggaggttatatttaaaagaacaacatctagtgttytagaaagttagaaaccttaataagtcaaaaatatatctgaatatcaaatacgggccatggattatttgttcttttgttgtttatgycttctaaatctgtttcgtcattttattttaggtctttcaatatatgtcatatatctttstaactaaatcttgaataatgttatgggtctagttaattggtaaagtcttttgtcatcaaataagatatytgggattcgaatcctacctacaccaaaaatcaattastgttttggcytaatgataaagagsgatcatcatgaaatagacrccataggttaaaattctattgtatctaaaaaaatctttgtataatgttccayccatctcattttctttgtccgctattatattttgggatgttcccaaacattgcccccttagaaaggtcaatgaaaacattttaataacttccgtaatatgcatatttgttaatgcattttgnnnnnnnnnagcagaaaagggccagagggtgctctctccgatgaaagcccaaagattttatttagttggtgtccttattggtaatttaagaaycttatgaatatattatatctgatgaaaaattcatcattgtagtatgattcctgatgttgggtatgttaccattcaattttcccacattagncactgrmagaaaa[a/t]wtaattgacttttgaatagrccmcaagcatttaatggagtgctttcagtctcctgctytacyggcttgtatatgtaatatattagccaaatggaacratatcttataaatgctttataaacctcagaagagataagtttggtagtagagttgtaactrccatttcactttgttyatgrtgattattgctgatagataattctcacagggcatggacctggcatgggaacattgctagcagggggtgctgcagctgcagctgctgtttatggtgctcaccagctytcacayggtgctcatcatctyggacatgggggtcaccatggctttggtcacggaaagtttaaacatggcaagtttaagcatgggaaatttggcaagcgctggaagcatggcgggtttggaaagcataagttcaagagatggaagtgatatgggctrmaggcatatgtaatsgtttgagctgttttaact
CL169CT225_01	908	AT	20	12	8	7	1	6	13	11	2	0	0	0	0	0	0	0	0	0	7	1	6	0.35	0.0833333	0.75	TT	6	5	1	AA	3	0	3	AT	1	1	0	6.08743	yes	no	0.0495868	no	no	4	yes	no	0.420024	0.591574		CL169CT225_01	TRUE	908	[a/t]	ctcctctcacctacawagcatgaatgcatatgatatgtatattttatatgcatgcatcaggatatgatgggatatgtattgaatatttatccttaaataagaaaattaatgttgttctcacgtatayggtgggrtatgatagtatatggatgagatacagaattggatatgtttgggataaaascttatttttcttattaaaaaaagggaggttatatttaaaagaacaacatctagtgttytagaaagttagaaaccttaataagtcaaaaatatatctgaatatcaaatacgggccatggattatttgttcttttgttgtttatgycttctaaatctgtttcgtcattttattttaggtctttcaatatatgtcatatatctttstaactaaatcttgaataatgttatgggtctagttaattggtaaagtcttttgtcatcaaataagatatytgggattcgaatcctacctacaccaaaaatcaattastgttttggcytaatgataaagagsgatcatcatgaaatagacrccataggttaaaattctattgtatctaaaaaaatctttgtataatgttccayccatctcattttctttgtccgctattatattttgggatgttcccaaacattgcccccttagaaaggtcaatgaaaacattttaataacttccgtaatatgcatatttgttaatgcattttgnnnnnnnnnagcagaaaagggccagagggtgctctctccgatgaaagcccaaagattttatttagttggtgtccttattggtaatttaagaaycttatgaatatattatatctgatgaaaaattcatcattgtagtatgattcctgatgttgggtatgttaccattcaattttcccacattagncactgrmagaaaaw[a/t]taattgacttttgaatagrccmcaagcatttaatggagtgctttcagtctcctgctytacyggcttgtatatgtaatatattagccaaatggaacratatcttataaatgctttataaacctcagaagagataagtttggtagtagagttgtaactrccatttcactttgttyatgrtgattattgctgatagataattctcacagggcatggacctggcatgggaacattgctagcagggggtgctgcagctgcagctgctgtttatggtgctcaccagctytcacayggtgctcatcatctyggacatgggggtcaccatggctttggtcacggaaagtttaaacatggcaagtttaagcatgggaaatttggcaagcgctggaagcatggcgggtttggaaagcataagttcaagagatggaagtgatatgggctrmaggcatatgtaatsgtttgagctgttttaact
CL169CT225_01	927	AG	20	12	8	9	1	8	0	0	0	0	0	0	11	11	0	0	0	0	9	1	8	0.45	0.0833333	1	GG	5	5	0	AA	4	0	4	AG	1	1	0	6.36772	yes	no	0.0495868	no	no	0	no	no	0.845679	0.916388		CL169CT225_01	TRUE	927	[a/g]	ctcctctcacctacawagcatgaatgcatatgatatgtatattttatatgcatgcatcaggatatgatgggatatgtattgaatatttatccttaaataagaaaattaatgttgttctcacgtatayggtgggrtatgatagtatatggatgagatacagaattggatatgtttgggataaaascttatttttcttattaaaaaaagggaggttatatttaaaagaacaacatctagtgttytagaaagttagaaaccttaataagtcaaaaatatatctgaatatcaaatacgggccatggattatttgttcttttgttgtttatgycttctaaatctgtttcgtcattttattttaggtctttcaatatatgtcatatatctttstaactaaatcttgaataatgttatgggtctagttaattggtaaagtcttttgtcatcaaataagatatytgggattcgaatcctacctacaccaaaaatcaattastgttttggcytaatgataaagagsgatcatcatgaaatagacrccataggttaaaattctattgtatctaaaaaaatctttgtataatgttccayccatctcattttctttgtccgctattatattttgggatgttcccaaacattgcccccttagaaaggtcaatgaaaacattttaataacttccgtaatatgcatatttgttaatgcattttgnnnnnnnnnagcagaaaagggccagagggtgctctctccgatgaaagcccaaagattttatttagttggtgtccttattggtaatttaagaaycttatgaatatattatatctgatgaaaaattcatcattgtagtatgattcctgatgttgggtatgttaccattcaattttcccacattagncactgrmagaaaawwtaattgacttttgaatag[a/g]ccmcaagcatttaatggagtgctttcagtctcctgctytacyggcttgtatatgtaatatattagccaaatggaacratatcttataaatgctttataaacctcagaagagataagtttggtagtagagttgtaactrccatttcactttgttyatgrtgattattgctgatagataattctcacagggcatggacctggcatgggaacattgctagcagggggtgctgcagctgcagctgctgtttatggtgctcaccagctytcacayggtgctcatcatctyggacatgggggtcaccatggctttggtcacggaaagtttaaacatggcaagtttaagcatgggaaatttggcaagcgctggaagcatggcgggtttggaaagcataagttcaagagatggaagtgatatgggctrmaggcatatgtaatsgtttgagctgttttaact
CL169CT225_01	930	AC	20	12	8	19	12	7	0	0	0	1	0	1	0	0	0	0	0	0	1	0	1	0.05	0	0.125	AA	9	6	3	CC	0	0	0	AC	1	0	1	0.0277008	no	no	0	no	no	0.0816327	no	no	-0.151316	-0.356589		CL169CT225_01	TRUE	930	[a/c]	ctcctctcacctacawagcatgaatgcatatgatatgtatattttatatgcatgcatcaggatatgatgggatatgtattgaatatttatccttaaataagaaaattaatgttgttctcacgtatayggtgggrtatgatagtatatggatgagatacagaattggatatgtttgggataaaascttatttttcttattaaaaaaagggaggttatatttaaaagaacaacatctagtgttytagaaagttagaaaccttaataagtcaaaaatatatctgaatatcaaatacgggccatggattatttgttcttttgttgtttatgycttctaaatctgtttcgtcattttattttaggtctttcaatatatgtcatatatctttstaactaaatcttgaataatgttatgggtctagttaattggtaaagtcttttgtcatcaaataagatatytgggattcgaatcctacctacaccaaaaatcaattastgttttggcytaatgataaagagsgatcatcatgaaatagacrccataggttaaaattctattgtatctaaaaaaatctttgtataatgttccayccatctcattttctttgtccgctattatattttgggatgttcccaaacattgcccccttagaaaggtcaatgaaaacattttaataacttccgtaatatgcatatttgttaatgcattttgnnnnnnnnnagcagaaaagggccagagggtgctctctccgatgaaagcccaaagattttatttagttggtgtccttattggtaatttaagaaycttatgaatatattatatctgatgaaaaattcatcattgtagtatgattcctgatgttgggtatgttaccattcaattttcccacattagncactgrmagaaaawwtaattgacttttgaatagrcc[a/c]caagcatttaatggagtgctttcagtctcctgctytacyggcttgtatatgtaatatattagccaaatggaacratatcttataaatgctttataaacctcagaagagataagtttggtagtagagttgtaactrccatttcactttgttyatgrtgattattgctgatagataattctcacagggcatggacctggcatgggaacattgctagcagggggtgctgcagctgcagctgctgtttatggtgctcaccagctytcacayggtgctcatcatctyggacatgggggtcaccatggctttggtcacggaaagtttaaacatggcaagtttaagcatgggaaatttggcaagcgctggaagcatggcgggtttggaaagcataagttcaagagatggaagtgatatgggctrmaggcatatgtaatsgtttgagctgttttaact
CL169CT225_01	965	TC	18	12	6	0	0	0	1	1	0	17	11	6	0	0	0	0	0	0	1	1	0	0.0555556	0.0833333	0	CC	8	5	3	TT	0	0	0	TC	1	1	0	0.0311419	no	no	0.0495868	no	no	0	no	no	0.272059	0.427746		CL169CT225_01	TRUE	965	[c/t]	ctcctctcacctacawagcatgaatgcatatgatatgtatattttatatgcatgcatcaggatatgatgggatatgtattgaatatttatccttaaataagaaaattaatgttgttctcacgtatayggtgggrtatgatagtatatggatgagatacagaattggatatgtttgggataaaascttatttttcttattaaaaaaagggaggttatatttaaaagaacaacatctagtgttytagaaagttagaaaccttaataagtcaaaaatatatctgaatatcaaatacgggccatggattatttgttcttttgttgtttatgycttctaaatctgtttcgtcattttattttaggtctttcaatatatgtcatatatctttstaactaaatcttgaataatgttatgggtctagttaattggtaaagtcttttgtcatcaaataagatatytgggattcgaatcctacctacaccaaaaatcaattastgttttggcytaatgataaagagsgatcatcatgaaatagacrccataggttaaaattctattgtatctaaaaaaatctttgtataatgttccayccatctcattttctttgtccgctattatattttgggatgttcccaaacattgcccccttagaaaggtcaatgaaaacattttaataacttccgtaatatgcatatttgttaatgcattttgnnnnnnnnnagcagaaaagggccagagggtgctctctccgatgaaagcccaaagattttatttagttggtgtccttattggtaatttaagaaycttatgaatatattatatctgatgaaaaattcatcattgtagtatgattcctgatgttgggtatgttaccattcaattttcccacattagncactgrmagaaaawwtaattgacttttgaatagrccmcaagcatttaatggagtgctttcagtctcctgct[c/t]tacyggcttgtatatgtaatatattagccaaatggaacratatcttataaatgctttataaacctcagaagagataagtttggtagtagagttgtaactrccatttcactttgttyatgrtgattattgctgatagataattctcacagggcatggacctggcatgggaacattgctagcagggggtgctgcagctgcagctgctgtttatggtgctcaccagctytcacayggtgctcatcatctyggacatgggggtcaccatggctttggtcacggaaagtttaaacatggcaagtttaagcatgggaaatttggcaagcgctggaagcatggcgggtttggaaagcataagttcaagagatggaagtgatatgggctrmaggcatatgtaatsgtttgagctgttttaact
CL169CT225_01	969	TC	20	12	8	0	0	0	1	0	1	19	12	7	0	0	0	0	0	0	1	0	1	0.05	0	0.125	CC	9	6	3	TT	0	0	0	TC	1	0	1	0.0277008	no	no	0	no	no	0.0816327	no	no	-0.151316	-0.356589		CL169CT225_01	TRUE	969	[c/t]	ctcctctcacctacawagcatgaatgcatatgatatgtatattttatatgcatgcatcaggatatgatgggatatgtattgaatatttatccttaaataagaaaattaatgttgttctcacgtatayggtgggrtatgatagtatatggatgagatacagaattggatatgtttgggataaaascttatttttcttattaaaaaaagggaggttatatttaaaagaacaacatctagtgttytagaaagttagaaaccttaataagtcaaaaatatatctgaatatcaaatacgggccatggattatttgttcttttgttgtttatgycttctaaatctgtttcgtcattttattttaggtctttcaatatatgtcatatatctttstaactaaatcttgaataatgttatgggtctagttaattggtaaagtcttttgtcatcaaataagatatytgggattcgaatcctacctacaccaaaaatcaattastgttttggcytaatgataaagagsgatcatcatgaaatagacrccataggttaaaattctattgtatctaaaaaaatctttgtataatgttccayccatctcattttctttgtccgctattatattttgggatgttcccaaacattgcccccttagaaaggtcaatgaaaacattttaataacttccgtaatatgcatatttgttaatgcattttgnnnnnnnnnagcagaaaagggccagagggtgctctctccgatgaaagcccaaagattttatttagttggtgtccttattggtaatttaagaaycttatgaatatattatatctgatgaaaaattcatcattgtagtatgattcctgatgttgggtatgttaccattcaattttcccacattagncactgrmagaaaawwtaattgacttttgaatagrccmcaagcatttaatggagtgctttcagtctcctgctytac[c/t]ggcttgtatatgtaatatattagccaaatggaacratatcttataaatgctttataaacctcagaagagataagtttggtagtagagttgtaactrccatttcactttgttyatgrtgattattgctgatagataattctcacagggcatggacctggcatgggaacattgctagcagggggtgctgcagctgcagctgctgtttatggtgctcaccagctytcacayggtgctcatcatctyggacatgggggtcaccatggctttggtcacggaaagtttaaacatggcaagtttaagcatgggaaatttggcaagcgctggaagcatggcgggtttggaaagcataagttcaagagatggaagtgatatgggctrmaggcatatgtaatsgtttgagctgttttaact
CL169CT225_01	1004	AG	16	10	6	2	0	2	0	0	0	0	0	0	14	10	4	0	0	0	2	0	2	0.125	0	0.333333	GG	7	5	2	AA	1	0	1	AG	0	0	0	8	yes	yes	0	no	no	3	no	no	-0.015873	-0.0322581		CL169CT225_01	TRUE	1004	[a/g]	ctcctctcacctacawagcatgaatgcatatgatatgtatattttatatgcatgcatcaggatatgatgggatatgtattgaatatttatccttaaataagaaaattaatgttgttctcacgtatayggtgggrtatgatagtatatggatgagatacagaattggatatgtttgggataaaascttatttttcttattaaaaaaagggaggttatatttaaaagaacaacatctagtgttytagaaagttagaaaccttaataagtcaaaaatatatctgaatatcaaatacgggccatggattatttgttcttttgttgtttatgycttctaaatctgtttcgtcattttattttaggtctttcaatatatgtcatatatctttstaactaaatcttgaataatgttatgggtctagttaattggtaaagtcttttgtcatcaaataagatatytgggattcgaatcctacctacaccaaaaatcaattastgttttggcytaatgataaagagsgatcatcatgaaatagacrccataggttaaaattctattgtatctaaaaaaatctttgtataatgttccayccatctcattttctttgtccgctattatattttgggatgttcccaaacattgcccccttagaaaggtcaatgaaaacattttaataacttccgtaatatgcatatttgttaatgcattttgnnnnnnnnnagcagaaaagggccagagggtgctctctccgatgaaagcccaaagattttatttagttggtgtccttattggtaatttaagaaycttatgaatatattatatctgatgaaaaattcatcattgtagtatgattcctgatgttgggtatgttaccattcaattttcccacattagncactgrmagaaaawwtaattgacttttgaatagrccmcaagcatttaatggagtgctttcagtctcctgctytacyggcttgtatatgtaatatattagccaaatggaac[a/g]atatcttataaatgctttataaacctcagaagagataagtttggtagtagagttgtaactrccatttcactttgttyatgrtgattattgctgatagataattctcacagggcatggacctggcatgggaacattgctagcagggggtgctgcagctgcagctgctgtttatggtgctcaccagctytcacayggtgctcatcatctyggacatgggggtcaccatggctttggtcacggaaagtttaaacatggcaagtttaagcatgggaaatttggcaagcgctggaagcatggcgggtttggaaagcataagttcaagagatggaagtgatatgggctrmaggcatatgtaatsgtttgagctgttttaact
CL169CT225_01	1065	AG	20	12	8	19	11	8	0	0	0	0	0	0	1	1	0	0	0	0	1	1	0	0.05	0.0833333	0	AA	9	5	4	GG	0	0	0	AG	1	1	0	0.0277008	no	no	0.0495868	no	no	0	no	no	0.195906	0.327628		CL169CT225_01	TRUE	1065	[a/g]	ctcctctcacctacawagcatgaatgcatatgatatgtatattttatatgcatgcatcaggatatgatgggatatgtattgaatatttatccttaaataagaaaattaatgttgttctcacgtatayggtgggrtatgatagtatatggatgagatacagaattggatatgtttgggataaaascttatttttcttattaaaaaaagggaggttatatttaaaagaacaacatctagtgttytagaaagttagaaaccttaataagtcaaaaatatatctgaatatcaaatacgggccatggattatttgttcttttgttgtttatgycttctaaatctgtttcgtcattttattttaggtctttcaatatatgtcatatatctttstaactaaatcttgaataatgttatgggtctagttaattggtaaagtcttttgtcatcaaataagatatytgggattcgaatcctacctacaccaaaaatcaattastgttttggcytaatgataaagagsgatcatcatgaaatagacrccataggttaaaattctattgtatctaaaaaaatctttgtataatgttccayccatctcattttctttgtccgctattatattttgggatgttcccaaacattgcccccttagaaaggtcaatgaaaacattttaataacttccgtaatatgcatatttgttaatgcattttgnnnnnnnnnagcagaaaagggccagagggtgctctctccgatgaaagcccaaagattttatttagttggtgtccttattggtaatttaagaaycttatgaatatattatatctgatgaaaaattcatcattgtagtatgattcctgatgttgggtatgttaccattcaattttcccacattagncactgrmagaaaawwtaattgacttttgaatagrccmcaagcatttaatggagtgctttcagtctcctgctytacyggcttgtatatgtaatatattagccaaatggaacratatcttataaatgctttataaacctcagaagagataagtttggtagtagagttgtaact[a/g]ccatttcactttgttyatgrtgattattgctgatagataattctcacagggcatggacctggcatgggaacattgctagcagggggtgctgcagctgcagctgctgtttatggtgctcaccagctytcacayggtgctcatcatctyggacatgggggtcaccatggctttggtcacggaaagtttaaacatggcaagtttaagcatgggaaatttggcaagcgctggaagcatggcgggtttggaaagcataagttcaagagatggaagtgatatgggctrmaggcatatgtaatsgtttgagctgttttaact
CL169CT225_01	1081	TC	20	12	8	0	0	0	1	1	0	19	11	8	0	0	0	0	0	0	1	1	0	0.05	0.0833333	0	CC	9	5	4	TT	0	0	0	TC	1	1	0	0.0277008	no	no	0.0495868	no	no	0	no	no	0.195906	0.327628		CL169CT225_01	TRUE	1081	[c/t]	ctcctctcacctacawagcatgaatgcatatgatatgtatattttatatgcatgcatcaggatatgatgggatatgtattgaatatttatccttaaataagaaaattaatgttgttctcacgtatayggtgggrtatgatagtatatggatgagatacagaattggatatgtttgggataaaascttatttttcttattaaaaaaagggaggttatatttaaaagaacaacatctagtgttytagaaagttagaaaccttaataagtcaaaaatatatctgaatatcaaatacgggccatggattatttgttcttttgttgtttatgycttctaaatctgtttcgtcattttattttaggtctttcaatatatgtcatatatctttstaactaaatcttgaataatgttatgggtctagttaattggtaaagtcttttgtcatcaaataagatatytgggattcgaatcctacctacaccaaaaatcaattastgttttggcytaatgataaagagsgatcatcatgaaatagacrccataggttaaaattctattgtatctaaaaaaatctttgtataatgttccayccatctcattttctttgtccgctattatattttgggatgttcccaaacattgcccccttagaaaggtcaatgaaaacattttaataacttccgtaatatgcatatttgttaatgcattttgnnnnnnnnnagcagaaaagggccagagggtgctctctccgatgaaagcccaaagattttatttagttggtgtccttattggtaatttaagaaycttatgaatatattatatctgatgaaaaattcatcattgtagtatgattcctgatgttgggtatgttaccattcaattttcccacattagncactgrmagaaaawwtaattgacttttgaatagrccmcaagcatttaatggagtgctttcagtctcctgctytacyggcttgtatatgtaatatattagccaaatggaacratatcttataaatgctttataaacctcagaagagataagtttggtagtagagttgtaactrccatttcactttgtt[c/t]atgrtgattattgctgatagataattctcacagggcatggacctggcatgggaacattgctagcagggggtgctgcagctgcagctgctgtttatggtgctcaccagctytcacayggtgctcatcatctyggacatgggggtcaccatggctttggtcacggaaagtttaaacatggcaagtttaagcatgggaaatttggcaagcgctggaagcatggcgggtttggaaagcataagttcaagagatggaagtgatatgggctrmaggcatatgtaatsgtttgagctgttttaact
CL169CT225_01	1085	AG	20	12	8	1	1	0	0	0	0	0	0	0	19	11	8	0	0	0	1	1	0	0.05	0.0833333	0	GG	9	5	4	AA	0	0	0	AG	1	1	0	0.0277008	no	no	0.0495868	no	no	0	no	no	0.195906	0.327628		CL169CT225_01	TRUE	1085	[a/g]	ctcctctcacctacawagcatgaatgcatatgatatgtatattttatatgcatgcatcaggatatgatgggatatgtattgaatatttatccttaaataagaaaattaatgttgttctcacgtatayggtgggrtatgatagtatatggatgagatacagaattggatatgtttgggataaaascttatttttcttattaaaaaaagggaggttatatttaaaagaacaacatctagtgttytagaaagttagaaaccttaataagtcaaaaatatatctgaatatcaaatacgggccatggattatttgttcttttgttgtttatgycttctaaatctgtttcgtcattttattttaggtctttcaatatatgtcatatatctttstaactaaatcttgaataatgttatgggtctagttaattggtaaagtcttttgtcatcaaataagatatytgggattcgaatcctacctacaccaaaaatcaattastgttttggcytaatgataaagagsgatcatcatgaaatagacrccataggttaaaattctattgtatctaaaaaaatctttgtataatgttccayccatctcattttctttgtccgctattatattttgggatgttcccaaacattgcccccttagaaaggtcaatgaaaacattttaataacttccgtaatatgcatatttgttaatgcattttgnnnnnnnnnagcagaaaagggccagagggtgctctctccgatgaaagcccaaagattttatttagttggtgtccttattggtaatttaagaaycttatgaatatattatatctgatgaaaaattcatcattgtagtatgattcctgatgttgggtatgttaccattcaattttcccacattagncactgrmagaaaawwtaattgacttttgaatagrccmcaagcatttaatggagtgctttcagtctcctgctytacyggcttgtatatgtaatatattagccaaatggaacratatcttataaatgctttataaacctcagaagagataagtttggtagtagagttgtaactrccatttcactttgttyatg[a/g]tgattattgctgatagataattctcacagggcatggacctggcatgggaacattgctagcagggggtgctgcagctgcagctgctgtttatggtgctcaccagctytcacayggtgctcatcatctyggacatgggggtcaccatggctttggtcacggaaagtttaaacatggcaagtttaagcatgggaaatttggcaagcgctggaagcatggcgggtttggaaagcataagttcaagagatggaagtgatatgggctrmaggcatatgtaatsgtttgagctgttttaact
CL169CT225_01	1191	TC	16	10	6	0	0	0	2	0	2	14	10	4	0	0	0	0	0	0	2	0	2	0.125	0	0.333333	CC	7	5	2	TT	1	0	1	TC	0	0	0	8	yes	yes	0	no	no	3	no	no	-0.015873	-0.0322581		CL169CT225_01	TRUE	1191	[c/t]	ctcctctcacctacawagcatgaatgcatatgatatgtatattttatatgcatgcatcaggatatgatgggatatgtattgaatatttatccttaaataagaaaattaatgttgttctcacgtatayggtgggrtatgatagtatatggatgagatacagaattggatatgtttgggataaaascttatttttcttattaaaaaaagggaggttatatttaaaagaacaacatctagtgttytagaaagttagaaaccttaataagtcaaaaatatatctgaatatcaaatacgggccatggattatttgttcttttgttgtttatgycttctaaatctgtttcgtcattttattttaggtctttcaatatatgtcatatatctttstaactaaatcttgaataatgttatgggtctagttaattggtaaagtcttttgtcatcaaataagatatytgggattcgaatcctacctacaccaaaaatcaattastgttttggcytaatgataaagagsgatcatcatgaaatagacrccataggttaaaattctattgtatctaaaaaaatctttgtataatgttccayccatctcattttctttgtccgctattatattttgggatgttcccaaacattgcccccttagaaaggtcaatgaaaacattttaataacttccgtaatatgcatatttgttaatgcattttgnnnnnnnnnagcagaaaagggccagagggtgctctctccgatgaaagcccaaagattttatttagttggtgtccttattggtaatttaagaaycttatgaatatattatatctgatgaaaaattcatcattgtagtatgattcctgatgttgggtatgttaccattcaattttcccacattagncactgrmagaaaawwtaattgacttttgaatagrccmcaagcatttaatggagtgctttcagtctcctgctytacyggcttgtatatgtaatatattagccaaatggaacratatcttataaatgctttataaacctcagaagagataagtttggtagtagagttgtaactrccatttcactttgttyatgrtgattattgctgatagataattctcacagggcatggacctggcatgggaacattgctagcagggggtgctgcagctgcagctgctgtttatggtgctcaccagct[c/t]tcacayggtgctcatcatctyggacatgggggtcaccatggctttggtcacggaaagtttaaacatggcaagtttaagcatgggaaatttggcaagcgctggaagcatggcgggtttggaaagcataagttcaagagatggaagtgatatgggctrmaggcatatgtaatsgtttgagctgttttaact
CL169CT225_01	1197	TC	20	12	8	0	0	0	3	1	2	17	11	6	0	0	0	0	0	0	3	1	2	0.15	0.0833333	0.25	CC	7	5	2	TT	0	0	0	TC	3	1	2	0.311419	no	no	0.0495868	no	no	0.444444	no	no	-0.0348584	-0.0722348		CL169CT225_01	TRUE	1197	[c/t]	ctcctctcacctacawagcatgaatgcatatgatatgtatattttatatgcatgcatcaggatatgatgggatatgtattgaatatttatccttaaataagaaaattaatgttgttctcacgtatayggtgggrtatgatagtatatggatgagatacagaattggatatgtttgggataaaascttatttttcttattaaaaaaagggaggttatatttaaaagaacaacatctagtgttytagaaagttagaaaccttaataagtcaaaaatatatctgaatatcaaatacgggccatggattatttgttcttttgttgtttatgycttctaaatctgtttcgtcattttattttaggtctttcaatatatgtcatatatctttstaactaaatcttgaataatgttatgggtctagttaattggtaaagtcttttgtcatcaaataagatatytgggattcgaatcctacctacaccaaaaatcaattastgttttggcytaatgataaagagsgatcatcatgaaatagacrccataggttaaaattctattgtatctaaaaaaatctttgtataatgttccayccatctcattttctttgtccgctattatattttgggatgttcccaaacattgcccccttagaaaggtcaatgaaaacattttaataacttccgtaatatgcatatttgttaatgcattttgnnnnnnnnnagcagaaaagggccagagggtgctctctccgatgaaagcccaaagattttatttagttggtgtccttattggtaatttaagaaycttatgaatatattatatctgatgaaaaattcatcattgtagtatgattcctgatgttgggtatgttaccattcaattttcccacattagncactgrmagaaaawwtaattgacttttgaatagrccmcaagcatttaatggagtgctttcagtctcctgctytacyggcttgtatatgtaatatattagccaaatggaacratatcttataaatgctttataaacctcagaagagataagtttggtagtagagttgtaactrccatttcactttgttyatgrtgattattgctgatagataattctcacagggcatggacctggcatgggaacattgctagcagggggtgctgcagctgcagctgctgtttatggtgctcaccagctytcaca[c/t]ggtgctcatcatctyggacatgggggtcaccatggctttggtcacggaaagtttaaacatggcaagtttaagcatgggaaatttggcaagcgctggaagcatggcgggtttggaaagcataagttcaagagatggaagtgatatgggctrmaggcatatgtaatsgtttgagctgttttaact
CL169CT225_01	1212	TC	12	8	4	0	0	0	1	1	0	11	7	4	0	0	0	0	0	0	1	1	0	0.0833333	0.125	0	CC	5	3	2	TT	0	0	0	TC	1	1	0	0.0495868	no	no	0.0816327	no	no	0	no	no	0.284091	0.442478		CL169CT225_01	TRUE	1212	[c/t]	ctcctctcacctacawagcatgaatgcatatgatatgtatattttatatgcatgcatcaggatatgatgggatatgtattgaatatttatccttaaataagaaaattaatgttgttctcacgtatayggtgggrtatgatagtatatggatgagatacagaattggatatgtttgggataaaascttatttttcttattaaaaaaagggaggttatatttaaaagaacaacatctagtgttytagaaagttagaaaccttaataagtcaaaaatatatctgaatatcaaatacgggccatggattatttgttcttttgttgtttatgycttctaaatctgtttcgtcattttattttaggtctttcaatatatgtcatatatctttstaactaaatcttgaataatgttatgggtctagttaattggtaaagtcttttgtcatcaaataagatatytgggattcgaatcctacctacaccaaaaatcaattastgttttggcytaatgataaagagsgatcatcatgaaatagacrccataggttaaaattctattgtatctaaaaaaatctttgtataatgttccayccatctcattttctttgtccgctattatattttgggatgttcccaaacattgcccccttagaaaggtcaatgaaaacattttaataacttccgtaatatgcatatttgttaatgcattttgnnnnnnnnnagcagaaaagggccagagggtgctctctccgatgaaagcccaaagattttatttagttggtgtccttattggtaatttaagaaycttatgaatatattatatctgatgaaaaattcatcattgtagtatgattcctgatgttgggtatgttaccattcaattttcccacattagncactgrmagaaaawwtaattgacttttgaatagrccmcaagcatttaatggagtgctttcagtctcctgctytacyggcttgtatatgtaatatattagccaaatggaacratatcttataaatgctttataaacctcagaagagataagtttggtagtagagttgtaactrccatttcactttgttyatgrtgattattgctgatagataattctcacagggcatggacctggcatgggaacattgctagcagggggtgctgcagctgcagctgctgtttatggtgctcaccagctytcacayggtgctcatcatct[c/t]ggacatgggggtcaccatggctttggtcacggaaagtttaaacatggcaagtttaagcatgggaaatttggcaagcgctggaagcatggcgggtttggaaagcataagttcaagagatggaagtgatatgggctrmaggcatatgtaatsgtttgagctgttttaact
CL169CT225_01	1347	AG	16	10	6	11	9	2	0	0	0	0	0	0	5	1	4	0	0	0	5	1	4	0.3125	0.1	0.666667	AA	5	4	1	GG	2	0	2	AG	1	1	0	4.02248	yes	no	0.0617284	no	no	3	no	no	0.273374	0.429369		CL169CT225_01	TRUE	1347	[a/g]	ctcctctcacctacawagcatgaatgcatatgatatgtatattttatatgcatgcatcaggatatgatgggatatgtattgaatatttatccttaaataagaaaattaatgttgttctcacgtatayggtgggrtatgatagtatatggatgagatacagaattggatatgtttgggataaaascttatttttcttattaaaaaaagggaggttatatttaaaagaacaacatctagtgttytagaaagttagaaaccttaataagtcaaaaatatatctgaatatcaaatacgggccatggattatttgttcttttgttgtttatgycttctaaatctgtttcgtcattttattttaggtctttcaatatatgtcatatatctttstaactaaatcttgaataatgttatgggtctagttaattggtaaagtcttttgtcatcaaataagatatytgggattcgaatcctacctacaccaaaaatcaattastgttttggcytaatgataaagagsgatcatcatgaaatagacrccataggttaaaattctattgtatctaaaaaaatctttgtataatgttccayccatctcattttctttgtccgctattatattttgggatgttcccaaacattgcccccttagaaaggtcaatgaaaacattttaataacttccgtaatatgcatatttgttaatgcattttgnnnnnnnnnagcagaaaagggccagagggtgctctctccgatgaaagcccaaagattttatttagttggtgtccttattggtaatttaagaaycttatgaatatattatatctgatgaaaaattcatcattgtagtatgattcctgatgttgggtatgttaccattcaattttcccacattagncactgrmagaaaawwtaattgacttttgaatagrccmcaagcatttaatggagtgctttcagtctcctgctytacyggcttgtatatgtaatatattagccaaatggaacratatcttataaatgctttataaacctcagaagagataagtttggtagtagagttgtaactrccatttcactttgttyatgrtgattattgctgatagataattctcacagggcatggacctggcatgggaacattgctagcagggggtgctgcagctgcagctgctgtttatggtgctcaccagctytcacayggtgctcatcatctyggacatgggggtcaccatggctttggtcacggaaagtttaaacatggcaagtttaagcatgggaaatttggcaagcgctggaagcatggcgggtttggaaagcataagttcaagagatggaagtgatatgggct[a/g]maggcatatgtaatsgtttgagctgttttaact
CL169CT225_01	1348	AC	14	8	6	13	7	6	0	0	0	1	1	0	0	0	0	0	0	0	1	1	0	0.0714286	0.125	0	AA	6	3	3	CC	0	0	0	AC	1	1	0	0.0414201	no	no	0.0816327	no	no	0	no	no	0.175481	0.298569		CL169CT225_01	TRUE	1348	[a/c]	ctcctctcacctacawagcatgaatgcatatgatatgtatattttatatgcatgcatcaggatatgatgggatatgtattgaatatttatccttaaataagaaaattaatgttgttctcacgtatayggtgggrtatgatagtatatggatgagatacagaattggatatgtttgggataaaascttatttttcttattaaaaaaagggaggttatatttaaaagaacaacatctagtgttytagaaagttagaaaccttaataagtcaaaaatatatctgaatatcaaatacgggccatggattatttgttcttttgttgtttatgycttctaaatctgtttcgtcattttattttaggtctttcaatatatgtcatatatctttstaactaaatcttgaataatgttatgggtctagttaattggtaaagtcttttgtcatcaaataagatatytgggattcgaatcctacctacaccaaaaatcaattastgttttggcytaatgataaagagsgatcatcatgaaatagacrccataggttaaaattctattgtatctaaaaaaatctttgtataatgttccayccatctcattttctttgtccgctattatattttgggatgttcccaaacattgcccccttagaaaggtcaatgaaaacattttaataacttccgtaatatgcatatttgttaatgcattttgnnnnnnnnnagcagaaaagggccagagggtgctctctccgatgaaagcccaaagattttatttagttggtgtccttattggtaatttaagaaycttatgaatatattatatctgatgaaaaattcatcattgtagtatgattcctgatgttgggtatgttaccattcaattttcccacattagncactgrmagaaaawwtaattgacttttgaatagrccmcaagcatttaatggagtgctttcagtctcctgctytacyggcttgtatatgtaatatattagccaaatggaacratatcttataaatgctttataaacctcagaagagataagtttggtagtagagttgtaactrccatttcactttgttyatgrtgattattgctgatagataattctcacagggcatggacctggcatgggaacattgctagcagggggtgctgcagctgcagctgctgtttatggtgctcaccagctytcacayggtgctcatcatctyggacatgggggtcaccatggctttggtcacggaaagtttaaacatggcaagtttaagcatgggaaatttggcaagcgctggaagcatggcgggtttggaaagcataagttcaagagatggaagtgatatgggctr[a/c]aggcatatgtaatsgtttgagctgttttaact
CL169CT225_01	1362	CG	14	8	6	0	0	0	0	0	0	1	0	1	13	8	5	0	0	0	1	0	1	0.0714286	0	0.166667	GG	6	4	2	CC	0	0	0	CG	1	0	1	0.0414201	no	no	0	no	no	0.12	no	no	-0.0470085	-0.0986547		CL169CT225_01	TRUE	1362	[c/g]	ctcctctcacctacawagcatgaatgcatatgatatgtatattttatatgcatgcatcaggatatgatgggatatgtattgaatatttatccttaaataagaaaattaatgttgttctcacgtatayggtgggrtatgatagtatatggatgagatacagaattggatatgtttgggataaaascttatttttcttattaaaaaaagggaggttatatttaaaagaacaacatctagtgttytagaaagttagaaaccttaataagtcaaaaatatatctgaatatcaaatacgggccatggattatttgttcttttgttgtttatgycttctaaatctgtttcgtcattttattttaggtctttcaatatatgtcatatatctttstaactaaatcttgaataatgttatgggtctagttaattggtaaagtcttttgtcatcaaataagatatytgggattcgaatcctacctacaccaaaaatcaattastgttttggcytaatgataaagagsgatcatcatgaaatagacrccataggttaaaattctattgtatctaaaaaaatctttgtataatgttccayccatctcattttctttgtccgctattatattttgggatgttcccaaacattgcccccttagaaaggtcaatgaaaacattttaataacttccgtaatatgcatatttgttaatgcattttgnnnnnnnnnagcagaaaagggccagagggtgctctctccgatgaaagcccaaagattttatttagttggtgtccttattggtaatttaagaaycttatgaatatattatatctgatgaaaaattcatcattgtagtatgattcctgatgttgggtatgttaccattcaattttcccacattagncactgrmagaaaawwtaattgacttttgaatagrccmcaagcatttaatggagtgctttcagtctcctgctytacyggcttgtatatgtaatatattagccaaatggaacratatcttataaatgctttataaacctcagaagagataagtttggtagtagagttgtaactrccatttcactttgttyatgrtgattattgctgatagataattctcacagggcatggacctggcatgggaacattgctagcagggggtgctgcagctgcagctgctgtttatggtgctcaccagctytcacayggtgctcatcatctyggacatgggggtcaccatggctttggtcacggaaagtttaaacatggcaagtttaagcatgggaaatttggcaagcgctggaagcatggcgggtttggaaagcataagttcaagagatggaagtgatatgggctrmaggcatatgtaat[c/g]gtttgagctgttttaact
CL169CT225_03	116	TC	6	4	2	0	0	0	1	1	0	5	3	2	0	0	0	0	0	0	1	1	0	0.166667	0.25	0	CC	2	1	1	TT	0	0	0	TC	1	1	0	0.12	no	no	0.222222	no	no	0	no	no	0.325	0.490566		CL169CT225_03	TRUE	116	[c/t]	tctctcccttcttttttatgtttcacaaatttccattcctttgttgtggttgatgttattattattattgtatgttttcttcttttgtactatgatcaaatacattcaagaattc[c/t]trtaaaaaaaanttcaagaattatctatctttaaaggggatctgggtatgtttctatgtaaggaatcktrtcattataaacacattagttgrtgccacataatttggattttgtgaatttgatangacttttcccataatataatgggttccagtttccccatctgttgaataaggcacttacacaaaaaagaaactcatt-gacggcaaataggaatctttatggagtaaaccccataaaatgtcaaatcttttggtatttttcataaaataataataataatartaataactgatgagccaatttgcctgatcgtgtgttcttgtttgtgtgacatgagtata-tttgtaaatgggtgaattttattcattagttattgttattttgtgtgatcttcggctgtttttggattttnnnnnnnnnncggtattatattcctttttatgctttgcttgattnnntcaagaagaagagagaattgaattaattgtgtgtttggatangaaaagnnnntgtttgcattttttttttkgggagaaaygcgtttcagcaaagccaatgcacttccrrgcaygggacycacaaatctcttttttyrtyacaactctcattaaaaatrggtcycacrgtaytattcacacatttaaaaattattttrytaccgtrttttyagttttnnnnnnncagyaaaataarcggtatycaaayayaccytarrtyttcrttttkcyattttcttttctcttatactttcactaaacaaaatagkctygatctcttaaaacatttatrracttcctcccatttgattgctttagttgargtacttgttttygwttgtgtgtgtggatratatctcaatttcacattggctttaacagcctagtttttgcaattttgtagaatarattctgagttgaataaaaaatgggaggtggcaaggataagc
CL169CT225_03	118	AG	6	4	2	3	1	2	0	0	0	0	0	0	3	3	0	0	0	0	3	1	2	0.5	0.25	1	GG	1	1	0	AA	1	0	1	AG	1	1	0	0.333333	no	no	0.222222	no	no	0	no	no	0.625	0.769231		CL169CT225_03	TRUE	118	[a/g]	tctctcccttcttttttatgtttcacaaatttccattcctttgttgtggttgatgttattattattattgtatgttttcttcttttgtactatgatcaaatacattcaagaattcyt[a/g]taaaaaaaanttcaagaattatctatctttaaaggggatctgggtatgtttctatgtaaggaatcktrtcattataaacacattagttgrtgccacataatttggattttgtgaatttgatangacttttcccataatataatgggttccagtttccccatctgttgaataaggcacttacacaaaaaagaaactcatt-gacggcaaataggaatctttatggagtaaaccccataaaatgtcaaatcttttggtatttttcataaaataataataataatartaataactgatgagccaatttgcctgatcgtgtgttcttgtttgtgtgacatgagtata-tttgtaaatgggtgaattttattcattagttattgttattttgtgtgatcttcggctgtttttggattttnnnnnnnnnncggtattatattcctttttatgctttgcttgattnnntcaagaagaagagagaattgaattaattgtgtgtttggatangaaaagnnnntgtttgcattttttttttkgggagaaaygcgtttcagcaaagccaatgcacttccrrgcaygggacycacaaatctcttttttyrtyacaactctcattaaaaatrggtcycacrgtaytattcacacatttaaaaattattttrytaccgtrttttyagttttnnnnnnncagyaaaataarcggtatycaaayayaccytarrtyttcrttttkcyattttcttttctcttatactttcactaaacaaaatagkctygatctcttaaaacatttatrracttcctcccatttgattgctttagttgargtacttgttttygwttgtgtgtgtggatratatctcaatttcacattggctttaacagcctagtttttgcaattttgtagaatarattctgagttgaataaaaaatgggaggtggcaaggataagc
CL169CT225_03	128	A-	8	4	4	2	0	2	0	0	0	0	0	0	0	0	0	6	4	2	2	0	2	0.25	0	0.5	Indel	3	2	1	AA	1	0	1	None	0	0	0	4	yes	no	0	no	no	2	no	no	0.333333	0.5		CL169CT225_03	TRUE	128	[a/-]	tctctcccttcttttttatgtttcacaaatttccattcctttgttgtggttgatgttattattattattgtatgttttcttcttttgtactatgatcaaatacattcaagaattcytrtaaaaaaaa[a/-]ttcaagaattatctatctttaaaggggatctgggtatgtttctatgtaaggaatcktrtcattataaacacattagttgrtgccacataatttggattttgtgaatttgatangacttttcccataatataatgggttccagtttccccatctgttgaataaggcacttacacaaaaaagaaactcatt-gacggcaaataggaatctttatggagtaaaccccataaaatgtcaaatcttttggtatttttcataaaataataataataatartaataactgatgagccaatttgcctgatcgtgtgttcttgtttgtgtgacatgagtata-tttgtaaatgggtgaattttattcattagttattgttattttgtgtgatcttcggctgtttttggattttnnnnnnnnnncggtattatattcctttttatgctttgcttgattnnntcaagaagaagagagaattgaattaattgtgtgtttggatangaaaagnnnntgtttgcattttttttttkgggagaaaygcgtttcagcaaagccaatgcacttccrrgcaygggacycacaaatctcttttttyrtyacaactctcattaaaaatrggtcycacrgtaytattcacacatttaaaaattattttrytaccgtrttttyagttttnnnnnnncagyaaaataarcggtatycaaayayaccytarrtyttcrttttkcyattttcttttctcttatactttcactaaacaaaatagkctygatctcttaaaacatttatrracttcctcccatttgattgctttagttgargtacttgttttygwttgtgtgtgtggatratatctcaatttcacattggctttaacagcctagtttttgcaattttgtagaatarattctgagttgaataaaaaatgggaggtggcaaggataagc
CL169CT225_03	184	TG	6	4	2	0	0	0	1	1	0	0	0	0	5	3	2	0	0	0	1	1	0	0.166667	0.25	0	GG	2	1	1	TT	0	0	0	TG	1	1	0	0.12	no	no	0.222222	no	no	0	no	no	0.325	0.490566		CL169CT225_03	TRUE	184	[g/t]	tctctcccttcttttttatgtttcacaaatttccattcctttgttgtggttgatgttattattattattgtatgttttcttcttttgtactatgatcaaatacattcaagaattcytrtaaaaaaaanttcaagaattatctatctttaaaggggatctgggtatgtttctatgtaaggaatc[g/t]trtcattataaacacattagttgrtgccacataatttggattttgtgaatttgatangacttttcccataatataatgggttccagtttccccatctgttgaataaggcacttacacaaaaaagaaactcatt-gacggcaaataggaatctttatggagtaaaccccataaaatgtcaaatcttttggtatttttcataaaataataataataatartaataactgatgagccaatttgcctgatcgtgtgttcttgtttgtgtgacatgagtata-tttgtaaatgggtgaattttattcattagttattgttattttgtgtgatcttcggctgtttttggattttnnnnnnnnnncggtattatattcctttttatgctttgcttgattnnntcaagaagaagagagaattgaattaattgtgtgtttggatangaaaagnnnntgtttgcattttttttttkgggagaaaygcgtttcagcaaagccaatgcacttccrrgcaygggacycacaaatctcttttttyrtyacaactctcattaaaaatrggtcycacrgtaytattcacacatttaaaaattattttrytaccgtrttttyagttttnnnnnnncagyaaaataarcggtatycaaayayaccytarrtyttcrttttkcyattttcttttctcttatactttcactaaacaaaatagkctygatctcttaaaacatttatrracttcctcccatttgattgctttagttgargtacttgttttygwttgtgtgtgtggatratatctcaatttcacattggctttaacagcctagtttttgcaattttgtagaatarattctgagttgaataaaaaatgggaggtggcaaggataagc
CL169CT225_03	186	AG	6	4	2	5	3	2	0	0	0	0	0	0	1	1	0	0	0	0	1	1	0	0.166667	0.25	0	AA	2	1	1	GG	0	0	0	AG	1	1	0	0.12	no	no	0.222222	no	no	0	no	no	0.325	0.490566		CL169CT225_03	TRUE	186	[a/g]	tctctcccttcttttttatgtttcacaaatttccattcctttgttgtggttgatgttattattattattgtatgttttcttcttttgtactatgatcaaatacattcaagaattcytrtaaaaaaaanttcaagaattatctatctttaaaggggatctgggtatgtttctatgtaaggaatckt[a/g]tcattataaacacattagttgrtgccacataatttggattttgtgaatttgatangacttttcccataatataatgggttccagtttccccatctgttgaataaggcacttacacaaaaaagaaactcatt-gacggcaaataggaatctttatggagtaaaccccataaaatgtcaaatcttttggtatttttcataaaataataataataatartaataactgatgagccaatttgcctgatcgtgtgttcttgtttgtgtgacatgagtata-tttgtaaatgggtgaattttattcattagttattgttattttgtgtgatcttcggctgtttttggattttnnnnnnnnnncggtattatattcctttttatgctttgcttgattnnntcaagaagaagagagaattgaattaattgtgtgtttggatangaaaagnnnntgtttgcattttttttttkgggagaaaygcgtttcagcaaagccaatgcacttccrrgcaygggacycacaaatctcttttttyrtyacaactctcattaaaaatrggtcycacrgtaytattcacacatttaaaaattattttrytaccgtrttttyagttttnnnnnnncagyaaaataarcggtatycaaayayaccytarrtyttcrttttkcyattttcttttctcttatactttcactaaacaaaatagkctygatctcttaaaacatttatrracttcctcccatttgattgctttagttgargtacttgttttygwttgtgtgtgtggatratatctcaatttcacattggctttaacagcctagtttttgcaattttgtagaatarattctgagttgaataaaaaatgggaggtggcaaggataagc
CL169CT225_03	208	AG	8	4	4	6	2	4	0	0	0	0	0	0	2	2	0	0	0	0	2	2	0	0.25	0.5	0	AA	2	0	2	GG	0	0	0	AG	2	2	0	0.444444	no	no	2	no	no	0	no	no	0.333333	0.5		CL169CT225_03	TRUE	208	[a/g]	tctctcccttcttttttatgtttcacaaatttccattcctttgttgtggttgatgttattattattattgtatgttttcttcttttgtactatgatcaaatacattcaagaattcytrtaaaaaaaanttcaagaattatctatctttaaaggggatctgggtatgtttctatgtaaggaatcktrtcattataaacacattagttg[a/g]tgccacataatttggattttgtgaatttgatangacttttcccataatataatgggttccagtttccccatctgttgaataaggcacttacacaaaaaagaaactcatt-gacggcaaataggaatctttatggagtaaaccccataaaatgtcaaatcttttggtatttttcataaaataataataataatartaataactgatgagccaatttgcctgatcgtgtgttcttgtttgtgtgacatgagtata-tttgtaaatgggtgaattttattcattagttattgttattttgtgtgatcttcggctgtttttggattttnnnnnnnnnncggtattatattcctttttatgctttgcttgattnnntcaagaagaagagagaattgaattaattgtgtgtttggatangaaaagnnnntgtttgcattttttttttkgggagaaaygcgtttcagcaaagccaatgcacttccrrgcaygggacycacaaatctcttttttyrtyacaactctcattaaaaatrggtcycacrgtaytattcacacatttaaaaattattttrytaccgtrttttyagttttnnnnnnncagyaaaataarcggtatycaaayayaccytarrtyttcrttttkcyattttcttttctcttatactttcactaaacaaaatagkctygatctcttaaaacatttatrracttcctcccatttgattgctttagttgargtacttgttttygwttgtgtgtgtggatratatctcaatttcacattggctttaacagcctagtttttgcaattttgtagaatarattctgagttgaataaaaaatgggaggtggcaaggataagc
CL169CT225_03	241	AG-	6	4	2	3	1	2	0	0	0	0	0	0	1	1	0	2	2	0	2	2	0	0.333333	0.5	0	AA	1	0	1	Indel	1	1	0	None	0	0	0	2	no	no	0	no	no	0	no	no	1	1		CL169CT225_03	TRUE	241	[a/g/-]	tctctcccttcttttttatgtttcacaaatttccattcctttgttgtggttgatgttattattattattgtatgttttcttcttttgtactatgatcaaatacattcaagaattcytrtaaaaaaaanttcaagaattatctatctttaaaggggatctgggtatgtttctatgtaaggaatcktrtcattataaacacattagttgrtgccacataatttggattttgtgaatttgata[a/g/-]gacttttcccataatataatgggttccagtttccccatctgttgaataaggcacttacacaaaaaagaaactcatt-gacggcaaataggaatctttatggagtaaaccccataaaatgtcaaatcttttggtatttttcataaaataataataataatartaataactgatgagccaatttgcctgatcgtgtgttcttgtttgtgtgacatgagtata-tttgtaaatgggtgaattttattcattagttattgttattttgtgtgatcttcggctgtttttggattttnnnnnnnnnncggtattatattcctttttatgctttgcttgattnnntcaagaagaagagagaattgaattaattgtgtgtttggatangaaaagnnnntgtttgcattttttttttkgggagaaaygcgtttcagcaaagccaatgcacttccrrgcaygggacycacaaatctcttttttyrtyacaactctcattaaaaatrggtcycacrgtaytattcacacatttaaaaattattttrytaccgtrttttyagttttnnnnnnncagyaaaataarcggtatycaaayayaccytarrtyttcrttttkcyattttcttttctcttatactttcactaaacaaaatagkctygatctcttaaaacatttatrracttcctcccatttgattgctttagttgargtacttgttttygwttgtgtgtgtggatratatctcaatttcacattggctttaacagcctagtttttgcaattttgtagaatarattctgagttgaataaaaaatgggaggtggcaaggataagc
CL169CT225_03	402	AG	4	2	2	1	0	1	0	0	0	0	0	0	3	2	1	0	0	0	1	0	1	0.25	0	0.5	GG	1	1	0	AA	0	0	0	AG	1	0	1	0.222222	no	no	0	no	no	1	no	no	0.333333	0.5		CL169CT225_03	TRUE	402	[a/g]	tctctcccttcttttttatgtttcacaaatttccattcctttgttgtggttgatgttattattattattgtatgttttcttcttttgtactatgatcaaatacattcaagaattcytrtaaaaaaaanttcaagaattatctatctttaaaggggatctgggtatgtttctatgtaaggaatcktrtcattataaacacattagttgrtgccacataatttggattttgtgaatttgatangacttttcccataatataatgggttccagtttccccatctgttgaataaggcacttacacaaaaaagaaactcatt-gacggcaaataggaatctttatggagtaaaccccataaaatgtcaaatcttttggtatttttcataaaataataataataata[a/g]taataactgatgagccaatttgcctgatcgtgtgttcttgtttgtgtgacatgagtata-tttgtaaatgggtgaattttattcattagttattgttattttgtgtgatcttcggctgtttttggattttnnnnnnnnnncggtattatattcctttttatgctttgcttgattnnntcaagaagaagagagaattgaattaattgtgtgtttggatangaaaagnnnntgtttgcattttttttttkgggagaaaygcgtttcagcaaagccaatgcacttccrrgcaygggacycacaaatctcttttttyrtyacaactctcattaaaaatrggtcycacrgtaytattcacacatttaaaaattattttrytaccgtrttttyagttttnnnnnnncagyaaaataarcggtatycaaayayaccytarrtyttcrttttkcyattttcttttctcttatactttcactaaacaaaatagkctygatctcttaaaacatttatrracttcctcccatttgattgctttagttgargtacttgttttygwttgtgtgtgtggatratatctcaatttcacattggctttaacagcctagtttttgcaattttgtagaatarattctgagttgaataaaaaatgggaggtggcaaggataagc
CL169CT225_03	650	TG	10	2	8	0	0	0	3	0	3	0	0	0	7	2	5	0	0	0	3	0	3	0.3	0	0.375	GG	2	1	1	TT	0	0	0	TG	3	0	3	0.918367	no	no	0	no	no	1.44	no	no	0.441964	0.613003		CL169CT225_03	TRUE	650	[g/t]	tctctcccttcttttttatgtttcacaaatttccattcctttgttgtggttgatgttattattattattgtatgttttcttcttttgtactatgatcaaatacattcaagaattcytrtaaaaaaaanttcaagaattatctatctttaaaggggatctgggtatgtttctatgtaaggaatcktrtcattataaacacattagttgrtgccacataatttggattttgtgaatttgatangacttttcccataatataatgggttccagtttccccatctgttgaataaggcacttacacaaaaaagaaactcatt-gacggcaaataggaatctttatggagtaaaccccataaaatgtcaaatcttttggtatttttcataaaataataataataatartaataactgatgagccaatttgcctgatcgtgtgttcttgtttgtgtgacatgagtata-tttgtaaatgggtgaattttattcattagttattgttattttgtgtgatcttcggctgtttttggattttnnnnnnnnnncggtattatattcctttttatgctttgcttgattnnntcaagaagaagagagaattgaattaattgtgtgtttggatangaaaagnnnntgtttgcatttttttttt[g/t]gggagaaaygcgtttcagcaaagccaatgcacttccrrgcaygggacycacaaatctcttttttyrtyacaactctcattaaaaatrggtcycacrgtaytattcacacatttaaaaattattttrytaccgtrttttyagttttnnnnnnncagyaaaataarcggtatycaaayayaccytarrtyttcrttttkcyattttcttttctcttatactttcactaaacaaaatagkctygatctcttaaaacatttatrracttcctcccatttgattgctttagttgargtacttgttttygwttgtgtgtgtggatratatctcaatttcacattggctttaacagcctagtttttgcaattttgtagaatarattctgagttgaataaaaaatgggaggtggcaaggataagc
CL169CT225_03	659	TC	8	2	6	0	0	0	3	2	1	5	0	5	0	0	0	0	0	0	3	2	1	0.375	1	0.166667	CC	2	0	2	TT	1	1	0	TC	1	0	1	0.871111	no	no	0	no	no	0.12	no	no	0.703704	0.826087		CL169CT225_03	TRUE	659	[c/t]	tctctcccttcttttttatgtttcacaaatttccattcctttgttgtggttgatgttattattattattgtatgttttcttcttttgtactatgatcaaatacattcaagaattcytrtaaaaaaaanttcaagaattatctatctttaaaggggatctgggtatgtttctatgtaaggaatcktrtcattataaacacattagttgrtgccacataatttggattttgtgaatttgatangacttttcccataatataatgggttccagtttccccatctgttgaataaggcacttacacaaaaaagaaactcatt-gacggcaaataggaatctttatggagtaaaccccataaaatgtcaaatcttttggtatttttcataaaataataataataatartaataactgatgagccaatttgcctgatcgtgtgttcttgtttgtgtgacatgagtata-tttgtaaatgggtgaattttattcattagttattgttattttgtgtgatcttcggctgtttttggattttnnnnnnnnnncggtattatattcctttttatgctttgcttgattnnntcaagaagaagagagaattgaattaattgtgtgtttggatangaaaagnnnntgtttgcattttttttttkgggagaaa[c/t]gcgtttcagcaaagccaatgcacttccrrgcaygggacycacaaatctcttttttyrtyacaactctcattaaaaatrggtcycacrgtaytattcacacatttaaaaattattttrytaccgtrttttyagttttnnnnnnncagyaaaataarcggtatycaaayayaccytarrtyttcrttttkcyattttcttttctcttatactttcactaaacaaaatagkctygatctcttaaaacatttatrracttcctcccatttgattgctttagttgargtacttgttttygwttgtgtgtgtggatratatctcaatttcacattggctttaacagcctagtttttgcaattttgtagaatarattctgagttgaataaaaaatgggaggtggcaaggataagc
CL169CT225_03	687	AG	8	2	6	4	0	4	0	0	0	0	0	0	4	2	2	0	0	0	4	0	4	0.5	0	0.666667	GG	2	1	1	AA	2	0	2	AG	0	0	0	4	yes	no	0	no	no	3	no	no	0.555556	0.714286		CL169CT225_03	TRUE	687	[a/g]	tctctcccttcttttttatgtttcacaaatttccattcctttgttgtggttgatgttattattattattgtatgttttcttcttttgtactatgatcaaatacattcaagaattcytrtaaaaaaaanttcaagaattatctatctttaaaggggatctgggtatgtttctatgtaaggaatcktrtcattataaacacattagttgrtgccacataatttggattttgtgaatttgatangacttttcccataatataatgggttccagtttccccatctgttgaataaggcacttacacaaaaaagaaactcatt-gacggcaaataggaatctttatggagtaaaccccataaaatgtcaaatcttttggtatttttcataaaataataataataatartaataactgatgagccaatttgcctgatcgtgtgttcttgtttgtgtgacatgagtata-tttgtaaatgggtgaattttattcattagttattgttattttgtgtgatcttcggctgtttttggattttnnnnnnnnnncggtattatattcctttttatgctttgcttgattnnntcaagaagaagagagaattgaattaattgtgtgtttggatangaaaagnnnntgtttgcattttttttttkgggagaaaygcgtttcagcaaagccaatgcacttcc[a/g]rgcaygggacycacaaatctcttttttyrtyacaactctcattaaaaatrggtcycacrgtaytattcacacatttaaaaattattttrytaccgtrttttyagttttnnnnnnncagyaaaataarcggtatycaaayayaccytarrtyttcrttttkcyattttcttttctcttatactttcactaaacaaaatagkctygatctcttaaaacatttatrracttcctcccatttgattgctttagttgargtacttgttttygwttgtgtgtgtggatratatctcaatttcacattggctttaacagcctagtttttgcaattttgtagaatarattctgagttgaataaaaaatgggaggtggcaaggataagc
CL169CT225_03	688	AG	8	2	6	4	0	4	0	0	0	0	0	0	4	2	2	0	0	0	4	0	4	0.5	0	0.666667	GG	2	1	1	AA	2	0	2	AG	0	0	0	4	yes	no	0	no	no	3	no	no	0.555556	0.714286		CL169CT225_03	TRUE	688	[a/g]	tctctcccttcttttttatgtttcacaaatttccattcctttgttgtggttgatgttattattattattgtatgttttcttcttttgtactatgatcaaatacattcaagaattcytrtaaaaaaaanttcaagaattatctatctttaaaggggatctgggtatgtttctatgtaaggaatcktrtcattataaacacattagttgrtgccacataatttggattttgtgaatttgatangacttttcccataatataatgggttccagtttccccatctgttgaataaggcacttacacaaaaaagaaactcatt-gacggcaaataggaatctttatggagtaaaccccataaaatgtcaaatcttttggtatttttcataaaataataataataatartaataactgatgagccaatttgcctgatcgtgtgttcttgtttgtgtgacatgagtata-tttgtaaatgggtgaattttattcattagttattgttattttgtgtgatcttcggctgtttttggattttnnnnnnnnnncggtattatattcctttttatgctttgcttgattnnntcaagaagaagagagaattgaattaattgtgtgtttggatangaaaagnnnntgtttgcattttttttttkgggagaaaygcgtttcagcaaagccaatgcacttccr[a/g]gcaygggacycacaaatctcttttttyrtyacaactctcattaaaaatrggtcycacrgtaytattcacacatttaaaaattattttrytaccgtrttttyagttttnnnnnnncagyaaaataarcggtatycaaayayaccytarrtyttcrttttkcyattttcttttctcttatactttcactaaacaaaatagkctygatctcttaaaacatttatrracttcctcccatttgattgctttagttgargtacttgttttygwttgtgtgtgtggatratatctcaatttcacattggctttaacagcctagtttttgcaattttgtagaatarattctgagttgaataaaaaatgggaggtggcaaggataagc
CL169CT225_03	692	TC	8	2	6	0	0	0	4	2	2	4	0	4	0	0	0	0	0	0	4	2	2	0.5	1	0.333333	CC	2	0	2	TT	2	1	1	TC	0	0	0	4	yes	no	0	no	no	3	no	no	0.555556	0.714286		CL169CT225_03	TRUE	692	[c/t]	tctctcccttcttttttatgtttcacaaatttccattcctttgttgtggttgatgttattattattattgtatgttttcttcttttgtactatgatcaaatacattcaagaattcytrtaaaaaaaanttcaagaattatctatctttaaaggggatctgggtatgtttctatgtaaggaatcktrtcattataaacacattagttgrtgccacataatttggattttgtgaatttgatangacttttcccataatataatgggttccagtttccccatctgttgaataaggcacttacacaaaaaagaaactcatt-gacggcaaataggaatctttatggagtaaaccccataaaatgtcaaatcttttggtatttttcataaaataataataataatartaataactgatgagccaatttgcctgatcgtgtgttcttgtttgtgtgacatgagtata-tttgtaaatgggtgaattttattcattagttattgttattttgtgtgatcttcggctgtttttggattttnnnnnnnnnncggtattatattcctttttatgctttgcttgattnnntcaagaagaagagagaattgaattaattgtgtgtttggatangaaaagnnnntgtttgcattttttttttkgggagaaaygcgtttcagcaaagccaatgcacttccrrgca[c/t]gggacycacaaatctcttttttyrtyacaactctcattaaaaatrggtcycacrgtaytattcacacatttaaaaattattttrytaccgtrttttyagttttnnnnnnncagyaaaataarcggtatycaaayayaccytarrtyttcrttttkcyattttcttttctcttatactttcactaaacaaaatagkctygatctcttaaaacatttatrracttcctcccatttgattgctttagttgargtacttgttttygwttgtgtgtgtggatratatctcaatttcacattggctttaacagcctagtttttgcaattttgtagaatarattctgagttgaataaaaaatgggaggtggcaaggataagc
CL169CT225_03	698	TC	8	2	6	0	0	0	5	0	5	3	2	1	0	0	0	0	0	0	3	2	1	0.375	1	0.166667	TT	2	0	2	CC	1	1	0	TC	1	0	1	0.871111	no	no	0	no	no	0.12	no	no	0.703704	0.826087		CL169CT225_03	TRUE	698	[c/t]	tctctcccttcttttttatgtttcacaaatttccattcctttgttgtggttgatgttattattattattgtatgttttcttcttttgtactatgatcaaatacattcaagaattcytrtaaaaaaaanttcaagaattatctatctttaaaggggatctgggtatgtttctatgtaaggaatcktrtcattataaacacattagttgrtgccacataatttggattttgtgaatttgatangacttttcccataatataatgggttccagtttccccatctgttgaataaggcacttacacaaaaaagaaactcatt-gacggcaaataggaatctttatggagtaaaccccataaaatgtcaaatcttttggtatttttcataaaataataataataatartaataactgatgagccaatttgcctgatcgtgtgttcttgtttgtgtgacatgagtata-tttgtaaatgggtgaattttattcattagttattgttattttgtgtgatcttcggctgtttttggattttnnnnnnnnnncggtattatattcctttttatgctttgcttgattnnntcaagaagaagagagaattgaattaattgtgtgtttggatangaaaagnnnntgtttgcattttttttttkgggagaaaygcgtttcagcaaagccaatgcacttccrrgcaygggac[c/t]cacaaatctcttttttyrtyacaactctcattaaaaatrggtcycacrgtaytattcacacatttaaaaattattttrytaccgtrttttyagttttnnnnnnncagyaaaataarcggtatycaaayayaccytarrtyttcrttttkcyattttcttttctcttatactttcactaaacaaaatagkctygatctcttaaaacatttatrracttcctcccatttgattgctttagttgargtacttgttttygwttgtgtgtgtggatratatctcaatttcacattggctttaacagcctagtttttgcaattttgtagaatarattctgagttgaataaaaaatgggaggtggcaaggataagc
CL169CT225_03	715	TC	8	2	6	0	0	0	2	0	2	6	2	4	0	0	0	0	0	0	2	0	2	0.25	0	0.333333	CC	2	1	1	TT	0	0	0	TC	2	0	2	0.444444	no	no	0	no	no	0.75	no	no	0.407407	0.578947		CL169CT225_03	TRUE	715	[c/t]	tctctcccttcttttttatgtttcacaaatttccattcctttgttgtggttgatgttattattattattgtatgttttcttcttttgtactatgatcaaatacattcaagaattcytrtaaaaaaaanttcaagaattatctatctttaaaggggatctgggtatgtttctatgtaaggaatcktrtcattataaacacattagttgrtgccacataatttggattttgtgaatttgatangacttttcccataatataatgggttccagtttccccatctgttgaataaggcacttacacaaaaaagaaactcatt-gacggcaaataggaatctttatggagtaaaccccataaaatgtcaaatcttttggtatttttcataaaataataataataatartaataactgatgagccaatttgcctgatcgtgtgttcttgtttgtgtgacatgagtata-tttgtaaatgggtgaattttattcattagttattgttattttgtgtgatcttcggctgtttttggattttnnnnnnnnnncggtattatattcctttttatgctttgcttgattnnntcaagaagaagagagaattgaattaattgtgtgtttggatangaaaagnnnntgtttgcattttttttttkgggagaaaygcgtttcagcaaagccaatgcacttccrrgcaygggacycacaaatctctttttt[c/t]rtyacaactctcattaaaaatrggtcycacrgtaytattcacacatttaaaaattattttrytaccgtrttttyagttttnnnnnnncagyaaaataarcggtatycaaayayaccytarrtyttcrttttkcyattttcttttctcttatactttcactaaacaaaatagkctygatctcttaaaacatttatrracttcctcccatttgattgctttagttgargtacttgttttygwttgtgtgtgtggatratatctcaatttcacattggctttaacagcctagtttttgcaattttgtagaatarattctgagttgaataaaaaatgggaggtggcaaggataagc
CL169CT225_03	716	AG	8	2	6	5	1	4	0	0	0	0	0	0	3	1	2	0	0	0	3	1	2	0.375	0.5	0.333333	AA	2	0	2	GG	1	0	1	AG	1	1	0	0.871111	no	no	1	no	no	3	no	no	-0.00740741	-0.0149254		CL169CT225_03	TRUE	716	[a/g]	tctctcccttcttttttatgtttcacaaatttccattcctttgttgtggttgatgttattattattattgtatgttttcttcttttgtactatgatcaaatacattcaagaattcytrtaaaaaaaanttcaagaattatctatctttaaaggggatctgggtatgtttctatgtaaggaatcktrtcattataaacacattagttgrtgccacataatttggattttgtgaatttgatangacttttcccataatataatgggttccagtttccccatctgttgaataaggcacttacacaaaaaagaaactcatt-gacggcaaataggaatctttatggagtaaaccccataaaatgtcaaatcttttggtatttttcataaaataataataataatartaataactgatgagccaatttgcctgatcgtgtgttcttgtttgtgtgacatgagtata-tttgtaaatgggtgaattttattcattagttattgttattttgtgtgatcttcggctgtttttggattttnnnnnnnnnncggtattatattcctttttatgctttgcttgattnnntcaagaagaagagagaattgaattaattgtgtgtttggatangaaaagnnnntgtttgcattttttttttkgggagaaaygcgtttcagcaaagccaatgcacttccrrgcaygggacycacaaatctctttttty[a/g]tyacaactctcattaaaaatrggtcycacrgtaytattcacacatttaaaaattattttrytaccgtrttttyagttttnnnnnnncagyaaaataarcggtatycaaayayaccytarrtyttcrttttkcyattttcttttctcttatactttcactaaacaaaatagkctygatctcttaaaacatttatrracttcctcccatttgattgctttagttgargtacttgttttygwttgtgtgtgtggatratatctcaatttcacattggctttaacagcctagtttttgcaattttgtagaatarattctgagttgaataaaaaatgggaggtggcaaggataagc
CL169CT225_03	718	TC	8	2	6	0	0	0	4	2	2	4	0	4	0	0	0	0	0	0	4	2	2	0.5	1	0.333333	CC	2	0	2	TT	2	1	1	TC	0	0	0	4	yes	no	0	no	no	3	no	no	0.555556	0.714286		CL169CT225_03	TRUE	718	[c/t]	tctctcccttcttttttatgtttcacaaatttccattcctttgttgtggttgatgttattattattattgtatgttttcttcttttgtactatgatcaaatacattcaagaattcytrtaaaaaaaanttcaagaattatctatctttaaaggggatctgggtatgtttctatgtaaggaatcktrtcattataaacacattagttgrtgccacataatttggattttgtgaatttgatangacttttcccataatataatgggttccagtttccccatctgttgaataaggcacttacacaaaaaagaaactcatt-gacggcaaataggaatctttatggagtaaaccccataaaatgtcaaatcttttggtatttttcataaaataataataataatartaataactgatgagccaatttgcctgatcgtgtgttcttgtttgtgtgacatgagtata-tttgtaaatgggtgaattttattcattagttattgttattttgtgtgatcttcggctgtttttggattttnnnnnnnnnncggtattatattcctttttatgctttgcttgattnnntcaagaagaagagagaattgaattaattgtgtgtttggatangaaaagnnnntgtttgcattttttttttkgggagaaaygcgtttcagcaaagccaatgcacttccrrgcaygggacycacaaatctcttttttyrt[c/t]acaactctcattaaaaatrggtcycacrgtaytattcacacatttaaaaattattttrytaccgtrttttyagttttnnnnnnncagyaaaataarcggtatycaaayayaccytarrtyttcrttttkcyattttcttttctcttatactttcactaaacaaaatagkctygatctcttaaaacatttatrracttcctcccatttgattgctttagttgargtacttgttttygwttgtgtgtgtggatratatctcaatttcacattggctttaacagcctagtttttgcaattttgtagaatarattctgagttgaataaaaaatgggaggtggcaaggataagc
CL169CT225_03	737	AG	8	2	6	5	2	3	0	0	0	0	0	0	3	0	3	0	0	0	3	0	3	0.375	0	0.5	AA	1	1	0	GG	0	0	0	AG	3	0	3	1.44	no	no	0	no	no	3	no	no	0.466667	0.636364		CL169CT225_03	TRUE	737	[a/g]	tctctcccttcttttttatgtttcacaaatttccattcctttgttgtggttgatgttattattattattgtatgttttcttcttttgtactatgatcaaatacattcaagaattcytrtaaaaaaaanttcaagaattatctatctttaaaggggatctgggtatgtttctatgtaaggaatcktrtcattataaacacattagttgrtgccacataatttggattttgtgaatttgatangacttttcccataatataatgggttccagtttccccatctgttgaataaggcacttacacaaaaaagaaactcatt-gacggcaaataggaatctttatggagtaaaccccataaaatgtcaaatcttttggtatttttcataaaataataataataatartaataactgatgagccaatttgcctgatcgtgtgttcttgtttgtgtgacatgagtata-tttgtaaatgggtgaattttattcattagttattgttattttgtgtgatcttcggctgtttttggattttnnnnnnnnnncggtattatattcctttttatgctttgcttgattnnntcaagaagaagagagaattgaattaattgtgtgtttggatangaaaagnnnntgtttgcattttttttttkgggagaaaygcgtttcagcaaagccaatgcacttccrrgcaygggacycacaaatctcttttttyrtyacaactctcattaaaaat[a/g]ggtcycacrgtaytattcacacatttaaaaattattttrytaccgtrttttyagttttnnnnnnncagyaaaataarcggtatycaaayayaccytarrtyttcrttttkcyattttcttttctcttatactttcactaaacaaaatagkctygatctcttaaaacatttatrracttcctcccatttgattgctttagttgargtacttgttttygwttgtgtgtgtggatratatctcaatttcacattggctttaacagcctagtttttgcaattttgtagaatarattctgagttgaataaaaaatgggaggtggcaaggataagc
CL169CT225_03	742	TC	8	2	6	0	0	0	4	2	2	4	0	4	0	0	0	0	0	0	4	2	2	0.5	1	0.333333	CC	2	0	2	TT	2	1	1	TC	0	0	0	4	yes	no	0	no	no	3	no	no	0.555556	0.714286		CL169CT225_03	TRUE	742	[c/t]	tctctcccttcttttttatgtttcacaaatttccattcctttgttgtggttgatgttattattattattgtatgttttcttcttttgtactatgatcaaatacattcaagaattcytrtaaaaaaaanttcaagaattatctatctttaaaggggatctgggtatgtttctatgtaaggaatcktrtcattataaacacattagttgrtgccacataatttggattttgtgaatttgatangacttttcccataatataatgggttccagtttccccatctgttgaataaggcacttacacaaaaaagaaactcatt-gacggcaaataggaatctttatggagtaaaccccataaaatgtcaaatcttttggtatttttcataaaataataataataatartaataactgatgagccaatttgcctgatcgtgtgttcttgtttgtgtgacatgagtata-tttgtaaatgggtgaattttattcattagttattgttattttgtgtgatcttcggctgtttttggattttnnnnnnnnnncggtattatattcctttttatgctttgcttgattnnntcaagaagaagagagaattgaattaattgtgtgtttggatangaaaagnnnntgtttgcattttttttttkgggagaaaygcgtttcagcaaagccaatgcacttccrrgcaygggacycacaaatctcttttttyrtyacaactctcattaaaaatrggtc[c/t]cacrgtaytattcacacatttaaaaattattttrytaccgtrttttyagttttnnnnnnncagyaaaataarcggtatycaaayayaccytarrtyttcrttttkcyattttcttttctcttatactttcactaaacaaaatagkctygatctcttaaaacatttatrracttcctcccatttgattgctttagttgargtacttgttttygwttgtgtgtgtggatratatctcaatttcacattggctttaacagcctagtttttgcaattttgtagaatarattctgagttgaataaaaaatgggaggtggcaaggataagc
CL169CT225_03	746	AG	8	2	6	2	0	2	0	0	0	0	0	0	6	2	4	0	0	0	2	0	2	0.25	0	0.333333	GG	2	1	1	AA	0	0	0	AG	2	0	2	0.444444	no	no	0	no	no	0.75	no	no	0.407407	0.578947		CL169CT225_03	TRUE	746	[a/g]	tctctcccttcttttttatgtttcacaaatttccattcctttgttgtggttgatgttattattattattgtatgttttcttcttttgtactatgatcaaatacattcaagaattcytrtaaaaaaaanttcaagaattatctatctttaaaggggatctgggtatgtttctatgtaaggaatcktrtcattataaacacattagttgrtgccacataatttggattttgtgaatttgatangacttttcccataatataatgggttccagtttccccatctgttgaataaggcacttacacaaaaaagaaactcatt-gacggcaaataggaatctttatggagtaaaccccataaaatgtcaaatcttttggtatttttcataaaataataataataatartaataactgatgagccaatttgcctgatcgtgtgttcttgtttgtgtgacatgagtata-tttgtaaatgggtgaattttattcattagttattgttattttgtgtgatcttcggctgtttttggattttnnnnnnnnnncggtattatattcctttttatgctttgcttgattnnntcaagaagaagagagaattgaattaattgtgtgtttggatangaaaagnnnntgtttgcattttttttttkgggagaaaygcgtttcagcaaagccaatgcacttccrrgcaygggacycacaaatctcttttttyrtyacaactctcattaaaaatrggtcycac[a/g]gtaytattcacacatttaaaaattattttrytaccgtrttttyagttttnnnnnnncagyaaaataarcggtatycaaayayaccytarrtyttcrttttkcyattttcttttctcttatactttcactaaacaaaatagkctygatctcttaaaacatttatrracttcctcccatttgattgctttagttgargtacttgttttygwttgtgtgtgtggatratatctcaatttcacattggctttaacagcctagtttttgcaattttgtagaatarattctgagttgaataaaaaatgggaggtggcaaggataagc
CL169CT225_03	750	TC	8	2	6	0	0	0	1	0	1	7	2	5	0	0	0	0	0	0	1	0	1	0.125	0	0.166667	CC	3	1	2	TT	0	0	0	TC	1	0	1	0.0816327	no	no	0	no	no	0.12	no	no	0.365079	0.534884		CL169CT225_03	TRUE	750	[c/t]	tctctcccttcttttttatgtttcacaaatttccattcctttgttgtggttgatgttattattattattgtatgttttcttcttttgtactatgatcaaatacattcaagaattcytrtaaaaaaaanttcaagaattatctatctttaaaggggatctgggtatgtttctatgtaaggaatcktrtcattataaacacattagttgrtgccacataatttggattttgtgaatttgatangacttttcccataatataatgggttccagtttccccatctgttgaataaggcacttacacaaaaaagaaactcatt-gacggcaaataggaatctttatggagtaaaccccataaaatgtcaaatcttttggtatttttcataaaataataataataatartaataactgatgagccaatttgcctgatcgtgtgttcttgtttgtgtgacatgagtata-tttgtaaatgggtgaattttattcattagttattgttattttgtgtgatcttcggctgtttttggattttnnnnnnnnnncggtattatattcctttttatgctttgcttgattnnntcaagaagaagagagaattgaattaattgtgtgtttggatangaaaagnnnntgtttgcattttttttttkgggagaaaygcgtttcagcaaagccaatgcacttccrrgcaygggacycacaaatctcttttttyrtyacaactctcattaaaaatrggtcycacrgta[c/t]tattcacacatttaaaaattattttrytaccgtrttttyagttttnnnnnnncagyaaaataarcggtatycaaayayaccytarrtyttcrttttkcyattttcttttctcttatactttcactaaacaaaatagkctygatctcttaaaacatttatrracttcctcccatttgattgctttagttgargtacttgttttygwttgtgtgtgtggatratatctcaatttcacattggctttaacagcctagtttttgcaattttgtagaatarattctgagttgaataaaaaatgggaggtggcaaggataagc
CL169CT225_03	776	AG	8	2	6	4	0	4	0	0	0	0	0	0	4	2	2	0	0	0	4	0	4	0.5	0	0.666667	GG	2	1	1	AA	2	0	2	AG	0	0	0	4	yes	no	0	no	no	3	no	no	0.555556	0.714286		CL169CT225_03	TRUE	776	[a/g]	tctctcccttcttttttatgtttcacaaatttccattcctttgttgtggttgatgttattattattattgtatgttttcttcttttgtactatgatcaaatacattcaagaattcytrtaaaaaaaanttcaagaattatctatctttaaaggggatctgggtatgtttctatgtaaggaatcktrtcattataaacacattagttgrtgccacataatttggattttgtgaatttgatangacttttcccataatataatgggttccagtttccccatctgttgaataaggcacttacacaaaaaagaaactcatt-gacggcaaataggaatctttatggagtaaaccccataaaatgtcaaatcttttggtatttttcataaaataataataataatartaataactgatgagccaatttgcctgatcgtgtgttcttgtttgtgtgacatgagtata-tttgtaaatgggtgaattttattcattagttattgttattttgtgtgatcttcggctgtttttggattttnnnnnnnnnncggtattatattcctttttatgctttgcttgattnnntcaagaagaagagagaattgaattaattgtgtgtttggatangaaaagnnnntgtttgcattttttttttkgggagaaaygcgtttcagcaaagccaatgcacttccrrgcaygggacycacaaatctcttttttyrtyacaactctcattaaaaatrggtcycacrgtaytattcacacatttaaaaattatttt[a/g]ytaccgtrttttyagttttnnnnnnncagyaaaataarcggtatycaaayayaccytarrtyttcrttttkcyattttcttttctcttatactttcactaaacaaaatagkctygatctcttaaaacatttatrracttcctcccatttgattgctttagttgargtacttgttttygwttgtgtgtgtggatratatctcaatttcacattggctttaacagcctagtttttgcaattttgtagaatarattctgagttgaataaaaaatgggaggtggcaaggataagc
CL169CT225_03	777	TC	8	2	6	0	0	0	1	0	1	7	2	5	0	0	0	0	0	0	1	0	1	0.125	0	0.166667	CC	3	1	2	TT	0	0	0	TC	1	0	1	0.0816327	no	no	0	no	no	0.12	no	no	0.365079	0.534884		CL169CT225_03	TRUE	777	[c/t]	tctctcccttcttttttatgtttcacaaatttccattcctttgttgtggttgatgttattattattattgtatgttttcttcttttgtactatgatcaaatacattcaagaattcytrtaaaaaaaanttcaagaattatctatctttaaaggggatctgggtatgtttctatgtaaggaatcktrtcattataaacacattagttgrtgccacataatttggattttgtgaatttgatangacttttcccataatataatgggttccagtttccccatctgttgaataaggcacttacacaaaaaagaaactcatt-gacggcaaataggaatctttatggagtaaaccccataaaatgtcaaatcttttggtatttttcataaaataataataataatartaataactgatgagccaatttgcctgatcgtgtgttcttgtttgtgtgacatgagtata-tttgtaaatgggtgaattttattcattagttattgttattttgtgtgatcttcggctgtttttggattttnnnnnnnnnncggtattatattcctttttatgctttgcttgattnnntcaagaagaagagagaattgaattaattgtgtgtttggatangaaaagnnnntgtttgcattttttttttkgggagaaaygcgtttcagcaaagccaatgcacttccrrgcaygggacycacaaatctcttttttyrtyacaactctcattaaaaatrggtcycacrgtaytattcacacatttaaaaattattttr[c/t]taccgtrttttyagttttnnnnnnncagyaaaataarcggtatycaaayayaccytarrtyttcrttttkcyattttcttttctcttatactttcactaaacaaaatagkctygatctcttaaaacatttatrracttcctcccatttgattgctttagttgargtacttgttttygwttgtgtgtgtggatratatctcaatttcacattggctttaacagcctagtttttgcaattttgtagaatarattctgagttgaataaaaaatgggaggtggcaaggataagc
CL169CT225_03	784	AG	8	2	6	4	0	4	0	0	0	0	0	0	4	2	2	0	0	0	4	0	4	0.5	0	0.666667	GG	2	1	1	AA	2	0	2	AG	0	0	0	4	yes	no	0	no	no	3	no	no	0.555556	0.714286		CL169CT225_03	TRUE	784	[a/g]	tctctcccttcttttttatgtttcacaaatttccattcctttgttgtggttgatgttattattattattgtatgttttcttcttttgtactatgatcaaatacattcaagaattcytrtaaaaaaaanttcaagaattatctatctttaaaggggatctgggtatgtttctatgtaaggaatcktrtcattataaacacattagttgrtgccacataatttggattttgtgaatttgatangacttttcccataatataatgggttccagtttccccatctgttgaataaggcacttacacaaaaaagaaactcatt-gacggcaaataggaatctttatggagtaaaccccataaaatgtcaaatcttttggtatttttcataaaataataataataatartaataactgatgagccaatttgcctgatcgtgtgttcttgtttgtgtgacatgagtata-tttgtaaatgggtgaattttattcattagttattgttattttgtgtgatcttcggctgtttttggattttnnnnnnnnnncggtattatattcctttttatgctttgcttgattnnntcaagaagaagagagaattgaattaattgtgtgtttggatangaaaagnnnntgtttgcattttttttttkgggagaaaygcgtttcagcaaagccaatgcacttccrrgcaygggacycacaaatctcttttttyrtyacaactctcattaaaaatrggtcycacrgtaytattcacacatttaaaaattattttrytaccgt[a/g]ttttyagttttnnnnnnncagyaaaataarcggtatycaaayayaccytarrtyttcrttttkcyattttcttttctcttatactttcactaaacaaaatagkctygatctcttaaaacatttatrracttcctcccatttgattgctttagttgargtacttgttttygwttgtgtgtgtggatratatctcaatttcacattggctttaacagcctagtttttgcaattttgtagaatarattctgagttgaataaaaaatgggaggtggcaaggataagc
CL169CT225_03	789	TC	8	2	6	0	0	0	1	0	1	7	2	5	0	0	0	0	0	0	1	0	1	0.125	0	0.166667	CC	3	1	2	TT	0	0	0	TC	1	0	1	0.0816327	no	no	0	no	no	0.12	no	no	0.365079	0.534884		CL169CT225_03	TRUE	789	[c/t]	tctctcccttcttttttatgtttcacaaatttccattcctttgttgtggttgatgttattattattattgtatgttttcttcttttgtactatgatcaaatacattcaagaattcytrtaaaaaaaanttcaagaattatctatctttaaaggggatctgggtatgtttctatgtaaggaatcktrtcattataaacacattagttgrtgccacataatttggattttgtgaatttgatangacttttcccataatataatgggttccagtttccccatctgttgaataaggcacttacacaaaaaagaaactcatt-gacggcaaataggaatctttatggagtaaaccccataaaatgtcaaatcttttggtatttttcataaaataataataataatartaataactgatgagccaatttgcctgatcgtgtgttcttgtttgtgtgacatgagtata-tttgtaaatgggtgaattttattcattagttattgttattttgtgtgatcttcggctgtttttggattttnnnnnnnnnncggtattatattcctttttatgctttgcttgattnnntcaagaagaagagagaattgaattaattgtgtgtttggatangaaaagnnnntgtttgcattttttttttkgggagaaaygcgtttcagcaaagccaatgcacttccrrgcaygggacycacaaatctcttttttyrtyacaactctcattaaaaatrggtcycacrgtaytattcacacatttaaaaattattttrytaccgtrtttt[c/t]agttttnnnnnnncagyaaaataarcggtatycaaayayaccytarrtyttcrttttkcyattttcttttctcttatactttcactaaacaaaatagkctygatctcttaaaacatttatrracttcctcccatttgattgctttagttgargtacttgttttygwttgtgtgtgtggatratatctcaatttcacattggctttaacagcctagtttttgcaattttgtagaatarattctgagttgaataaaaaatgggaggtggcaaggataagc
CL169CT225_03	796	TC-	10	4	6	0	0	0	5	1	4	1	1	0	0	0	0	4	2	2	4	2	2	0.4	0.5	0.333333	TT	2	0	2	Indel	2	1	1	None	0	0	0	4	yes	no	0	no	no	3	no	no	0.555556	0.714286		CL169CT225_03	TRUE	796	[c/t/-]	tctctcccttcttttttatgtttcacaaatttccattcctttgttgtggttgatgttattattattattgtatgttttcttcttttgtactatgatcaaatacattcaagaattcytrtaaaaaaaanttcaagaattatctatctttaaaggggatctgggtatgtttctatgtaaggaatcktrtcattataaacacattagttgrtgccacataatttggattttgtgaatttgatangacttttcccataatataatgggttccagtttccccatctgttgaataaggcacttacacaaaaaagaaactcatt-gacggcaaataggaatctttatggagtaaaccccataaaatgtcaaatcttttggtatttttcataaaataataataataatartaataactgatgagccaatttgcctgatcgtgtgttcttgtttgtgtgacatgagtata-tttgtaaatgggtgaattttattcattagttattgttattttgtgtgatcttcggctgtttttggattttnnnnnnnnnncggtattatattcctttttatgctttgcttgattnnntcaagaagaagagagaattgaattaattgtgtgtttggatangaaaagnnnntgtttgcattttttttttkgggagaaaygcgtttcagcaaagccaatgcacttccrrgcaygggacycacaaatctcttttttyrtyacaactctcattaaaaatrggtcycacrgtaytattcacacatttaaaaattattttrytaccgtrttttyagtttt[c/t/-]nnnnnncagyaaaataarcggtatycaaayayaccytarrtyttcrttttkcyattttcttttctcttatactttcactaaacaaaatagkctygatctcttaaaacatttatrracttcctcccatttgattgctttagttgargtacttgttttygwttgtgtgtgtggatratatctcaatttcacattggctttaacagcctagtttttgcaattttgtagaatarattctgagttgaataaaaaatgggaggtggcaaggataagc
CL169CT225_03	797	A-	8	2	6	4	0	4	0	0	0	0	0	0	0	0	0	4	2	2	4	0	4	0.5	0	0.666667	Indel	2	1	1	AA	2	0	2	None	0	0	0	4	yes	no	0	no	no	3	no	no	0.555556	0.714286		CL169CT225_03	TRUE	797	[a/-]	tctctcccttcttttttatgtttcacaaatttccattcctttgttgtggttgatgttattattattattgtatgttttcttcttttgtactatgatcaaatacattcaagaattcytrtaaaaaaaanttcaagaattatctatctttaaaggggatctgggtatgtttctatgtaaggaatcktrtcattataaacacattagttgrtgccacataatttggattttgtgaatttgatangacttttcccataatataatgggttccagtttccccatctgttgaataaggcacttacacaaaaaagaaactcatt-gacggcaaataggaatctttatggagtaaaccccataaaatgtcaaatcttttggtatttttcataaaataataataataatartaataactgatgagccaatttgcctgatcgtgtgttcttgtttgtgtgacatgagtata-tttgtaaatgggtgaattttattcattagttattgttattttgtgtgatcttcggctgtttttggattttnnnnnnnnnncggtattatattcctttttatgctttgcttgattnnntcaagaagaagagagaattgaattaattgtgtgtttggatangaaaagnnnntgtttgcattttttttttkgggagaaaygcgtttcagcaaagccaatgcacttccrrgcaygggacycacaaatctcttttttyrtyacaactctcattaaaaatrggtcycacrgtaytattcacacatttaaaaattattttrytaccgtrttttyagttttn[a/-]nnnnncagyaaaataarcggtatycaaayayaccytarrtyttcrttttkcyattttcttttctcttatactttcactaaacaaaatagkctygatctcttaaaacatttatrracttcctcccatttgattgctttagttgargtacttgttttygwttgtgtgtgtggatratatctcaatttcacattggctttaacagcctagtttttgcaattttgtagaatarattctgagttgaataaaaaatgggaggtggcaaggataagc
CL169CT225_03	798	G-	10	4	6	0	0	0	0	0	0	0	0	0	6	2	4	4	2	2	4	2	2	0.4	0.5	0.333333	GG	3	1	2	Indel	2	1	1	None	0	0	0	5	yes	no	2	no	no	3	no	no	0.0162037	0.0318907		CL169CT225_03	TRUE	798	[g/-]	tctctcccttcttttttatgtttcacaaatttccattcctttgttgtggttgatgttattattattattgtatgttttcttcttttgtactatgatcaaatacattcaagaattcytrtaaaaaaaanttcaagaattatctatctttaaaggggatctgggtatgtttctatgtaaggaatcktrtcattataaacacattagttgrtgccacataatttggattttgtgaatttgatangacttttcccataatataatgggttccagtttccccatctgttgaataaggcacttacacaaaaaagaaactcatt-gacggcaaataggaatctttatggagtaaaccccataaaatgtcaaatcttttggtatttttcataaaataataataataatartaataactgatgagccaatttgcctgatcgtgtgttcttgtttgtgtgacatgagtata-tttgtaaatgggtgaattttattcattagttattgttattttgtgtgatcttcggctgtttttggattttnnnnnnnnnncggtattatattcctttttatgctttgcttgattnnntcaagaagaagagagaattgaattaattgtgtgtttggatangaaaagnnnntgtttgcattttttttttkgggagaaaygcgtttcagcaaagccaatgcacttccrrgcaygggacycacaaatctcttttttyrtyacaactctcattaaaaatrggtcycacrgtaytattcacacatttaaaaattattttrytaccgtrttttyagttttnn[g/-]nnnncagyaaaataarcggtatycaaayayaccytarrtyttcrttttkcyattttcttttctcttatactttcactaaacaaaatagkctygatctcttaaaacatttatrracttcctcccatttgattgctttagttgargtacttgttttygwttgtgtgtgtggatratatctcaatttcacattggctttaacagcctagtttttgcaattttgtagaatarattctgagttgaataaaaaatgggaggtggcaaggataagc
CL169CT225_03	799	T-	10	4	6	0	0	0	6	2	4	0	0	0	0	0	0	4	2	2	4	2	2	0.4	0.5	0.333333	TT	3	1	2	Indel	2	1	1	None	0	0	0	5	yes	no	2	no	no	3	no	no	0.0162037	0.0318907		CL169CT225_03	TRUE	799	[t/-]	tctctcccttcttttttatgtttcacaaatttccattcctttgttgtggttgatgttattattattattgtatgttttcttcttttgtactatgatcaaatacattcaagaattcytrtaaaaaaaanttcaagaattatctatctttaaaggggatctgggtatgtttctatgtaaggaatcktrtcattataaacacattagttgrtgccacataatttggattttgtgaatttgatangacttttcccataatataatgggttccagtttccccatctgttgaataaggcacttacacaaaaaagaaactcatt-gacggcaaataggaatctttatggagtaaaccccataaaatgtcaaatcttttggtatttttcataaaataataataataatartaataactgatgagccaatttgcctgatcgtgtgttcttgtttgtgtgacatgagtata-tttgtaaatgggtgaattttattcattagttattgttattttgtgtgatcttcggctgtttttggattttnnnnnnnnnncggtattatattcctttttatgctttgcttgattnnntcaagaagaagagagaattgaattaattgtgtgtttggatangaaaagnnnntgtttgcattttttttttkgggagaaaygcgtttcagcaaagccaatgcacttccrrgcaygggacycacaaatctcttttttyrtyacaactctcattaaaaatrggtcycacrgtaytattcacacatttaaaaattattttrytaccgtrttttyagttttnnn[t/-]nnncagyaaaataarcggtatycaaayayaccytarrtyttcrttttkcyattttcttttctcttatactttcactaaacaaaatagkctygatctcttaaaacatttatrracttcctcccatttgattgctttagttgargtacttgttttygwttgtgtgtgtggatratatctcaatttcacattggctttaacagcctagtttttgcaattttgtagaatarattctgagttgaataaaaaatgggaggtggcaaggataagc
CL169CT225_03	800	T-	10	4	6	0	0	0	6	2	4	0	0	0	0	0	0	4	2	2	4	2	2	0.4	0.5	0.333333	TT	3	1	2	Indel	2	1	1	None	0	0	0	5	yes	no	2	no	no	3	no	no	0.0162037	0.0318907		CL169CT225_03	TRUE	800	[t/-]	tctctcccttcttttttatgtttcacaaatttccattcctttgttgtggttgatgttattattattattgtatgttttcttcttttgtactatgatcaaatacattcaagaattcytrtaaaaaaaanttcaagaattatctatctttaaaggggatctgggtatgtttctatgtaaggaatcktrtcattataaacacattagttgrtgccacataatttggattttgtgaatttgatangacttttcccataatataatgggttccagtttccccatctgttgaataaggcacttacacaaaaaagaaactcatt-gacggcaaataggaatctttatggagtaaaccccataaaatgtcaaatcttttggtatttttcataaaataataataataatartaataactgatgagccaatttgcctgatcgtgtgttcttgtttgtgtgacatgagtata-tttgtaaatgggtgaattttattcattagttattgttattttgtgtgatcttcggctgtttttggattttnnnnnnnnnncggtattatattcctttttatgctttgcttgattnnntcaagaagaagagagaattgaattaattgtgtgtttggatangaaaagnnnntgtttgcattttttttttkgggagaaaygcgtttcagcaaagccaatgcacttccrrgcaygggacycacaaatctcttttttyrtyacaactctcattaaaaatrggtcycacrgtaytattcacacatttaaaaattattttrytaccgtrttttyagttttnnnn[t/-]nncagyaaaataarcggtatycaaayayaccytarrtyttcrttttkcyattttcttttctcttatactttcactaaacaaaatagkctygatctcttaaaacatttatrracttcctcccatttgattgctttagttgargtacttgttttygwttgtgtgtgtggatratatctcaatttcacattggctttaacagcctagtttttgcaattttgtagaatarattctgagttgaataaaaaatgggaggtggcaaggataagc
CL169CT225_03	801	T-	10	4	6	0	0	0	6	2	4	0	0	0	0	0	0	4	2	2	4	2	2	0.4	0.5	0.333333	TT	3	1	2	Indel	2	1	1	None	0	0	0	5	yes	no	2	no	no	3	no	no	0.0162037	0.0318907		CL169CT225_03	TRUE	801	[t/-]	tctctcccttcttttttatgtttcacaaatttccattcctttgttgtggttgatgttattattattattgtatgttttcttcttttgtactatgatcaaatacattcaagaattcytrtaaaaaaaanttcaagaattatctatctttaaaggggatctgggtatgtttctatgtaaggaatcktrtcattataaacacattagttgrtgccacataatttggattttgtgaatttgatangacttttcccataatataatgggttccagtttccccatctgttgaataaggcacttacacaaaaaagaaactcatt-gacggcaaataggaatctttatggagtaaaccccataaaatgtcaaatcttttggtatttttcataaaataataataataatartaataactgatgagccaatttgcctgatcgtgtgttcttgtttgtgtgacatgagtata-tttgtaaatgggtgaattttattcattagttattgttattttgtgtgatcttcggctgtttttggattttnnnnnnnnnncggtattatattcctttttatgctttgcttgattnnntcaagaagaagagagaattgaattaattgtgtgtttggatangaaaagnnnntgtttgcattttttttttkgggagaaaygcgtttcagcaaagccaatgcacttccrrgcaygggacycacaaatctcttttttyrtyacaactctcattaaaaatrggtcycacrgtaytattcacacatttaaaaattattttrytaccgtrttttyagttttnnnnn[t/-]ncagyaaaataarcggtatycaaayayaccytarrtyttcrttttkcyattttcttttctcttatactttcactaaacaaaatagkctygatctcttaaaacatttatrracttcctcccatttgattgctttagttgargtacttgttttygwttgtgtgtgtggatratatctcaatttcacattggctttaacagcctagtttttgcaattttgtagaatarattctgagttgaataaaaaatgggaggtggcaaggataagc
CL169CT225_03	802	T-	10	4	6	0	0	0	6	2	4	0	0	0	0	0	0	4	2	2	4	2	2	0.4	0.5	0.333333	TT	3	1	2	Indel	2	1	1	None	0	0	0	5	yes	no	2	no	no	3	no	no	0.0162037	0.0318907		CL169CT225_03	TRUE	802	[t/-]	tctctcccttcttttttatgtttcacaaatttccattcctttgttgtggttgatgttattattattattgtatgttttcttcttttgtactatgatcaaatacattcaagaattcytrtaaaaaaaanttcaagaattatctatctttaaaggggatctgggtatgtttctatgtaaggaatcktrtcattataaacacattagttgrtgccacataatttggattttgtgaatttgatangacttttcccataatataatgggttccagtttccccatctgttgaataaggcacttacacaaaaaagaaactcatt-gacggcaaataggaatctttatggagtaaaccccataaaatgtcaaatcttttggtatttttcataaaataataataataatartaataactgatgagccaatttgcctgatcgtgtgttcttgtttgtgtgacatgagtata-tttgtaaatgggtgaattttattcattagttattgttattttgtgtgatcttcggctgtttttggattttnnnnnnnnnncggtattatattcctttttatgctttgcttgattnnntcaagaagaagagagaattgaattaattgtgtgtttggatangaaaagnnnntgtttgcattttttttttkgggagaaaygcgtttcagcaaagccaatgcacttccrrgcaygggacycacaaatctcttttttyrtyacaactctcattaaaaatrggtcycacrgtaytattcacacatttaaaaattattttrytaccgtrttttyagttttnnnnnn[t/-]cagyaaaataarcggtatycaaayayaccytarrtyttcrttttkcyattttcttttctcttatactttcactaaacaaaatagkctygatctcttaaaacatttatrracttcctcccatttgattgctttagttgargtacttgttttygwttgtgtgtgtggatratatctcaatttcacattggctttaacagcctagtttttgcaattttgtagaatarattctgagttgaataaaaaatgggaggtggcaaggataagc
CL169CT225_03	806	TC	10	4	6	0	0	0	2	0	2	8	4	4	0	0	0	0	0	0	2	0	2	0.2	0	0.333333	CC	3	2	1	TT	0	0	0	TC	2	0	2	0.3125	no	no	0	no	no	0.75	no	no	0.305556	0.468085		CL169CT225_03	TRUE	806	[c/t]	tctctcccttcttttttatgtttcacaaatttccattcctttgttgtggttgatgttattattattattgtatgttttcttcttttgtactatgatcaaatacattcaagaattcytrtaaaaaaaanttcaagaattatctatctttaaaggggatctgggtatgtttctatgtaaggaatcktrtcattataaacacattagttgrtgccacataatttggattttgtgaatttgatangacttttcccataatataatgggttccagtttccccatctgttgaataaggcacttacacaaaaaagaaactcatt-gacggcaaataggaatctttatggagtaaaccccataaaatgtcaaatcttttggtatttttcataaaataataataataatartaataactgatgagccaatttgcctgatcgtgtgttcttgtttgtgtgacatgagtata-tttgtaaatgggtgaattttattcattagttattgttattttgtgtgatcttcggctgtttttggattttnnnnnnnnnncggtattatattcctttttatgctttgcttgattnnntcaagaagaagagagaattgaattaattgtgtgtttggatangaaaagnnnntgtttgcattttttttttkgggagaaaygcgtttcagcaaagccaatgcacttccrrgcaygggacycacaaatctcttttttyrtyacaactctcattaaaaatrggtcycacrgtaytattcacacatttaaaaattattttrytaccgtrttttyagttttnnnnnnncag[c/t]aaaataarcggtatycaaayayaccytarrtyttcrttttkcyattttcttttctcttatactttcactaaacaaaatagkctygatctcttaaaacatttatrracttcctcccatttgattgctttagttgargtacttgttttygwttgtgtgtgtggatratatctcaatttcacattggctttaacagcctagtttttgcaattttgtagaatarattctgagttgaataaaaaatgggaggtggcaaggataagc
CL169CT225_03	814	AG	10	4	6	4	3	1	0	0	0	0	0	0	6	1	5	0	0	0	4	3	1	0.4	0.75	0.166667	GG	2	0	2	AA	1	1	0	AG	2	1	1	0.138889	no	no	0.222222	no	no	0.12	no	no	0.320023	0.484875		CL169CT225_03	TRUE	814	[a/g]	tctctcccttcttttttatgtttcacaaatttccattcctttgttgtggttgatgttattattattattgtatgttttcttcttttgtactatgatcaaatacattcaagaattcytrtaaaaaaaanttcaagaattatctatctttaaaggggatctgggtatgtttctatgtaaggaatcktrtcattataaacacattagttgrtgccacataatttggattttgtgaatttgatangacttttcccataatataatgggttccagtttccccatctgttgaataaggcacttacacaaaaaagaaactcatt-gacggcaaataggaatctttatggagtaaaccccataaaatgtcaaatcttttggtatttttcataaaataataataataatartaataactgatgagccaatttgcctgatcgtgtgttcttgtttgtgtgacatgagtata-tttgtaaatgggtgaattttattcattagttattgttattttgtgtgatcttcggctgtttttggattttnnnnnnnnnncggtattatattcctttttatgctttgcttgattnnntcaagaagaagagagaattgaattaattgtgtgtttggatangaaaagnnnntgtttgcattttttttttkgggagaaaygcgtttcagcaaagccaatgcacttccrrgcaygggacycacaaatctcttttttyrtyacaactctcattaaaaatrggtcycacrgtaytattcacacatttaaaaattattttrytaccgtrttttyagttttnnnnnnncagyaaaataa[a/g]cggtatycaaayayaccytarrtyttcrttttkcyattttcttttctcttatactttcactaaacaaaatagkctygatctcttaaaacatttatrracttcctcccatttgattgctttagttgargtacttgttttygwttgtgtgtgtggatratatctcaatttcacattggctttaacagcctagtttttgcaattttgtagaatarattctgagttgaataaaaaatgggaggtggcaaggataagc
CL169CT225_03	821	TC	10	4	6	0	0	0	3	1	2	7	3	4	0	0	0	0	0	0	3	1	2	0.3	0.25	0.333333	CC	3	1	2	TT	1	0	1	TC	1	1	0	1.37188	no	no	0.222222	no	no	3	no	no	0.0244709	0.0477728		CL169CT225_03	TRUE	821	[c/t]	tctctcccttcttttttatgtttcacaaatttccattcctttgttgtggttgatgttattattattattgtatgttttcttcttttgtactatgatcaaatacattcaagaattcytrtaaaaaaaanttcaagaattatctatctttaaaggggatctgggtatgtttctatgtaaggaatcktrtcattataaacacattagttgrtgccacataatttggattttgtgaatttgatangacttttcccataatataatgggttccagtttccccatctgttgaataaggcacttacacaaaaaagaaactcatt-gacggcaaataggaatctttatggagtaaaccccataaaatgtcaaatcttttggtatttttcataaaataataataataatartaataactgatgagccaatttgcctgatcgtgtgttcttgtttgtgtgacatgagtata-tttgtaaatgggtgaattttattcattagttattgttattttgtgtgatcttcggctgtttttggattttnnnnnnnnnncggtattatattcctttttatgctttgcttgattnnntcaagaagaagagagaattgaattaattgtgtgtttggatangaaaagnnnntgtttgcattttttttttkgggagaaaygcgtttcagcaaagccaatgcacttccrrgcaygggacycacaaatctcttttttyrtyacaactctcattaaaaatrggtcycacrgtaytattcacacatttaaaaattattttrytaccgtrttttyagttttnnnnnnncagyaaaataarcggtat[c/t]caaayayaccytarrtyttcrttttkcyattttcttttctcttatactttcactaaacaaaatagkctygatctcttaaaacatttatrracttcctcccatttgattgctttagttgargtacttgttttygwttgtgtgtgtggatratatctcaatttcacattggctttaacagcctagtttttgcaattttgtagaatarattctgagttgaataaaaaatgggaggtggcaaggataagc
CL169CT225_03	826	TC	10	4	6	0	0	0	5	1	4	5	3	2	0	0	0	0	0	0	5	1	4	0.5	0.25	0.666667	CC	2	1	1	TT	2	0	2	TC	1	1	0	1.8	no	no	0.222222	no	no	3	no	no	0.180556	0.305882		CL169CT225_03	TRUE	826	[c/t]	tctctcccttcttttttatgtttcacaaatttccattcctttgttgtggttgatgttattattattattgtatgttttcttcttttgtactatgatcaaatacattcaagaattcytrtaaaaaaaanttcaagaattatctatctttaaaggggatctgggtatgtttctatgtaaggaatcktrtcattataaacacattagttgrtgccacataatttggattttgtgaatttgatangacttttcccataatataatgggttccagtttccccatctgttgaataaggcacttacacaaaaaagaaactcatt-gacggcaaataggaatctttatggagtaaaccccataaaatgtcaaatcttttggtatttttcataaaataataataataatartaataactgatgagccaatttgcctgatcgtgtgttcttgtttgtgtgacatgagtata-tttgtaaatgggtgaattttattcattagttattgttattttgtgtgatcttcggctgtttttggattttnnnnnnnnnncggtattatattcctttttatgctttgcttgattnnntcaagaagaagagagaattgaattaattgtgtgtttggatangaaaagnnnntgtttgcattttttttttkgggagaaaygcgtttcagcaaagccaatgcacttccrrgcaygggacycacaaatctcttttttyrtyacaactctcattaaaaatrggtcycacrgtaytattcacacatttaaaaattattttrytaccgtrttttyagttttnnnnnnncagyaaaataarcggtatycaaa[c/t]ayaccytarrtyttcrttttkcyattttcttttctcttatactttcactaaacaaaatagkctygatctcttaaaacatttatrracttcctcccatttgattgctttagttgargtacttgttttygwttgtgtgtgtggatratatctcaatttcacattggctttaacagcctagtttttgcaattttgtagaatarattctgagttgaataaaaaatgggaggtggcaaggataagc
CL169CT225_03	828	TC	10	4	6	0	0	0	5	3	2	5	1	4	0	0	0	0	0	0	5	3	2	0.5	0.75	0.333333	CC	2	0	2	TT	2	1	1	TC	1	1	0	1.8	no	no	0.222222	no	no	3	no	no	0.180556	0.305882		CL169CT225_03	TRUE	828	[c/t]	tctctcccttcttttttatgtttcacaaatttccattcctttgttgtggttgatgttattattattattgtatgttttcttcttttgtactatgatcaaatacattcaagaattcytrtaaaaaaaanttcaagaattatctatctttaaaggggatctgggtatgtttctatgtaaggaatcktrtcattataaacacattagttgrtgccacataatttggattttgtgaatttgatangacttttcccataatataatgggttccagtttccccatctgttgaataaggcacttacacaaaaaagaaactcatt-gacggcaaataggaatctttatggagtaaaccccataaaatgtcaaatcttttggtatttttcataaaataataataataatartaataactgatgagccaatttgcctgatcgtgtgttcttgtttgtgtgacatgagtata-tttgtaaatgggtgaattttattcattagttattgttattttgtgtgatcttcggctgtttttggattttnnnnnnnnnncggtattatattcctttttatgctttgcttgattnnntcaagaagaagagagaattgaattaattgtgtgtttggatangaaaagnnnntgtttgcattttttttttkgggagaaaygcgtttcagcaaagccaatgcacttccrrgcaygggacycacaaatctcttttttyrtyacaactctcattaaaaatrggtcycacrgtaytattcacacatttaaaaattattttrytaccgtrttttyagttttnnnnnnncagyaaaataarcggtatycaaaya[c/t]accytarrtyttcrttttkcyattttcttttctcttatactttcactaaacaaaatagkctygatctcttaaaacatttatrracttcctcccatttgattgctttagttgargtacttgttttygwttgtgtgtgtggatratatctcaatttcacattggctttaacagcctagtttttgcaattttgtagaatarattctgagttgaataaaaaatgggaggtggcaaggataagc
CL169CT225_03	832	TC	12	4	8	0	0	0	4	1	3	8	3	5	0	0	0	0	0	0	4	1	3	0.333333	0.25	0.375	CC	2	1	1	TT	0	0	0	TC	4	1	3	1.5	no	no	0.222222	no	no	1.44	no	no	0.0507813	0.0966543		CL169CT225_03	TRUE	832	[c/t]	tctctcccttcttttttatgtttcacaaatttccattcctttgttgtggttgatgttattattattattgtatgttttcttcttttgtactatgatcaaatacattcaagaattcytrtaaaaaaaanttcaagaattatctatctttaaaggggatctgggtatgtttctatgtaaggaatcktrtcattataaacacattagttgrtgccacataatttggattttgtgaatttgatangacttttcccataatataatgggttccagtttccccatctgttgaataaggcacttacacaaaaaagaaactcatt-gacggcaaataggaatctttatggagtaaaccccataaaatgtcaaatcttttggtatttttcataaaataataataataatartaataactgatgagccaatttgcctgatcgtgtgttcttgtttgtgtgacatgagtata-tttgtaaatgggtgaattttattcattagttattgttattttgtgtgatcttcggctgtttttggattttnnnnnnnnnncggtattatattcctttttatgctttgcttgattnnntcaagaagaagagagaattgaattaattgtgtgtttggatangaaaagnnnntgtttgcattttttttttkgggagaaaygcgtttcagcaaagccaatgcacttccrrgcaygggacycacaaatctcttttttyrtyacaactctcattaaaaatrggtcycacrgtaytattcacacatttaaaaattattttrytaccgtrttttyagttttnnnnnnncagyaaaataarcggtatycaaayayacc[c/t]tarrtyttcrttttkcyattttcttttctcttatactttcactaaacaaaatagkctygatctcttaaaacatttatrracttcctcccatttgattgctttagttgargtacttgttttygwttgtgtgtgtggatratatctcaatttcacattggctttaacagcctagtttttgcaattttgtagaatarattctgagttgaataaaaaatgggaggtggcaaggataagc
CL169CT225_03	835	AG	10	4	6	5	3	2	0	0	0	0	0	0	5	1	4	0	0	0	5	3	2	0.5	0.75	0.333333	GG	2	0	2	AA	2	1	1	AG	1	1	0	1.8	no	no	0.222222	no	no	3	no	no	0.180556	0.305882		CL169CT225_03	TRUE	835	[a/g]	tctctcccttcttttttatgtttcacaaatttccattcctttgttgtggttgatgttattattattattgtatgttttcttcttttgtactatgatcaaatacattcaagaattcytrtaaaaaaaanttcaagaattatctatctttaaaggggatctgggtatgtttctatgtaaggaatcktrtcattataaacacattagttgrtgccacataatttggattttgtgaatttgatangacttttcccataatataatgggttccagtttccccatctgttgaataaggcacttacacaaaaaagaaactcatt-gacggcaaataggaatctttatggagtaaaccccataaaatgtcaaatcttttggtatttttcataaaataataataataatartaataactgatgagccaatttgcctgatcgtgtgttcttgtttgtgtgacatgagtata-tttgtaaatgggtgaattttattcattagttattgttattttgtgtgatcttcggctgtttttggattttnnnnnnnnnncggtattatattcctttttatgctttgcttgattnnntcaagaagaagagagaattgaattaattgtgtgtttggatangaaaagnnnntgtttgcattttttttttkgggagaaaygcgtttcagcaaagccaatgcacttccrrgcaygggacycacaaatctcttttttyrtyacaactctcattaaaaatrggtcycacrgtaytattcacacatttaaaaattattttrytaccgtrttttyagttttnnnnnnncagyaaaataarcggtatycaaayayaccyta[a/g]rtyttcrttttkcyattttcttttctcttatactttcactaaacaaaatagkctygatctcttaaaacatttatrracttcctcccatttgattgctttagttgargtacttgttttygwttgtgtgtgtggatratatctcaatttcacattggctttaacagcctagtttttgcaattttgtagaatarattctgagttgaataaaaaatgggaggtggcaaggataagc
CL169CT225_03	836	AG	10	4	6	2	0	2	0	0	0	0	0	0	8	4	4	0	0	0	2	0	2	0.2	0	0.333333	GG	3	2	1	AA	0	0	0	AG	2	0	2	0.3125	no	no	0	no	no	0.75	no	no	0.305556	0.468085		CL169CT225_03	TRUE	836	[a/g]	tctctcccttcttttttatgtttcacaaatttccattcctttgttgtggttgatgttattattattattgtatgttttcttcttttgtactatgatcaaatacattcaagaattcytrtaaaaaaaanttcaagaattatctatctttaaaggggatctgggtatgtttctatgtaaggaatcktrtcattataaacacattagttgrtgccacataatttggattttgtgaatttgatangacttttcccataatataatgggttccagtttccccatctgttgaataaggcacttacacaaaaaagaaactcatt-gacggcaaataggaatctttatggagtaaaccccataaaatgtcaaatcttttggtatttttcataaaataataataataatartaataactgatgagccaatttgcctgatcgtgtgttcttgtttgtgtgacatgagtata-tttgtaaatgggtgaattttattcattagttattgttattttgtgtgatcttcggctgtttttggattttnnnnnnnnnncggtattatattcctttttatgctttgcttgattnnntcaagaagaagagagaattgaattaattgtgtgtttggatangaaaagnnnntgtttgcattttttttttkgggagaaaygcgtttcagcaaagccaatgcacttccrrgcaygggacycacaaatctcttttttyrtyacaactctcattaaaaatrggtcycacrgtaytattcacacatttaaaaattattttrytaccgtrttttyagttttnnnnnnncagyaaaataarcggtatycaaayayaccytar[a/g]tyttcrttttkcyattttcttttctcttatactttcactaaacaaaatagkctygatctcttaaaacatttatrracttcctcccatttgattgctttagttgargtacttgttttygwttgtgtgtgtggatratatctcaatttcacattggctttaacagcctagtttttgcaattttgtagaatarattctgagttgaataaaaaatgggaggtggcaaggataagc
CL169CT225_03	838	TC	12	4	8	0	0	0	1	0	1	11	4	7	0	0	0	0	0	0	1	0	1	0.0833333	0	0.125	CC	5	2	3	TT	0	0	0	TC	1	0	1	0.0495868	no	no	0	no	no	0.0816327	no	no	0.284091	0.442478		CL169CT225_03	TRUE	838	[c/t]	tctctcccttcttttttatgtttcacaaatttccattcctttgttgtggttgatgttattattattattgtatgttttcttcttttgtactatgatcaaatacattcaagaattcytrtaaaaaaaanttcaagaattatctatctttaaaggggatctgggtatgtttctatgtaaggaatcktrtcattataaacacattagttgrtgccacataatttggattttgtgaatttgatangacttttcccataatataatgggttccagtttccccatctgttgaataaggcacttacacaaaaaagaaactcatt-gacggcaaataggaatctttatggagtaaaccccataaaatgtcaaatcttttggtatttttcataaaataataataataatartaataactgatgagccaatttgcctgatcgtgtgttcttgtttgtgtgacatgagtata-tttgtaaatgggtgaattttattcattagttattgttattttgtgtgatcttcggctgtttttggattttnnnnnnnnnncggtattatattcctttttatgctttgcttgattnnntcaagaagaagagagaattgaattaattgtgtgtttggatangaaaagnnnntgtttgcattttttttttkgggagaaaygcgtttcagcaaagccaatgcacttccrrgcaygggacycacaaatctcttttttyrtyacaactctcattaaaaatrggtcycacrgtaytattcacacatttaaaaattattttrytaccgtrttttyagttttnnnnnnncagyaaaataarcggtatycaaayayaccytarrt[c/t]ttcrttttkcyattttcttttctcttatactttcactaaacaaaatagkctygatctcttaaaacatttatrracttcctcccatttgattgctttagttgargtacttgttttygwttgtgtgtgtggatratatctcaatttcacattggctttaacagcctagtttttgcaattttgtagaatarattctgagttgaataaaaaatgggaggtggcaaggataagc
CL169CT225_03	842	AG	12	4	8	1	1	0	0	0	0	0	0	0	11	3	8	0	0	0	1	1	0	0.0833333	0.25	0	GG	5	1	4	AA	0	0	0	AG	1	1	0	0.0495868	no	no	0.222222	no	no	0	no	no	-0.227273	-0.588235		CL169CT225_03	TRUE	842	[a/g]	tctctcccttcttttttatgtttcacaaatttccattcctttgttgtggttgatgttattattattattgtatgttttcttcttttgtactatgatcaaatacattcaagaattcytrtaaaaaaaanttcaagaattatctatctttaaaggggatctgggtatgtttctatgtaaggaatcktrtcattataaacacattagttgrtgccacataatttggattttgtgaatttgatangacttttcccataatataatgggttccagtttccccatctgttgaataaggcacttacacaaaaaagaaactcatt-gacggcaaataggaatctttatggagtaaaccccataaaatgtcaaatcttttggtatttttcataaaataataataataatartaataactgatgagccaatttgcctgatcgtgtgttcttgtttgtgtgacatgagtata-tttgtaaatgggtgaattttattcattagttattgttattttgtgtgatcttcggctgtttttggattttnnnnnnnnnncggtattatattcctttttatgctttgcttgattnnntcaagaagaagagagaattgaattaattgtgtgtttggatangaaaagnnnntgtttgcattttttttttkgggagaaaygcgtttcagcaaagccaatgcacttccrrgcaygggacycacaaatctcttttttyrtyacaactctcattaaaaatrggtcycacrgtaytattcacacatttaaaaattattttrytaccgtrttttyagttttnnnnnnncagyaaaataarcggtatycaaayayaccytarrtyttc[a/g]ttttkcyattttcttttctcttatactttcactaaacaaaatagkctygatctcttaaaacatttatrracttcctcccatttgattgctttagttgargtacttgttttygwttgtgtgtgtggatratatctcaatttcacattggctttaacagcctagtttttgcaattttgtagaatarattctgagttgaataaaaaatgggaggtggcaaggataagc
CL169CT225_03	847	TG	12	4	8	0	0	0	1	0	1	0	0	0	11	4	7	0	0	0	1	0	1	0.0833333	0	0.125	GG	5	2	3	TT	0	0	0	TG	1	0	1	0.0495868	no	no	0	no	no	0.0816327	no	no	0.284091	0.442478		CL169CT225_03	TRUE	847	[g/t]	tctctcccttcttttttatgtttcacaaatttccattcctttgttgtggttgatgttattattattattgtatgttttcttcttttgtactatgatcaaatacattcaagaattcytrtaaaaaaaanttcaagaattatctatctttaaaggggatctgggtatgtttctatgtaaggaatcktrtcattataaacacattagttgrtgccacataatttggattttgtgaatttgatangacttttcccataatataatgggttccagtttccccatctgttgaataaggcacttacacaaaaaagaaactcatt-gacggcaaataggaatctttatggagtaaaccccataaaatgtcaaatcttttggtatttttcataaaataataataataatartaataactgatgagccaatttgcctgatcgtgtgttcttgtttgtgtgacatgagtata-tttgtaaatgggtgaattttattcattagttattgttattttgtgtgatcttcggctgtttttggattttnnnnnnnnnncggtattatattcctttttatgctttgcttgattnnntcaagaagaagagagaattgaattaattgtgtgtttggatangaaaagnnnntgtttgcattttttttttkgggagaaaygcgtttcagcaaagccaatgcacttccrrgcaygggacycacaaatctcttttttyrtyacaactctcattaaaaatrggtcycacrgtaytattcacacatttaaaaattattttrytaccgtrttttyagttttnnnnnnncagyaaaataarcggtatycaaayayaccytarrtyttcrtttt[g/t]cyattttcttttctcttatactttcactaaacaaaatagkctygatctcttaaaacatttatrracttcctcccatttgattgctttagttgargtacttgttttygwttgtgtgtgtggatratatctcaatttcacattggctttaacagcctagtttttgcaattttgtagaatarattctgagttgaataaaaaatgggaggtggcaaggataagc
CL169CT225_03	849	TC	12	4	8	0	0	0	4	3	1	8	1	7	0	0	0	0	0	0	4	3	1	0.333333	0.75	0.125	CC	3	0	3	TT	1	1	0	TC	2	1	1	0.375	no	no	0.222222	no	no	0.0816327	no	no	0.332031	0.498534		CL169CT225_03	TRUE	849	[c/t]	tctctcccttcttttttatgtttcacaaatttccattcctttgttgtggttgatgttattattattattgtatgttttcttcttttgtactatgatcaaatacattcaagaattcytrtaaaaaaaanttcaagaattatctatctttaaaggggatctgggtatgtttctatgtaaggaatcktrtcattataaacacattagttgrtgccacataatttggattttgtgaatttgatangacttttcccataatataatgggttccagtttccccatctgttgaataaggcacttacacaaaaaagaaactcatt-gacggcaaataggaatctttatggagtaaaccccataaaatgtcaaatcttttggtatttttcataaaataataataataatartaataactgatgagccaatttgcctgatcgtgtgttcttgtttgtgtgacatgagtata-tttgtaaatgggtgaattttattcattagttattgttattttgtgtgatcttcggctgtttttggattttnnnnnnnnnncggtattatattcctttttatgctttgcttgattnnntcaagaagaagagagaattgaattaattgtgtgtttggatangaaaagnnnntgtttgcattttttttttkgggagaaaygcgtttcagcaaagccaatgcacttccrrgcaygggacycacaaatctcttttttyrtyacaactctcattaaaaatrggtcycacrgtaytattcacacatttaaaaattattttrytaccgtrttttyagttttnnnnnnncagyaaaataarcggtatycaaayayaccytarrtyttcrttttkc[c/t]attttcttttctcttatactttcactaaacaaaatagkctygatctcttaaaacatttatrracttcctcccatttgattgctttagttgargtacttgttttygwttgtgtgtgtggatratatctcaatttcacattggctttaacagcctagtttttgcaattttgtagaatarattctgagttgaataaaaaatgggaggtggcaaggataagc
CL169CT225_03	887	TG	12	4	8	0	0	0	8	1	7	0	0	0	4	3	1	0	0	0	4	3	1	0.333333	0.75	0.125	TT	3	0	3	GG	1	1	0	TC	0	0	0	4	yes	no	0	no	no	0	no	no	1	1		CL169CT225_03	TRUE	887	[g/t]	tctctcccttcttttttatgtttcacaaatttccattcctttgttgtggttgatgttattattattattgtatgttttcttcttttgtactatgatcaaatacattcaagaattcytrtaaaaaaaanttcaagaattatctatctttaaaggggatctgggtatgtttctatgtaaggaatcktrtcattataaacacattagttgrtgccacataatttggattttgtgaatttgatangacttttcccataatataatgggttccagtttccccatctgttgaataaggcacttacacaaaaaagaaactcatt-gacggcaaataggaatctttatggagtaaaccccataaaatgtcaaatcttttggtatttttcataaaataataataataatartaataactgatgagccaatttgcctgatcgtgtgttcttgtttgtgtgacatgagtata-tttgtaaatgggtgaattttattcattagttattgttattttgtgtgatcttcggctgtttttggattttnnnnnnnnnncggtattatattcctttttatgctttgcttgattnnntcaagaagaagagagaattgaattaattgtgtgtttggatangaaaagnnnntgtttgcattttttttttkgggagaaaygcgtttcagcaaagccaatgcacttccrrgcaygggacycacaaatctcttttttyrtyacaactctcattaaaaatrggtcycacrgtaytattcacacatttaaaaattattttrytaccgtrttttyagttttnnnnnnncagyaaaataarcggtatycaaayayaccytarrtyttcrttttkcyattttcttttctcttatactttcactaaacaaaatag[g/t]ctygatctcttaaaacatttatrracttcctcccatttgattgctttagttgargtacttgttttygwttgtgtgtgtggatratatctcaatttcacattggctttaacagcctagtttttgcaattttgtagaatarattctgagttgaataaaaaatgggaggtggcaaggataagc
CL169CT225_03	890	TC	12	4	8	0	0	0	9	3	6	3	1	2	0	0	0	0	0	0	3	1	2	0.25	0.25	0.25	TT	3	1	2	CC	0	0	0	TC	3	1	2	0.666667	no	no	0.222222	no	no	0.444444	no	no	0	0		CL169CT225_03	TRUE	890	[c/t]	tctctcccttcttttttatgtttcacaaatttccattcctttgttgtggttgatgttattattattattgtatgttttcttcttttgtactatgatcaaatacattcaagaattcytrtaaaaaaaanttcaagaattatctatctttaaaggggatctgggtatgtttctatgtaaggaatcktrtcattataaacacattagttgrtgccacataatttggattttgtgaatttgatangacttttcccataatataatgggttccagtttccccatctgttgaataaggcacttacacaaaaaagaaactcatt-gacggcaaataggaatctttatggagtaaaccccataaaatgtcaaatcttttggtatttttcataaaataataataataatartaataactgatgagccaatttgcctgatcgtgtgttcttgtttgtgtgacatgagtata-tttgtaaatgggtgaattttattcattagttattgttattttgtgtgatcttcggctgtttttggattttnnnnnnnnnncggtattatattcctttttatgctttgcttgattnnntcaagaagaagagagaattgaattaattgtgtgtttggatangaaaagnnnntgtttgcattttttttttkgggagaaaygcgtttcagcaaagccaatgcacttccrrgcaygggacycacaaatctcttttttyrtyacaactctcattaaaaatrggtcycacrgtaytattcacacatttaaaaattattttrytaccgtrttttyagttttnnnnnnncagyaaaataarcggtatycaaayayaccytarrtyttcrttttkcyattttcttttctcttatactttcactaaacaaaatagkct[c/t]gatctcttaaaacatttatrracttcctcccatttgattgctttagttgargtacttgttttygwttgtgtgtgtggatratatctcaatttcacattggctttaacagcctagtttttgcaattttgtagaatarattctgagttgaataaaaaatgggaggtggcaaggataagc
CL169CT225_03	910	AG	12	4	8	3	2	1	0	0	0	0	0	0	9	2	7	0	0	0	3	2	1	0.25	0.5	0.125	GG	3	0	3	AA	0	0	0	AG	3	2	1	0.666667	no	no	2	no	no	0.0816327	no	no	0.0416667	0.08		CL169CT225_03	TRUE	910	[a/g]	tctctcccttcttttttatgtttcacaaatttccattcctttgttgtggttgatgttattattattattgtatgttttcttcttttgtactatgatcaaatacattcaagaattcytrtaaaaaaaanttcaagaattatctatctttaaaggggatctgggtatgtttctatgtaaggaatcktrtcattataaacacattagttgrtgccacataatttggattttgtgaatttgatangacttttcccataatataatgggttccagtttccccatctgttgaataaggcacttacacaaaaaagaaactcatt-gacggcaaataggaatctttatggagtaaaccccataaaatgtcaaatcttttggtatttttcataaaataataataataatartaataactgatgagccaatttgcctgatcgtgtgttcttgtttgtgtgacatgagtata-tttgtaaatgggtgaattttattcattagttattgttattttgtgtgatcttcggctgtttttggattttnnnnnnnnnncggtattatattcctttttatgctttgcttgattnnntcaagaagaagagagaattgaattaattgtgtgtttggatangaaaagnnnntgtttgcattttttttttkgggagaaaygcgtttcagcaaagccaatgcacttccrrgcaygggacycacaaatctcttttttyrtyacaactctcattaaaaatrggtcycacrgtaytattcacacatttaaaaattattttrytaccgtrttttyagttttnnnnnnncagyaaaataarcggtatycaaayayaccytarrtyttcrttttkcyattttcttttctcttatactttcactaaacaaaatagkctygatctcttaaaacatttat[a/g]racttcctcccatttgattgctttagttgargtacttgttttygwttgtgtgtgtggatratatctcaatttcacattggctttaacagcctagtttttgcaattttgtagaatarattctgagttgaataaaaaatgggaggtggcaaggataagc
CL169CT225_03	911	AG	12	4	8	2	0	2	0	0	0	0	0	0	10	4	6	0	0	0	2	0	2	0.166667	0	0.25	GG	5	2	3	AA	1	0	1	AG	0	0	0	6	yes	no	0	no	no	4	yes	no	0.325	0.490566		CL169CT225_03	TRUE	911	[a/g]	tctctcccttcttttttatgtttcacaaatttccattcctttgttgtggttgatgttattattattattgtatgttttcttcttttgtactatgatcaaatacattcaagaattcytrtaaaaaaaanttcaagaattatctatctttaaaggggatctgggtatgtttctatgtaaggaatcktrtcattataaacacattagttgrtgccacataatttggattttgtgaatttgatangacttttcccataatataatgggttccagtttccccatctgttgaataaggcacttacacaaaaaagaaactcatt-gacggcaaataggaatctttatggagtaaaccccataaaatgtcaaatcttttggtatttttcataaaataataataataatartaataactgatgagccaatttgcctgatcgtgtgttcttgtttgtgtgacatgagtata-tttgtaaatgggtgaattttattcattagttattgttattttgtgtgatcttcggctgtttttggattttnnnnnnnnnncggtattatattcctttttatgctttgcttgattnnntcaagaagaagagagaattgaattaattgtgtgtttggatangaaaagnnnntgtttgcattttttttttkgggagaaaygcgtttcagcaaagccaatgcacttccrrgcaygggacycacaaatctcttttttyrtyacaactctcattaaaaatrggtcycacrgtaytattcacacatttaaaaattattttrytaccgtrttttyagttttnnnnnnncagyaaaataarcggtatycaaayayaccytarrtyttcrttttkcyattttcttttctcttatactttcactaaacaaaatagkctygatctcttaaaacatttatr[a/g]acttcctcccatttgattgctttagttgargtacttgttttygwttgtgtgtgtggatratatctcaatttcacattggctttaacagcctagtttttgcaattttgtagaatarattctgagttgaataaaaaatgggaggtggcaaggataagc
CL169CT225_03	941	AG	12	4	8	8	3	5	0	0	0	0	0	0	4	1	3	0	0	0	4	1	3	0.333333	0.25	0.375	AA	3	1	2	GG	1	0	1	AG	2	1	1	0.375	no	no	0.222222	no	no	0.871111	no	no	0.0507813	0.0966543		CL169CT225_03	TRUE	941	[a/g]	tctctcccttcttttttatgtttcacaaatttccattcctttgttgtggttgatgttattattattattgtatgttttcttcttttgtactatgatcaaatacattcaagaattcytrtaaaaaaaanttcaagaattatctatctttaaaggggatctgggtatgtttctatgtaaggaatcktrtcattataaacacattagttgrtgccacataatttggattttgtgaatttgatangacttttcccataatataatgggttccagtttccccatctgttgaataaggcacttacacaaaaaagaaactcatt-gacggcaaataggaatctttatggagtaaaccccataaaatgtcaaatcttttggtatttttcataaaataataataataatartaataactgatgagccaatttgcctgatcgtgtgttcttgtttgtgtgacatgagtata-tttgtaaatgggtgaattttattcattagttattgttattttgtgtgatcttcggctgtttttggattttnnnnnnnnnncggtattatattcctttttatgctttgcttgattnnntcaagaagaagagagaattgaattaattgtgtgtttggatangaaaagnnnntgtttgcattttttttttkgggagaaaygcgtttcagcaaagccaatgcacttccrrgcaygggacycacaaatctcttttttyrtyacaactctcattaaaaatrggtcycacrgtaytattcacacatttaaaaattattttrytaccgtrttttyagttttnnnnnnncagyaaaataarcggtatycaaayayaccytarrtyttcrttttkcyattttcttttctcttatactttcactaaacaaaatagkctygatctcttaaaacatttatrracttcctcccatttgattgctttagttga[a/g]gtacttgttttygwttgtgtgtgtggatratatctcaatttcacattggctttaacagcctagtttttgcaattttgtagaatarattctgagttgaataaaaaatgggaggtggcaaggataagc
CL169CT225_03	953	TC	12	4	8	0	0	0	4	0	4	8	4	4	0	0	0	0	0	0	4	0	4	0.333333	0	0.5	CC	3	2	1	TT	1	0	1	TC	2	0	2	0.375	no	no	0	no	no	0	no	no	0.4375	0.608696		CL169CT225_03	TRUE	953	[c/t]	tctctcccttcttttttatgtttcacaaatttccattcctttgttgtggttgatgttattattattattgtatgttttcttcttttgtactatgatcaaatacattcaagaattcytrtaaaaaaaanttcaagaattatctatctttaaaggggatctgggtatgtttctatgtaaggaatcktrtcattataaacacattagttgrtgccacataatttggattttgtgaatttgatangacttttcccataatataatgggttccagtttccccatctgttgaataaggcacttacacaaaaaagaaactcatt-gacggcaaataggaatctttatggagtaaaccccataaaatgtcaaatcttttggtatttttcataaaataataataataatartaataactgatgagccaatttgcctgatcgtgtgttcttgtttgtgtgacatgagtata-tttgtaaatgggtgaattttattcattagttattgttattttgtgtgatcttcggctgtttttggattttnnnnnnnnnncggtattatattcctttttatgctttgcttgattnnntcaagaagaagagagaattgaattaattgtgtgtttggatangaaaagnnnntgtttgcattttttttttkgggagaaaygcgtttcagcaaagccaatgcacttccrrgcaygggacycacaaatctcttttttyrtyacaactctcattaaaaatrggtcycacrgtaytattcacacatttaaaaattattttrytaccgtrttttyagttttnnnnnnncagyaaaataarcggtatycaaayayaccytarrtyttcrttttkcyattttcttttctcttatactttcactaaacaaaatagkctygatctcttaaaacatttatrracttcctcccatttgattgctttagttgargtacttgtttt[c/t]gwttgtgtgtgtggatratatctcaatttcacattggctttaacagcctagtttttgcaattttgtagaatarattctgagttgaataaaaaatgggaggtggcaaggataagc
CL169CT225_03	955	AT	12	4	8	2	0	2	10	4	6	0	0	0	0	0	0	0	0	0	2	0	2	0.166667	0	0.25	TT	4	2	2	AA	0	0	0	AT	2	0	2	0.24	no	no	0	no	no	0.444444	no	no	0.325	0.490566		CL169CT225_03	TRUE	955	[a/t]	tctctcccttcttttttatgtttcacaaatttccattcctttgttgtggttgatgttattattattattgtatgttttcttcttttgtactatgatcaaatacattcaagaattcytrtaaaaaaaanttcaagaattatctatctttaaaggggatctgggtatgtttctatgtaaggaatcktrtcattataaacacattagttgrtgccacataatttggattttgtgaatttgatangacttttcccataatataatgggttccagtttccccatctgttgaataaggcacttacacaaaaaagaaactcatt-gacggcaaataggaatctttatggagtaaaccccataaaatgtcaaatcttttggtatttttcataaaataataataataatartaataactgatgagccaatttgcctgatcgtgtgttcttgtttgtgtgacatgagtata-tttgtaaatgggtgaattttattcattagttattgttattttgtgtgatcttcggctgtttttggattttnnnnnnnnnncggtattatattcctttttatgctttgcttgattnnntcaagaagaagagagaattgaattaattgtgtgtttggatangaaaagnnnntgtttgcattttttttttkgggagaaaygcgtttcagcaaagccaatgcacttccrrgcaygggacycacaaatctcttttttyrtyacaactctcattaaaaatrggtcycacrgtaytattcacacatttaaaaattattttrytaccgtrttttyagttttnnnnnnncagyaaaataarcggtatycaaayayaccytarrtyttcrttttkcyattttcttttctcttatactttcactaaacaaaatagkctygatctcttaaaacatttatrracttcctcccatttgattgctttagttgargtacttgttttyg[a/t]ttgtgtgtgtggatratatctcaatttcacattggctttaacagcctagtttttgcaattttgtagaatarattctgagttgaataaaaaatgggaggtggcaaggataagc
CL169CT225_03	970	AG	12	4	8	10	4	6	0	0	0	0	0	0	2	0	2	0	0	0	2	0	2	0.166667	0	0.25	AA	5	2	3	GG	1	0	1	AG	0	0	0	6	yes	no	0	no	no	4	yes	no	0.325	0.490566		CL169CT225_03	TRUE	970	[a/g]	tctctcccttcttttttatgtttcacaaatttccattcctttgttgtggttgatgttattattattattgtatgttttcttcttttgtactatgatcaaatacattcaagaattcytrtaaaaaaaanttcaagaattatctatctttaaaggggatctgggtatgtttctatgtaaggaatcktrtcattataaacacattagttgrtgccacataatttggattttgtgaatttgatangacttttcccataatataatgggttccagtttccccatctgttgaataaggcacttacacaaaaaagaaactcatt-gacggcaaataggaatctttatggagtaaaccccataaaatgtcaaatcttttggtatttttcataaaataataataataatartaataactgatgagccaatttgcctgatcgtgtgttcttgtttgtgtgacatgagtata-tttgtaaatgggtgaattttattcattagttattgttattttgtgtgatcttcggctgtttttggattttnnnnnnnnnncggtattatattcctttttatgctttgcttgattnnntcaagaagaagagagaattgaattaattgtgtgtttggatangaaaagnnnntgtttgcattttttttttkgggagaaaygcgtttcagcaaagccaatgcacttccrrgcaygggacycacaaatctcttttttyrtyacaactctcattaaaaatrggtcycacrgtaytattcacacatttaaaaattattttrytaccgtrttttyagttttnnnnnnncagyaaaataarcggtatycaaayayaccytarrtyttcrttttkcyattttcttttctcttatactttcactaaacaaaatagkctygatctcttaaaacatttatrracttcctcccatttgattgctttagttgargtacttgttttygwttgtgtgtgtggat[a/g]atatctcaatttcacattggctttaacagcctagtttttgcaattttgtagaatarattctgagttgaataaaaaatgggaggtggcaaggataagc
CL169CT225_03	1026	AG	12	4	8	11	4	7	0	0	0	0	0	0	1	0	1	0	0	0	1	0	1	0.0833333	0	0.125	AA	5	2	3	GG	0	0	0	AG	1	0	1	0.0495868	no	no	0	no	no	0.0816327	no	no	0.284091	0.442478		CL169CT225_03	TRUE	1026	[a/g]	tctctcccttcttttttatgtttcacaaatttccattcctttgttgtggttgatgttattattattattgtatgttttcttcttttgtactatgatcaaatacattcaagaattcytrtaaaaaaaanttcaagaattatctatctttaaaggggatctgggtatgtttctatgtaaggaatcktrtcattataaacacattagttgrtgccacataatttggattttgtgaatttgatangacttttcccataatataatgggttccagtttccccatctgttgaataaggcacttacacaaaaaagaaactcatt-gacggcaaataggaatctttatggagtaaaccccataaaatgtcaaatcttttggtatttttcataaaataataataataatartaataactgatgagccaatttgcctgatcgtgtgttcttgtttgtgtgacatgagtata-tttgtaaatgggtgaattttattcattagttattgttattttgtgtgatcttcggctgtttttggattttnnnnnnnnnncggtattatattcctttttatgctttgcttgattnnntcaagaagaagagagaattgaattaattgtgtgtttggatangaaaagnnnntgtttgcattttttttttkgggagaaaygcgtttcagcaaagccaatgcacttccrrgcaygggacycacaaatctcttttttyrtyacaactctcattaaaaatrggtcycacrgtaytattcacacatttaaaaattattttrytaccgtrttttyagttttnnnnnnncagyaaaataarcggtatycaaayayaccytarrtyttcrttttkcyattttcttttctcttatactttcactaaacaaaatagkctygatctcttaaaacatttatrracttcctcccatttgattgctttagttgargtacttgttttygwttgtgtgtgtggatratatctcaatttcacattggctttaacagcctagtttttgcaattttgtagaata[a/g]attctgagttgaataaaaaatgggaggtggcaaggataagc
CL1718CT2019_03	45	TC	22	10	12	0	0	0	1	0	1	21	10	11	0	0	0	0	0	0	1	0	1	0.0454545	0	0.0833333	CC	10	5	5	TT	0	0	0	TC	1	0	1	0.0249433	no	no	0	no	no	0.0495868	no	no	0.119709	0.213822		CL1718CT2019_03	TRUE	45	[c/t]	gtgtggctgttagattctcatgtatgtttgtatttgttgtctcc[c/t]ctccctcctcttcatcttctgtatccttttkaggaaaattagttttgaagtttgaattgcatttacctcccaagtgtgaaartaaatatcygttaggtagyccctttatccatcctcccaaccatcactatttccccaagtttcatgtaatgtggtagattcttcttcatcctcataagtaaaattatttttgagttctctagctatctcacctctaagtgtgaaagcaammacctgcaakgctctctcttcttccaaacaammcccccaccmaaaaaamaaaaaaaaacttaccactatgtccccaagttttcagttatgtagtatatcttgtatgcttgagataacctatccctgaacccctggccctctctcttcctctcattggttctattatctagtcacacatctttatttgagatcctaatcgttaatcctccatttctgaattcttttatagctactggcaatcaaaaaactggacactaaagtttccgggcagcagagygatgaggatttttttgaactagtttctagtatctctaaacttcgccatgctaatattgtggagcttgtgggttactgtgctgagcatggccagcggctactygtatatgagtattgcagaaatggracacttcatgatgcactgcatgatgatgagattcaaaagaaattttcatggaaaacacgcatccaattggcgctcgaagctgcaagagtcctggagtaagttgaacaactaattcacaaataacataaggaaaackaacttgagatatgaacattgttagttccttatatcgaatgctcacgttgggctaggagctcagaaacaaktttttttgtcatttcttttatttctgaccgaggagattacaacttgtaggtttcacatttttstgaggaaatcttctttcatccatgsttggtcaattagaarctgatttttcctcttttttgcggtataggt
CL1718CT2019_03	76	TG	20	10	10	0	0	0	19	10	9	0	0	0	1	0	1	0	0	0	1	0	1	0.05	0	0.1	TT	9	5	4	GG	0	0	0	TC	0	0	0	0	no	no	0	no	no	0	no	no	0	0		CL1718CT2019_03	TRUE	76	[g/t]	gtgtggctgttagattctcatgtatgtttgtatttgttgtctccyctccctcctcttcatcttctgtatcctttt[g/t]aggaaaattagttttgaagtttgaattgcatttacctcccaagtgtgaaartaaatatcygttaggtagyccctttatccatcctcccaaccatcactatttccccaagtttcatgtaatgtggtagattcttcttcatcctcataagtaaaattatttttgagttctctagctatctcacctctaagtgtgaaagcaammacctgcaakgctctctcttcttccaaacaammcccccaccmaaaaaamaaaaaaaaacttaccactatgtccccaagttttcagttatgtagtatatcttgtatgcttgagataacctatccctgaacccctggccctctctcttcctctcattggttctattatctagtcacacatctttatttgagatcctaatcgttaatcctccatttctgaattcttttatagctactggcaatcaaaaaactggacactaaagtttccgggcagcagagygatgaggatttttttgaactagtttctagtatctctaaacttcgccatgctaatattgtggagcttgtgggttactgtgctgagcatggccagcggctactygtatatgagtattgcagaaatggracacttcatgatgcactgcatgatgatgagattcaaaagaaattttcatggaaaacacgcatccaattggcgctcgaagctgcaagagtcctggagtaagttgaacaactaattcacaaataacataaggaaaackaacttgagatatgaacattgttagttccttatatcgaatgctcacgttgggctaggagctcagaaacaaktttttttgtcatttcttttatttctgaccgaggagattacaacttgtaggtttcacatttttstgaggaaatcttctttcatccatgsttggtcaattagaarctgatttttcctcttttttgcggtataggt
CL1718CT2019_03	127	AG	26	12	14	25	12	13	0	0	0	0	0	0	1	0	1	0	0	0	1	0	1	0.0384615	0	0.0714286	AA	12	6	6	GG	0	0	0	AG	1	0	1	0.0208	no	no	0	no	no	0.0414201	no	no	0.103265	0.187199		CL1718CT2019_03	TRUE	127	[a/g]	gtgtggctgttagattctcatgtatgtttgtatttgttgtctccyctccctcctcttcatcttctgtatccttttkaggaaaattagttttgaagtttgaattgcatttacctcccaagtgtgaaa[a/g]taaatatcygttaggtagyccctttatccatcctcccaaccatcactatttccccaagtttcatgtaatgtggtagattcttcttcatcctcataagtaaaattatttttgagttctctagctatctcacctctaagtgtgaaagcaammacctgcaakgctctctcttcttccaaacaammcccccaccmaaaaaamaaaaaaaaacttaccactatgtccccaagttttcagttatgtagtatatcttgtatgcttgagataacctatccctgaacccctggccctctctcttcctctcattggttctattatctagtcacacatctttatttgagatcctaatcgttaatcctccatttctgaattcttttatagctactggcaatcaaaaaactggacactaaagtttccgggcagcagagygatgaggatttttttgaactagtttctagtatctctaaacttcgccatgctaatattgtggagcttgtgggttactgtgctgagcatggccagcggctactygtatatgagtattgcagaaatggracacttcatgatgcactgcatgatgatgagattcaaaagaaattttcatggaaaacacgcatccaattggcgctcgaagctgcaagagtcctggagtaagttgaacaactaattcacaaataacataaggaaaackaacttgagatatgaacattgttagttccttatatcgaatgctcacgttgggctaggagctcagaaacaaktttttttgtcatttcttttatttctgaccgaggagattacaacttgtaggtttcacatttttstgaggaaatcttctttcatccatgsttggtcaattagaarctgatttttcctcttttttgcggtataggt
CL1718CT2019_03	136	TC	24	12	12	0	0	0	1	1	0	23	11	12	0	0	0	0	0	0	1	1	0	0.0416667	0.0833333	0	CC	11	5	6	TT	0	0	0	TC	1	1	0	0.0226843	no	no	0.0495868	no	no	0	no	no	0.0434783	0.0833333		CL1718CT2019_03	TRUE	136	[c/t]	gtgtggctgttagattctcatgtatgtttgtatttgttgtctccyctccctcctcttcatcttctgtatccttttkaggaaaattagttttgaagtttgaattgcatttacctcccaagtgtgaaartaaatatc[c/t]gttaggtagyccctttatccatcctcccaaccatcactatttccccaagtttcatgtaatgtggtagattcttcttcatcctcataagtaaaattatttttgagttctctagctatctcacctctaagtgtgaaagcaammacctgcaakgctctctcttcttccaaacaammcccccaccmaaaaaamaaaaaaaaacttaccactatgtccccaagttttcagttatgtagtatatcttgtatgcttgagataacctatccctgaacccctggccctctctcttcctctcattggttctattatctagtcacacatctttatttgagatcctaatcgttaatcctccatttctgaattcttttatagctactggcaatcaaaaaactggacactaaagtttccgggcagcagagygatgaggatttttttgaactagtttctagtatctctaaacttcgccatgctaatattgtggagcttgtgggttactgtgctgagcatggccagcggctactygtatatgagtattgcagaaatggracacttcatgatgcactgcatgatgatgagattcaaaagaaattttcatggaaaacacgcatccaattggcgctcgaagctgcaagagtcctggagtaagttgaacaactaattcacaaataacataaggaaaackaacttgagatatgaacattgttagttccttatatcgaatgctcacgttgggctaggagctcagaaacaaktttttttgtcatttcttttatttctgaccgaggagattacaacttgtaggtttcacatttttstgaggaaatcttctttcatccatgsttggtcaattagaarctgatttttcctcttttttgcggtataggt
CL1718CT2019_03	146	TC	24	12	12	0	0	0	10	8	2	14	4	10	0	0	0	0	0	0	10	8	2	0.416667	0.666667	0.166667	CC	5	1	4	TT	3	3	0	TC	4	2	2	1.18531	no	no	0.375	no	no	0.24	no	no	0.257143	0.409091		CL1718CT2019_03	TRUE	146	[c/t]	gtgtggctgttagattctcatgtatgtttgtatttgttgtctccyctccctcctcttcatcttctgtatccttttkaggaaaattagttttgaagtttgaattgcatttacctcccaagtgtgaaartaaatatcygttaggtag[c/t]ccctttatccatcctcccaaccatcactatttccccaagtttcatgtaatgtggtagattcttcttcatcctcataagtaaaattatttttgagttctctagctatctcacctctaagtgtgaaagcaammacctgcaakgctctctcttcttccaaacaammcccccaccmaaaaaamaaaaaaaaacttaccactatgtccccaagttttcagttatgtagtatatcttgtatgcttgagataacctatccctgaacccctggccctctctcttcctctcattggttctattatctagtcacacatctttatttgagatcctaatcgttaatcctccatttctgaattcttttatagctactggcaatcaaaaaactggacactaaagtttccgggcagcagagygatgaggatttttttgaactagtttctagtatctctaaacttcgccatgctaatattgtggagcttgtgggttactgtgctgagcatggccagcggctactygtatatgagtattgcagaaatggracacttcatgatgcactgcatgatgatgagattcaaaagaaattttcatggaaaacacgcatccaattggcgctcgaagctgcaagagtcctggagtaagttgaacaactaattcacaaataacataaggaaaackaacttgagatatgaacattgttagttccttatatcgaatgctcacgttgggctaggagctcagaaacaaktttttttgtcatttcttttatttctgaccgaggagattacaacttgtaggtttcacatttttstgaggaaatcttctttcatccatgsttggtcaattagaarctgatttttcctcttttttgcggtataggt
CL1718CT2019_03	276	AC	28	14	14	27	14	13	0	0	0	1	0	1	0	0	0	0	0	0	1	0	1	0.0357143	0	0.0714286	AA	13	7	6	CC	0	0	0	AC	1	0	1	0.0192044	no	no	0	no	no	0.0414201	no	no	0.037037	0.0714286		CL1718CT2019_03	TRUE	276	[a/c]	gtgtggctgttagattctcatgtatgtttgtatttgttgtctccyctccctcctcttcatcttctgtatccttttkaggaaaattagttttgaagtttgaattgcatttacctcccaagtgtgaaartaaatatcygttaggtagyccctttatccatcctcccaaccatcactatttccccaagtttcatgtaatgtggtagattcttcttcatcctcataagtaaaattatttttgagttctctagctatctcacctctaagtgtgaaagcaa[a/c]macctgcaakgctctctcttcttccaaacaammcccccaccmaaaaaamaaaaaaaaacttaccactatgtccccaagttttcagttatgtagtatatcttgtatgcttgagataacctatccctgaacccctggccctctctcttcctctcattggttctattatctagtcacacatctttatttgagatcctaatcgttaatcctccatttctgaattcttttatagctactggcaatcaaaaaactggacactaaagtttccgggcagcagagygatgaggatttttttgaactagtttctagtatctctaaacttcgccatgctaatattgtggagcttgtgggttactgtgctgagcatggccagcggctactygtatatgagtattgcagaaatggracacttcatgatgcactgcatgatgatgagattcaaaagaaattttcatggaaaacacgcatccaattggcgctcgaagctgcaagagtcctggagtaagttgaacaactaattcacaaataacataaggaaaackaacttgagatatgaacattgttagttccttatatcgaatgctcacgttgggctaggagctcagaaacaaktttttttgtcatttcttttatttctgaccgaggagattacaacttgtaggtttcacatttttstgaggaaatcttctttcatccatgsttggtcaattagaarctgatttttcctcttttttgcggtataggt
CL1718CT2019_03	277	AC	28	14	14	17	4	13	0	0	0	11	10	1	0	0	0	0	0	0	11	10	1	0.392857	0.714286	0.0714286	AA	7	1	6	CC	4	4	0	AC	3	2	1	4.24736	yes	no	0.63	no	no	0.0414201	no	no	0.433155	0.604478		CL1718CT2019_03	TRUE	277	[a/c]	gtgtggctgttagattctcatgtatgtttgtatttgttgtctccyctccctcctcttcatcttctgtatccttttkaggaaaattagttttgaagtttgaattgcatttacctcccaagtgtgaaartaaatatcygttaggtagyccctttatccatcctcccaaccatcactatttccccaagtttcatgtaatgtggtagattcttcttcatcctcataagtaaaattatttttgagttctctagctatctcacctctaagtgtgaaagcaam[a/c]acctgcaakgctctctcttcttccaaacaammcccccaccmaaaaaamaaaaaaaaacttaccactatgtccccaagttttcagttatgtagtatatcttgtatgcttgagataacctatccctgaacccctggccctctctcttcctctcattggttctattatctagtcacacatctttatttgagatcctaatcgttaatcctccatttctgaattcttttatagctactggcaatcaaaaaactggacactaaagtttccgggcagcagagygatgaggatttttttgaactagtttctagtatctctaaacttcgccatgctaatattgtggagcttgtgggttactgtgctgagcatggccagcggctactygtatatgagtattgcagaaatggracacttcatgatgcactgcatgatgatgagattcaaaagaaattttcatggaaaacacgcatccaattggcgctcgaagctgcaagagtcctggagtaagttgaacaactaattcacaaataacataaggaaaackaacttgagatatgaacattgttagttccttatatcgaatgctcacgttgggctaggagctcagaaacaaktttttttgtcatttcttttatttctgaccgaggagattacaacttgtaggtttcacatttttstgaggaaatcttctttcatccatgsttggtcaattagaarctgatttttcctcttttttgcggtataggt
CL1718CT2019_03	286	TG	28	14	14	0	0	0	11	10	1	0	0	0	17	4	13	0	0	0	11	10	1	0.392857	0.714286	0.0714286	GG	7	1	6	TT	4	4	0	TG	3	2	1	4.24736	yes	no	0.63	no	no	0.0414201	no	no	0.433155	0.604478		CL1718CT2019_03	TRUE	286	[g/t]	gtgtggctgttagattctcatgtatgtttgtatttgttgtctccyctccctcctcttcatcttctgtatccttttkaggaaaattagttttgaagtttgaattgcatttacctcccaagtgtgaaartaaatatcygttaggtagyccctttatccatcctcccaaccatcactatttccccaagtttcatgtaatgtggtagattcttcttcatcctcataagtaaaattatttttgagttctctagctatctcacctctaagtgtgaaagcaammacctgcaa[g/t]gctctctcttcttccaaacaammcccccaccmaaaaaamaaaaaaaaacttaccactatgtccccaagttttcagttatgtagtatatcttgtatgcttgagataacctatccctgaacccctggccctctctcttcctctcattggttctattatctagtcacacatctttatttgagatcctaatcgttaatcctccatttctgaattcttttatagctactggcaatcaaaaaactggacactaaagtttccgggcagcagagygatgaggatttttttgaactagtttctagtatctctaaacttcgccatgctaatattgtggagcttgtgggttactgtgctgagcatggccagcggctactygtatatgagtattgcagaaatggracacttcatgatgcactgcatgatgatgagattcaaaagaaattttcatggaaaacacgcatccaattggcgctcgaagctgcaagagtcctggagtaagttgaacaactaattcacaaataacataaggaaaackaacttgagatatgaacattgttagttccttatatcgaatgctcacgttgggctaggagctcagaaacaaktttttttgtcatttcttttatttctgaccgaggagattacaacttgtaggtttcacatttttstgaggaaatcttctttcatccatgsttggtcaattagaarctgatttttcctcttttttgcggtataggt
CL1718CT2019_03	308	AC	28	14	14	1	1	0	0	0	0	27	13	14	0	0	0	0	0	0	1	1	0	0.0357143	0.0714286	0	CC	13	6	7	AA	0	0	0	AC	1	1	0	0.0192044	no	no	0.0414201	no	no	0	no	no	0.037037	0.0714286		CL1718CT2019_03	TRUE	308	[a/c]	gtgtggctgttagattctcatgtatgtttgtatttgttgtctccyctccctcctcttcatcttctgtatccttttkaggaaaattagttttgaagtttgaattgcatttacctcccaagtgtgaaartaaatatcygttaggtagyccctttatccatcctcccaaccatcactatttccccaagtttcatgtaatgtggtagattcttcttcatcctcataagtaaaattatttttgagttctctagctatctcacctctaagtgtgaaagcaammacctgcaakgctctctcttcttccaaacaa[a/c]mcccccaccmaaaaaamaaaaaaaaacttaccactatgtccccaagttttcagttatgtagtatatcttgtatgcttgagataacctatccctgaacccctggccctctctcttcctctcattggttctattatctagtcacacatctttatttgagatcctaatcgttaatcctccatttctgaattcttttatagctactggcaatcaaaaaactggacactaaagtttccgggcagcagagygatgaggatttttttgaactagtttctagtatctctaaacttcgccatgctaatattgtggagcttgtgggttactgtgctgagcatggccagcggctactygtatatgagtattgcagaaatggracacttcatgatgcactgcatgatgatgagattcaaaagaaattttcatggaaaacacgcatccaattggcgctcgaagctgcaagagtcctggagtaagttgaacaactaattcacaaataacataaggaaaackaacttgagatatgaacattgttagttccttatatcgaatgctcacgttgggctaggagctcagaaacaaktttttttgtcatttcttttatttctgaccgaggagattacaacttgtaggtttcacatttttstgaggaaatcttctttcatccatgsttggtcaattagaarctgatttttcctcttttttgcggtataggt
CL1718CT2019_03	309	AC	30	14	16	1	1	0	0	0	0	29	13	16	0	0	0	0	0	0	1	1	0	0.0333333	0.0714286	0	CC	14	6	8	AA	0	0	0	AC	1	1	0	0.0178359	no	no	0.0414201	no	no	0	no	no	-0.0292048	-0.0601667		CL1718CT2019_03	TRUE	309	[a/c]	gtgtggctgttagattctcatgtatgtttgtatttgttgtctccyctccctcctcttcatcttctgtatccttttkaggaaaattagttttgaagtttgaattgcatttacctcccaagtgtgaaartaaatatcygttaggtagyccctttatccatcctcccaaccatcactatttccccaagtttcatgtaatgtggtagattcttcttcatcctcataagtaaaattatttttgagttctctagctatctcacctctaagtgtgaaagcaammacctgcaakgctctctcttcttccaaacaam[a/c]cccccaccmaaaaaamaaaaaaaaacttaccactatgtccccaagttttcagttatgtagtatatcttgtatgcttgagataacctatccctgaacccctggccctctctcttcctctcattggttctattatctagtcacacatctttatttgagatcctaatcgttaatcctccatttctgaattcttttatagctactggcaatcaaaaaactggacactaaagtttccgggcagcagagygatgaggatttttttgaactagtttctagtatctctaaacttcgccatgctaatattgtggagcttgtgggttactgtgctgagcatggccagcggctactygtatatgagtattgcagaaatggracacttcatgatgcactgcatgatgatgagattcaaaagaaattttcatggaaaacacgcatccaattggcgctcgaagctgcaagagtcctggagtaagttgaacaactaattcacaaataacataaggaaaackaacttgagatatgaacattgttagttccttatatcgaatgctcacgttgggctaggagctcagaaacaaktttttttgtcatttcttttatttctgaccgaggagattacaacttgtaggtttcacatttttstgaggaaatcttctttcatccatgsttggtcaattagaarctgatttttcctcttttttgcggtataggt
CL1718CT2019_03	318	AC	26	12	14	9	8	1	0	0	0	17	4	13	0	0	0	0	0	0	9	8	1	0.346154	0.666667	0.0714286	CC	7	1	6	AA	3	3	0	AC	3	2	1	3.1238	no	no	0.375	no	no	0.0414201	no	no	0.362552	0.532167		CL1718CT2019_03	TRUE	318	[a/c]	gtgtggctgttagattctcatgtatgtttgtatttgttgtctccyctccctcctcttcatcttctgtatccttttkaggaaaattagttttgaagtttgaattgcatttacctcccaagtgtgaaartaaatatcygttaggtagyccctttatccatcctcccaaccatcactatttccccaagtttcatgtaatgtggtagattcttcttcatcctcataagtaaaattatttttgagttctctagctatctcacctctaagtgtgaaagcaammacctgcaakgctctctcttcttccaaacaammcccccacc[a/c]aaaaaamaaaaaaaaacttaccactatgtccccaagttttcagttatgtagtatatcttgtatgcttgagataacctatccctgaacccctggccctctctcttcctctcattggttctattatctagtcacacatctttatttgagatcctaatcgttaatcctccatttctgaattcttttatagctactggcaatcaaaaaactggacactaaagtttccgggcagcagagygatgaggatttttttgaactagtttctagtatctctaaacttcgccatgctaatattgtggagcttgtgggttactgtgctgagcatggccagcggctactygtatatgagtattgcagaaatggracacttcatgatgcactgcatgatgatgagattcaaaagaaattttcatggaaaacacgcatccaattggcgctcgaagctgcaagagtcctggagtaagttgaacaactaattcacaaataacataaggaaaackaacttgagatatgaacattgttagttccttatatcgaatgctcacgttgggctaggagctcagaaacaaktttttttgtcatttcttttatttctgaccgaggagattacaacttgtaggtttcacatttttstgaggaaatcttctttcatccatgsttggtcaattagaarctgatttttcctcttttttgcggtataggt
CL1718CT2019_03	325	AC	30	14	16	28	13	15	0	0	0	2	1	1	0	0	0	0	0	0	2	1	1	0.0666667	0.0714286	0.0625	AA	13	6	7	CC	0	0	0	AC	2	1	1	0.0765306	no	no	0.0414201	no	no	0.0355556	no	no	-0.00382368	-0.00767672		CL1718CT2019_03	TRUE	325	[a/c]	gtgtggctgttagattctcatgtatgtttgtatttgttgtctccyctccctcctcttcatcttctgtatccttttkaggaaaattagttttgaagtttgaattgcatttacctcccaagtgtgaaartaaatatcygttaggtagyccctttatccatcctcccaaccatcactatttccccaagtttcatgtaatgtggtagattcttcttcatcctcataagtaaaattatttttgagttctctagctatctcacctctaagtgtgaaagcaammacctgcaakgctctctcttcttccaaacaammcccccaccmaaaaaa[a/c]aaaaaaaaacttaccactatgtccccaagttttcagttatgtagtatatcttgtatgcttgagataacctatccctgaacccctggccctctctcttcctctcattggttctattatctagtcacacatctttatttgagatcctaatcgttaatcctccatttctgaattcttttatagctactggcaatcaaaaaactggacactaaagtttccgggcagcagagygatgaggatttttttgaactagtttctagtatctctaaacttcgccatgctaatattgtggagcttgtgggttactgtgctgagcatggccagcggctactygtatatgagtattgcagaaatggracacttcatgatgcactgcatgatgatgagattcaaaagaaattttcatggaaaacacgcatccaattggcgctcgaagctgcaagagtcctggagtaagttgaacaactaattcacaaataacataaggaaaackaacttgagatatgaacattgttagttccttatatcgaatgctcacgttgggctaggagctcagaaacaaktttttttgtcatttcttttatttctgaccgaggagattacaacttgtaggtttcacatttttstgaggaaatcttctttcatccatgsttggtcaattagaarctgatttttcctcttttttgcggtataggt
CL1718CT2019_03	553	TC	16	8	8	0	0	0	15	7	8	1	1	0	0	0	0	0	0	0	1	1	0	0.0625	0.125	0	TT	7	3	4	CC	0	0	0	TC	1	1	0	0.0355556	no	no	0.0816327	no	no	0	no	no	0.0666667	0.125		CL1718CT2019_03	TRUE	553	[c/t]	gtgtggctgttagattctcatgtatgtttgtatttgttgtctccyctccctcctcttcatcttctgtatccttttkaggaaaattagttttgaagtttgaattgcatttacctcccaagtgtgaaartaaatatcygttaggtagyccctttatccatcctcccaaccatcactatttccccaagtttcatgtaatgtggtagattcttcttcatcctcataagtaaaattatttttgagttctctagctatctcacctctaagtgtgaaagcaammacctgcaakgctctctcttcttccaaacaammcccccaccmaaaaaamaaaaaaaaacttaccactatgtccccaagttttcagttatgtagtatatcttgtatgcttgagataacctatccctgaacccctggccctctctcttcctctcattggttctattatctagtcacacatctttatttgagatcctaatcgttaatcctccatttctgaattcttttatagctactggcaatcaaaaaactggacactaaagtttccgggcagcagag[c/t]gatgaggatttttttgaactagtttctagtatctctaaacttcgccatgctaatattgtggagcttgtgggttactgtgctgagcatggccagcggctactygtatatgagtattgcagaaatggracacttcatgatgcactgcatgatgatgagattcaaaagaaattttcatggaaaacacgcatccaattggcgctcgaagctgcaagagtcctggagtaagttgaacaactaattcacaaataacataaggaaaackaacttgagatatgaacattgttagttccttatatcgaatgctcacgttgggctaggagctcagaaacaaktttttttgtcatttcttttatttctgaccgaggagattacaacttgtaggtttcacatttttstgaggaaatcttctttcatccatgsttggtcaattagaarctgatttttcctcttttttgcggtataggt
CL1718CT2019_03	655	TC	16	8	8	0	0	0	7	6	1	9	2	7	0	0	0	0	0	0	7	6	1	0.4375	0.75	0.125	CC	4	1	3	TT	3	3	0	TC	1	0	1	4.45251	yes	no	4	yes	no	0.0816327	no	no	0.396825	0.568182		CL1718CT2019_03	TRUE	655	[c/t]	gtgtggctgttagattctcatgtatgtttgtatttgttgtctccyctccctcctcttcatcttctgtatccttttkaggaaaattagttttgaagtttgaattgcatttacctcccaagtgtgaaartaaatatcygttaggtagyccctttatccatcctcccaaccatcactatttccccaagtttcatgtaatgtggtagattcttcttcatcctcataagtaaaattatttttgagttctctagctatctcacctctaagtgtgaaagcaammacctgcaakgctctctcttcttccaaacaammcccccaccmaaaaaamaaaaaaaaacttaccactatgtccccaagttttcagttatgtagtatatcttgtatgcttgagataacctatccctgaacccctggccctctctcttcctctcattggttctattatctagtcacacatctttatttgagatcctaatcgttaatcctccatttctgaattcttttatagctactggcaatcaaaaaactggacactaaagtttccgggcagcagagygatgaggatttttttgaactagtttctagtatctctaaacttcgccatgctaatattgtggagcttgtgggttactgtgctgagcatggccagcggctact[c/t]gtatatgagtattgcagaaatggracacttcatgatgcactgcatgatgatgagattcaaaagaaattttcatggaaaacacgcatccaattggcgctcgaagctgcaagagtcctggagtaagttgaacaactaattcacaaataacataaggaaaackaacttgagatatgaacattgttagttccttatatcgaatgctcacgttgggctaggagctcagaaacaaktttttttgtcatttcttttatttctgaccgaggagattacaacttgtaggtttcacatttttstgaggaaatcttctttcatccatgsttggtcaattagaarctgatttttcctcttttttgcggtataggt
CL1718CT2019_03	679	AG	16	10	6	1	0	1	0	0	0	0	0	0	15	10	5	0	0	0	1	0	1	0.0625	0	0.166667	GG	7	5	2	AA	0	0	0	AG	1	0	1	0.0355556	no	no	0	no	no	0.12	no	no	-0.185185	-0.454545		CL1718CT2019_03	TRUE	679	[a/g]	gtgtggctgttagattctcatgtatgtttgtatttgttgtctccyctccctcctcttcatcttctgtatccttttkaggaaaattagttttgaagtttgaattgcatttacctcccaagtgtgaaartaaatatcygttaggtagyccctttatccatcctcccaaccatcactatttccccaagtttcatgtaatgtggtagattcttcttcatcctcataagtaaaattatttttgagttctctagctatctcacctctaagtgtgaaagcaammacctgcaakgctctctcttcttccaaacaammcccccaccmaaaaaamaaaaaaaaacttaccactatgtccccaagttttcagttatgtagtatatcttgtatgcttgagataacctatccctgaacccctggccctctctcttcctctcattggttctattatctagtcacacatctttatttgagatcctaatcgttaatcctccatttctgaattcttttatagctactggcaatcaaaaaactggacactaaagtttccgggcagcagagygatgaggatttttttgaactagtttctagtatctctaaacttcgccatgctaatattgtggagcttgtgggttactgtgctgagcatggccagcggctactygtatatgagtattgcagaaatgg[a/g]acacttcatgatgcactgcatgatgatgagattcaaaagaaattttcatggaaaacacgcatccaattggcgctcgaagctgcaagagtcctggagtaagttgaacaactaattcacaaataacataaggaaaackaacttgagatatgaacattgttagttccttatatcgaatgctcacgttgggctaggagctcagaaacaaktttttttgtcatttcttttatttctgaccgaggagattacaacttgtaggtttcacatttttstgaggaaatcttctttcatccatgsttggtcaattagaarctgatttttcctcttttttgcggtataggt
CL1718CT2019_03	815	TG	16	8	8	0	0	0	8	6	2	0	0	0	8	2	6	0	0	0	8	6	2	0.5	0.75	0.25	GG	3	1	2	TT	3	3	0	TG	2	0	2	2	no	no	4	yes	no	0.444444	no	no	0.25	0.4		CL1718CT2019_03	TRUE	815	[g/t]	gtgtggctgttagattctcatgtatgtttgtatttgttgtctccyctccctcctcttcatcttctgtatccttttkaggaaaattagttttgaagtttgaattgcatttacctcccaagtgtgaaartaaatatcygttaggtagyccctttatccatcctcccaaccatcactatttccccaagtttcatgtaatgtggtagattcttcttcatcctcataagtaaaattatttttgagttctctagctatctcacctctaagtgtgaaagcaammacctgcaakgctctctcttcttccaaacaammcccccaccmaaaaaamaaaaaaaaacttaccactatgtccccaagttttcagttatgtagtatatcttgtatgcttgagataacctatccctgaacccctggccctctctcttcctctcattggttctattatctagtcacacatctttatttgagatcctaatcgttaatcctccatttctgaattcttttatagctactggcaatcaaaaaactggacactaaagtttccgggcagcagagygatgaggatttttttgaactagtttctagtatctctaaacttcgccatgctaatattgtggagcttgtgggttactgtgctgagcatggccagcggctactygtatatgagtattgcagaaatggracacttcatgatgcactgcatgatgatgagattcaaaagaaattttcatggaaaacacgcatccaattggcgctcgaagctgcaagagtcctggagtaagttgaacaactaattcacaaataacataaggaaaac[g/t]aacttgagatatgaacattgttagttccttatatcgaatgctcacgttgggctaggagctcagaaacaaktttttttgtcatttcttttatttctgaccgaggagattacaacttgtaggtttcacatttttstgaggaaatcttctttcatccatgsttggtcaattagaarctgatttttcctcttttttgcggtataggt
CL1718CT2019_03	885	TG	22	10	12	0	0	0	3	1	2	0	0	0	19	9	10	0	0	0	3	1	2	0.136364	0.1	0.166667	GG	8	4	4	TT	0	0	0	TG	3	1	2	0.274238	no	no	0.0617284	no	no	0.24	no	no	0.0282261	0.0549026		CL1718CT2019_03	TRUE	885	[g/t]	gtgtggctgttagattctcatgtatgtttgtatttgttgtctccyctccctcctcttcatcttctgtatccttttkaggaaaattagttttgaagtttgaattgcatttacctcccaagtgtgaaartaaatatcygttaggtagyccctttatccatcctcccaaccatcactatttccccaagtttcatgtaatgtggtagattcttcttcatcctcataagtaaaattatttttgagttctctagctatctcacctctaagtgtgaaagcaammacctgcaakgctctctcttcttccaaacaammcccccaccmaaaaaamaaaaaaaaacttaccactatgtccccaagttttcagttatgtagtatatcttgtatgcttgagataacctatccctgaacccctggccctctctcttcctctcattggttctattatctagtcacacatctttatttgagatcctaatcgttaatcctccatttctgaattcttttatagctactggcaatcaaaaaactggacactaaagtttccgggcagcagagygatgaggatttttttgaactagtttctagtatctctaaacttcgccatgctaatattgtggagcttgtgggttactgtgctgagcatggccagcggctactygtatatgagtattgcagaaatggracacttcatgatgcactgcatgatgatgagattcaaaagaaattttcatggaaaacacgcatccaattggcgctcgaagctgcaagagtcctggagtaagttgaacaactaattcacaaataacataaggaaaackaacttgagatatgaacattgttagttccttatatcgaatgctcacgttgggctaggagctcagaaacaa[g/t]tttttttgtcatttcttttatttctgaccgaggagattacaacttgtaggtttcacatttttstgaggaaatcttctttcatccatgsttggtcaattagaarctgatttttcctcttttttgcggtataggt
CL1718CT2019_03	948	CG	20	8	12	0	0	0	0	0	0	7	2	5	13	6	7	0	0	0	7	2	5	0.35	0.25	0.416667	GG	5	3	2	CC	2	1	1	CG	3	0	3	1.16049	no	no	4	yes	no	0.00489796	no	no	0.0537241	0.10197		CL1718CT2019_03	TRUE	948	[c/g]	gtgtggctgttagattctcatgtatgtttgtatttgttgtctccyctccctcctcttcatcttctgtatccttttkaggaaaattagttttgaagtttgaattgcatttacctcccaagtgtgaaartaaatatcygttaggtagyccctttatccatcctcccaaccatcactatttccccaagtttcatgtaatgtggtagattcttcttcatcctcataagtaaaattatttttgagttctctagctatctcacctctaagtgtgaaagcaammacctgcaakgctctctcttcttccaaacaammcccccaccmaaaaaamaaaaaaaaacttaccactatgtccccaagttttcagttatgtagtatatcttgtatgcttgagataacctatccctgaacccctggccctctctcttcctctcattggttctattatctagtcacacatctttatttgagatcctaatcgttaatcctccatttctgaattcttttatagctactggcaatcaaaaaactggacactaaagtttccgggcagcagagygatgaggatttttttgaactagtttctagtatctctaaacttcgccatgctaatattgtggagcttgtgggttactgtgctgagcatggccagcggctactygtatatgagtattgcagaaatggracacttcatgatgcactgcatgatgatgagattcaaaagaaattttcatggaaaacacgcatccaattggcgctcgaagctgcaagagtcctggagtaagttgaacaactaattcacaaataacataaggaaaackaacttgagatatgaacattgttagttccttatatcgaatgctcacgttgggctaggagctcagaaacaaktttttttgtcatttcttttatttctgaccgaggagattacaacttgtaggtttcacattttt[c/g]tgaggaaatcttctttcatccatgsttggtcaattagaarctgatttttcctcttttttgcggtataggt
CL1718CT2019_03	973	CG	18	6	12	0	0	0	0	0	0	17	6	11	1	0	1	0	0	0	1	0	1	0.0555556	0	0.0833333	CC	8	3	5	GG	0	0	0	CG	1	0	1	0.0311419	no	no	0	no	no	0.0495868	no	no	0.272059	0.427746		CL1718CT2019_03	TRUE	973	[c/g]	gtgtggctgttagattctcatgtatgtttgtatttgttgtctccyctccctcctcttcatcttctgtatccttttkaggaaaattagttttgaagtttgaattgcatttacctcccaagtgtgaaartaaatatcygttaggtagyccctttatccatcctcccaaccatcactatttccccaagtttcatgtaatgtggtagattcttcttcatcctcataagtaaaattatttttgagttctctagctatctcacctctaagtgtgaaagcaammacctgcaakgctctctcttcttccaaacaammcccccaccmaaaaaamaaaaaaaaacttaccactatgtccccaagttttcagttatgtagtatatcttgtatgcttgagataacctatccctgaacccctggccctctctcttcctctcattggttctattatctagtcacacatctttatttgagatcctaatcgttaatcctccatttctgaattcttttatagctactggcaatcaaaaaactggacactaaagtttccgggcagcagagygatgaggatttttttgaactagtttctagtatctctaaacttcgccatgctaatattgtggagcttgtgggttactgtgctgagcatggccagcggctactygtatatgagtattgcagaaatggracacttcatgatgcactgcatgatgatgagattcaaaagaaattttcatggaaaacacgcatccaattggcgctcgaagctgcaagagtcctggagtaagttgaacaactaattcacaaataacataaggaaaackaacttgagatatgaacattgttagttccttatatcgaatgctcacgttgggctaggagctcagaaacaaktttttttgtcatttcttttatttctgaccgaggagattacaacttgtaggtttcacatttttstgaggaaatcttctttcatccatg[c/g]ttggtcaattagaarctgatttttcctcttttttgcggtataggt
CL1718CT2019_03	988	AG	16	6	10	12	3	9	0	0	0	0	0	0	4	3	1	0	0	0	4	3	1	0.25	0.5	0.1	AA	5	1	4	GG	1	1	0	AG	2	1	1	0.888889	no	no	0.333333	no	no	0.0617284	no	no	0.0933333	0.170732		CL1718CT2019_03	TRUE	988	[a/g]	gtgtggctgttagattctcatgtatgtttgtatttgttgtctccyctccctcctcttcatcttctgtatccttttkaggaaaattagttttgaagtttgaattgcatttacctcccaagtgtgaaartaaatatcygttaggtagyccctttatccatcctcccaaccatcactatttccccaagtttcatgtaatgtggtagattcttcttcatcctcataagtaaaattatttttgagttctctagctatctcacctctaagtgtgaaagcaammacctgcaakgctctctcttcttccaaacaammcccccaccmaaaaaamaaaaaaaaacttaccactatgtccccaagttttcagttatgtagtatatcttgtatgcttgagataacctatccctgaacccctggccctctctcttcctctcattggttctattatctagtcacacatctttatttgagatcctaatcgttaatcctccatttctgaattcttttatagctactggcaatcaaaaaactggacactaaagtttccgggcagcagagygatgaggatttttttgaactagtttctagtatctctaaacttcgccatgctaatattgtggagcttgtgggttactgtgctgagcatggccagcggctactygtatatgagtattgcagaaatggracacttcatgatgcactgcatgatgatgagattcaaaagaaattttcatggaaaacacgcatccaattggcgctcgaagctgcaagagtcctggagtaagttgaacaactaattcacaaataacataaggaaaackaacttgagatatgaacattgttagttccttatatcgaatgctcacgttgggctaggagctcagaaacaaktttttttgtcatttcttttatttctgaccgaggagattacaacttgtaggtttcacatttttstgaggaaatcttctttcatccatgsttggtcaattagaa[a/g]ctgatttttcctcttttttgcggtataggt
CL176CT232_02	64	CG	44	18	26	0	0	0	0	0	0	43	17	26	1	1	0	0	0	0	1	1	0	0.0227273	0.0555556	0	CC	21	8	13	GG	0	0	0	CG	1	1	0	0.0118983	no	no	0.0311419	no	no	0	no	no	-0.181166	-0.442496		CL176CT232_02	TRUE	64	[c/g]	aatagttgcagcccgagcagctctagcacaaactgcatttgcaaagaaccttcgcccacaacc[c/g]ttgcctgcaaaagtgcttgtgatagggctattgggaatggcagcaaatgttcctttagggatatggagagaacacactgaaaaattctcaccagcctggtttgctgcagttcatgcggcygttccattcatagccatgcttaggaagtctgtgctgatgcccaagacagctatggcttttaccattgcagcatccgtgttaggacaggtcattggctctagagcagagcgtcatcgaatgaagacaacagcttcaaataaattagctcttrctgcaaccattgatggatcaaatcagcttccagcagttaaatcacaaggcggacattgtggggata
CL176CT232_02	184	TC	44	18	26	0	0	0	3	1	2	41	17	24	0	0	0	0	0	0	3	1	2	0.0681818	0.0555556	0.0769231	CC	19	8	11	TT	0	0	0	TC	3	1	2	0.117787	no	no	0.0311419	no	no	0.0902778	no	no	0.0282614	0.0549692		CL176CT232_02	TRUE	184	[c/t]	aatagttgcagcccgagcagctctagcacaaactgcatttgcaaagaaccttcgcccacaaccsttgcctgcaaaagtgcttgtgatagggctattgggaatggcagcaaatgttcctttagggatatggagagaacacactgaaaaattctcaccagcctggtttgctgcagttcatgcggc[c/t]gttccattcatagccatgcttaggaagtctgtgctgatgcccaagacagctatggcttttaccattgcagcatccgtgttaggacaggtcattggctctagagcagagcgtcatcgaatgaagacaacagcttcaaataaattagctcttrctgcaaccattgatggatcaaatcagcttccagcagttaaatcacaaggcggacattgtggggata
CL176CT232_02	335	AG	44	18	26	43	18	25	0	0	0	0	0	0	1	0	1	0	0	0	1	0	1	0.0227273	0	0.0384615	AA	21	9	12	GG	0	0	0	AG	1	0	1	0.0118983	no	no	0	no	no	0.0208	no	no	0.167469	0.286893		CL176CT232_02	TRUE	335	[a/g]	aatagttgcagcccgagcagctctagcacaaactgcatttgcaaagaaccttcgcccacaaccsttgcctgcaaaagtgcttgtgatagggctattgggaatggcagcaaatgttcctttagggatatggagagaacacactgaaaaattctcaccagcctggtttgctgcagttcatgcggcygttccattcatagccatgcttaggaagtctgtgctgatgcccaagacagctatggcttttaccattgcagcatccgtgttaggacaggtcattggctctagagcagagcgtcatcgaatgaagacaacagcttcaaataaattagctctt[a/g]ctgcaaccattgatggatcaaatcagcttccagcagttaaatcacaaggcggacattgtggggata
CL1770CT2074_01	63	TC	44	18	26	0	0	0	2	0	2	42	18	24	0	0	0	0	0	0	2	0	2	0.0454545	0	0.0769231	CC	20	9	11	TT	0	0	0	TC	2	0	2	0.0498866	no	no	0	no	no	0.0902778	no	no	0.181741	0.307582		CL1770CT2074_01	TRUE	63	[c/t]	atggctcggctggaaaatgccaaccacctcaccggttacagttggatgttcccaataaatat[c/t]tctaatcttttcagagtaccyrgaacttaatgatgtmatcagaacagctttagacttctsagttcctttggatgggctgataatgtgttgctctctgttgatttctggcaaaagattctcctttatggtacaagctaggatttggtcraktacatgctgaaatggaccagtcccaacatcaaagaccctgatctgaatgcctattctttcttgtgctctagctaartaggcttcatagtatctrgtaataagtccccawacctgatttgtggggtggaatagatat
CL1770CT2074_01	84	TC	44	18	26	0	0	0	2	2	0	42	16	26	0	0	0	0	0	0	2	2	0	0.0454545	0.111111	0	CC	20	7	13	TT	0	0	0	TC	2	2	0	0.0498866	no	no	0.140625	no	no	0	no	no	-0.138154	-0.3206		CL1770CT2074_01	TRUE	84	[c/t]	atggctcggctggaaaatgccaaccacctcaccggttacagttggatgttcccaataaatatytctaatcttttcagagtacc[c/t]rgaacttaatgatgtmatcagaacagctttagacttctsagttcctttggatgggctgataatgtgttgctctctgttgatttctggcaaaagattctcctttatggtacaagctaggatttggtcraktacatgctgaaatggaccagtcccaacatcaaagaccctgatctgaatgcctattctttcttgtgctctagctaartaggcttcatagtatctrgtaataagtccccawacctgatttgtggggtggaatagatat
CL1770CT2074_01	85	AG	44	18	26	3	3	0	0	0	0	0	0	0	41	15	26	0	0	0	3	3	0	0.0681818	0.166667	0	GG	19	6	13	AA	0	0	0	AG	3	3	0	0.117787	no	no	0.36	no	no	0	no	no	-0.0930443	-0.205179		CL1770CT2074_01	TRUE	85	[a/g]	atggctcggctggaaaatgccaaccacctcaccggttacagttggatgttcccaataaatatytctaatcttttcagagtaccy[a/g]gaacttaatgatgtmatcagaacagctttagacttctsagttcctttggatgggctgataatgtgttgctctctgttgatttctggcaaaagattctcctttatggtacaagctaggatttggtcraktacatgctgaaatggaccagtcccaacatcaaagaccctgatctgaatgcctattctttcttgtgctctagctaartaggcttcatagtatctrgtaataagtccccawacctgatttgtggggtggaatagatat
CL1770CT2074_01	100	AC	44	18	26	1	1	0	0	0	0	43	17	26	0	0	0	0	0	0	1	1	0	0.0227273	0.0555556	0	CC	21	8	13	AA	0	0	0	AC	1	1	0	0.0118983	no	no	0.0311419	no	no	0	no	no	-0.181166	-0.442496		CL1770CT2074_01	TRUE	100	[a/c]	atggctcggctggaaaatgccaaccacctcaccggttacagttggatgttcccaataaatatytctaatcttttcagagtaccyrgaacttaatgatgt[a/c]atcagaacagctttagacttctsagttcctttggatgggctgataatgtgttgctctctgttgatttctggcaaaagattctcctttatggtacaagctaggatttggtcraktacatgctgaaatggaccagtcccaacatcaaagaccctgatctgaatgcctattctttcttgtgctctagctaartaggcttcatagtatctrgtaataagtccccawacctgatttgtggggtggaatagatat
CL1770CT2074_01	123	CG	44	18	26	0	0	0	0	0	0	1	0	1	43	18	25	0	0	0	1	0	1	0.0227273	0	0.0384615	GG	21	9	12	CC	0	0	0	CG	1	0	1	0.0118983	no	no	0	no	no	0.0208	no	no	0.167469	0.286893		CL1770CT2074_01	TRUE	123	[c/g]	atggctcggctggaaaatgccaaccacctcaccggttacagttggatgttcccaataaatatytctaatcttttcagagtaccyrgaacttaatgatgtmatcagaacagctttagacttct[c/g]agttcctttggatgggctgataatgtgttgctctctgttgatttctggcaaaagattctcctttatggtacaagctaggatttggtcraktacatgctgaaatggaccagtcccaacatcaaagaccctgatctgaatgcctattctttcttgtgctctagctaartaggcttcatagtatctrgtaataagtccccawacctgatttgtggggtggaatagatat
CL1770CT2074_01	211	AG	44	18	26	42	18	24	0	0	0	0	0	0	2	0	2	0	0	0	2	0	2	0.0454545	0	0.0769231	AA	20	9	11	GG	0	0	0	AG	2	0	2	0.0498866	no	no	0	no	no	0.0902778	no	no	0.181741	0.307582		CL1770CT2074_01	TRUE	211	[a/g]	atggctcggctggaaaatgccaaccacctcaccggttacagttggatgttcccaataaatatytctaatcttttcagagtaccyrgaacttaatgatgtmatcagaacagctttagacttctsagttcctttggatgggctgataatgtgttgctctctgttgatttctggcaaaagattctcctttatggtacaagctaggatttggtc[a/g]aktacatgctgaaatggaccagtcccaacatcaaagaccctgatctgaatgcctattctttcttgtgctctagctaartaggcttcatagtatctrgtaataagtccccawacctgatttgtggggtggaatagatat
CL1770CT2074_01	213	TG	44	18	26	0	0	0	3	3	0	0	0	0	41	15	26	0	0	0	3	3	0	0.0681818	0.166667	0	GG	19	6	13	TT	0	0	0	TG	3	3	0	0.117787	no	no	0.36	no	no	0	no	no	-0.0930443	-0.205179		CL1770CT2074_01	TRUE	213	[g/t]	atggctcggctggaaaatgccaaccacctcaccggttacagttggatgttcccaataaatatytctaatcttttcagagtaccyrgaacttaatgatgtmatcagaacagctttagacttctsagttcctttggatgggctgataatgtgttgctctctgttgatttctggcaaaagattctcctttatggtacaagctaggatttggtcra[g/t]tacatgctgaaatggaccagtcccaacatcaaagaccctgatctgaatgcctattctttcttgtgctctagctaartaggcttcatagtatctrgtaataagtccccawacctgatttgtggggtggaatagatat
CL1770CT2074_01	289	AG	44	18	26	42	18	24	0	0	0	0	0	0	2	0	2	0	0	0	2	0	2	0.0454545	0	0.0769231	AA	20	9	11	GG	0	0	0	AG	2	0	2	0.0498866	no	no	0	no	no	0.0902778	no	no	0.181741	0.307582		CL1770CT2074_01	TRUE	289	[a/g]	atggctcggctggaaaatgccaaccacctcaccggttacagttggatgttcccaataaatatytctaatcttttcagagtaccyrgaacttaatgatgtmatcagaacagctttagacttctsagttcctttggatgggctgataatgtgttgctctctgttgatttctggcaaaagattctcctttatggtacaagctaggatttggtcraktacatgctgaaatggaccagtcccaacatcaaagaccctgatctgaatgcctattctttcttgtgctctagctaa[a/g]taggcttcatagtatctrgtaataagtccccawacctgatttgtggggtggaatagatat
CL1770CT2074_01	307	AG	44	18	26	36	17	19	0	0	0	0	0	0	8	1	7	0	0	0	8	1	7	0.181818	0.0555556	0.269231	AA	15	8	7	GG	1	0	1	AG	6	1	5	0.152778	no	no	0.0311419	no	no	0.00661428	no	no	0.162362	0.279365		CL1770CT2074_01	TRUE	307	[a/g]	atggctcggctggaaaatgccaaccacctcaccggttacagttggatgttcccaataaatatytctaatcttttcagagtaccyrgaacttaatgatgtmatcagaacagctttagacttctsagttcctttggatgggctgataatgtgttgctctctgttgatttctggcaaaagattctcctttatggtacaagctaggatttggtcraktacatgctgaaatggaccagtcccaacatcaaagaccctgatctgaatgcctattctttcttgtgctctagctaartaggcttcatagtatct[a/g]gtaataagtccccawacctgatttgtggggtggaatagatat
CL1770CT2074_01	322	AT	44	18	26	43	17	26	1	1	0	0	0	0	0	0	0	0	0	0	1	1	0	0.0227273	0.0555556	0	AA	21	8	13	TT	0	0	0	AT	1	1	0	0.0118983	no	no	0.0311419	no	no	0	no	no	-0.181166	-0.442496		CL1770CT2074_01	TRUE	322	[a/t]	atggctcggctggaaaatgccaaccacctcaccggttacagttggatgttcccaataaatatytctaatcttttcagagtaccyrgaacttaatgatgtmatcagaacagctttagacttctsagttcctttggatgggctgataatgtgttgctctctgttgatttctggcaaaagattctcctttatggtacaagctaggatttggtcraktacatgctgaaatggaccagtcccaacatcaaagaccctgatctgaatgcctattctttcttgtgctctagctaartaggcttcatagtatctrgtaataagtcccca[a/t]acctgatttgtggggtggaatagatat
CL1773CT11364	2	TC	40	16	24	0	0	0	39	15	24	1	1	0	0	0	0	0	0	0	1	1	0	0.025	0.0625	0	TT	19	7	12	CC	0	0	0	TC	1	1	0	0.0131492	no	no	0.0355556	no	no	0	no	no	-0.201923	-0.506024		CL1773CT11364	TRUE	2	[c/t]	c[c/t]gtggtaaaaacatttatttagacctttatattgatcatgaacgaatttcctctaattttgttgaatcagtctcttaaatggaagatttgtatgaacaggttttgaaggccttttttcatggagatggaaatttgttcaaycaccacccggaattgcaggacgctttggtttkkgtttacttycactccaacgtcccrgaattcaacaaagtcgaatgctggggcccactcaaggaagctgcagcaccyaccagtggggtccataaggaagagattctaccaaacccatcaagcaattgggaattattrccagagccatgccaagaagattgtgaatgttgctttccaccctttagcctgatcamacggtcacaagagtttccttatccgagtgaacttggttttgggacccaaatcgaagagarctttcgkcaaaawacccgagagagctaaagargacgtgtctgtttgtgatccattatgttatatttcgragtgtgtaaaacttrtgcwccaaagccrccaacgtaaatacaagactgtckattacgtgcgtgcattatcaaaaaaacaacttgtctatatcattcyctgaaaaccccatgaaagataggtggctggggttggacytggattggatttaccagtttmctcttttttggaagtgactagggggcatgtcagcatgctctaattcaatttgt
CL1773CT11364	142	TC	40	16	24	0	0	0	21	4	17	19	12	7	0	0	0	0	0	0	19	12	7	0.475	0.75	0.291667	TT	5	0	5	CC	4	4	0	TC	11	4	7	0.21118	no	no	0.888889	no	no	2.0346	no	no	0.20983	0.346875		CL1773CT11364	TRUE	142	[c/t]	cygtggtaaaaacatttatttagacctttatattgatcatgaacgaatttcctctaattttgttgaatcagtctcttaaatggaagatttgtatgaacaggttttgaaggccttttttcatggagatggaaatttgttcaa[c/t]caccacccggaattgcaggacgctttggtttkkgtttacttycactccaacgtcccrgaattcaacaaagtcgaatgctggggcccactcaaggaagctgcagcaccyaccagtggggtccataaggaagagattctaccaaacccatcaagcaattgggaattattrccagagccatgccaagaagattgtgaatgttgctttccaccctttagcctgatcamacggtcacaagagtttccttatccgagtgaacttggttttgggacccaaatcgaagagarctttcgkcaaaawacccgagagagctaaagargacgtgtctgtttgtgatccattatgttatatttcgragtgtgtaaaacttrtgcwccaaagccrccaacgtaaatacaagactgtckattacgtgcgtgcattatcaaaaaaacaacttgtctatatcattcyctgaaaaccccatgaaagataggtggctggggttggacytggattggatttaccagtttmctcttttttggaagtgactagggggcatgtcagcatgctctaattcaatttgt
CL1773CT11364	174	TG	42	18	24	0	0	0	2	2	0	0	0	0	40	16	24	0	0	0	2	2	0	0.047619	0.111111	0	GG	19	7	12	TT	0	0	0	TG	2	2	0	0.0525	no	no	0.140625	no	no	0	no	no	-0.0888889	-0.195122		CL1773CT11364	TRUE	174	[g/t]	cygtggtaaaaacatttatttagacctttatattgatcatgaacgaatttcctctaattttgttgaatcagtctcttaaatggaagatttgtatgaacaggttttgaaggccttttttcatggagatggaaatttgttcaaycaccacccggaattgcaggacgctttggttt[g/t]kgtttacttycactccaacgtcccrgaattcaacaaagtcgaatgctggggcccactcaaggaagctgcagcaccyaccagtggggtccataaggaagagattctaccaaacccatcaagcaattgggaattattrccagagccatgccaagaagattgtgaatgttgctttccaccctttagcctgatcamacggtcacaagagtttccttatccgagtgaacttggttttgggacccaaatcgaagagarctttcgkcaaaawacccgagagagctaaagargacgtgtctgtttgtgatccattatgttatatttcgragtgtgtaaaacttrtgcwccaaagccrccaacgtaaatacaagactgtckattacgtgcgtgcattatcaaaaaaacaacttgtctatatcattcyctgaaaaccccatgaaagataggtggctggggttggacytggattggatttaccagtttmctcttttttggaagtgactagggggcatgtcagcatgctctaattcaatttgt
CL1773CT11364	175	TG	42	18	24	0	0	0	2	2	0	0	0	0	40	16	24	0	0	0	2	2	0	0.047619	0.111111	0	GG	19	7	12	TT	0	0	0	TG	2	2	0	0.0525	no	no	0.140625	no	no	0	no	no	-0.0888889	-0.195122		CL1773CT11364	TRUE	175	[g/t]	cygtggtaaaaacatttatttagacctttatattgatcatgaacgaatttcctctaattttgttgaatcagtctcttaaatggaagatttgtatgaacaggttttgaaggccttttttcatggagatggaaatttgttcaaycaccacccggaattgcaggacgctttggtttk[g/t]gtttacttycactccaacgtcccrgaattcaacaaagtcgaatgctggggcccactcaaggaagctgcagcaccyaccagtggggtccataaggaagagattctaccaaacccatcaagcaattgggaattattrccagagccatgccaagaagattgtgaatgttgctttccaccctttagcctgatcamacggtcacaagagtttccttatccgagtgaacttggttttgggacccaaatcgaagagarctttcgkcaaaawacccgagagagctaaagargacgtgtctgtttgtgatccattatgttatatttcgragtgtgtaaaacttrtgcwccaaagccrccaacgtaaatacaagactgtckattacgtgcgtgcattatcaaaaaaacaacttgtctatatcattcyctgaaaaccccatgaaagataggtggctggggttggacytggattggatttaccagtttmctcttttttggaagtgactagggggcatgtcagcatgctctaattcaatttgt
CL1773CT11364	184	TC	40	16	24	0	0	0	36	15	21	4	1	3	0	0	0	0	0	0	4	1	3	0.1	0.0625	0.125	TT	17	7	10	CC	1	0	1	TC	2	1	1	3.95062	yes	no	0.0355556	no	no	4.59864	yes	no	0.0668403	0.125305		CL1773CT11364	TRUE	184	[c/t]	cygtggtaaaaacatttatttagacctttatattgatcatgaacgaatttcctctaattttgttgaatcagtctcttaaatggaagatttgtatgaacaggttttgaaggccttttttcatggagatggaaatttgttcaaycaccacccggaattgcaggacgctttggtttkkgtttactt[c/t]cactccaacgtcccrgaattcaacaaagtcgaatgctggggcccactcaaggaagctgcagcaccyaccagtggggtccataaggaagagattctaccaaacccatcaagcaattgggaattattrccagagccatgccaagaagattgtgaatgttgctttccaccctttagcctgatcamacggtcacaagagtttccttatccgagtgaacttggttttgggacccaaatcgaagagarctttcgkcaaaawacccgagagagctaaagargacgtgtctgtttgtgatccattatgttatatttcgragtgtgtaaaacttrtgcwccaaagccrccaacgtaaatacaagactgtckattacgtgcgtgcattatcaaaaaaacaacttgtctatatcattcyctgaaaaccccatgaaagataggtggctggggttggacytggattggatttaccagtttmctcttttttggaagtgactagggggcatgtcagcatgctctaattcaatttgt
CL1773CT11364	199	AG	42	18	24	2	0	2	0	0	0	0	0	0	40	18	22	0	0	0	2	0	2	0.047619	0	0.0833333	GG	19	9	10	AA	0	0	0	AG	2	0	2	0.0525	no	no	0	no	no	0.0991736	no	no	0.157813	0.272605		CL1773CT11364	TRUE	199	[a/g]	cygtggtaaaaacatttatttagacctttatattgatcatgaacgaatttcctctaattttgttgaatcagtctcttaaatggaagatttgtatgaacaggttttgaaggccttttttcatggagatggaaatttgttcaaycaccacccggaattgcaggacgctttggtttkkgtttacttycactccaacgtccc[a/g]gaattcaacaaagtcgaatgctggggcccactcaaggaagctgcagcaccyaccagtggggtccataaggaagagattctaccaaacccatcaagcaattgggaattattrccagagccatgccaagaagattgtgaatgttgctttccaccctttagcctgatcamacggtcacaagagtttccttatccgagtgaacttggttttgggacccaaatcgaagagarctttcgkcaaaawacccgagagagctaaagargacgtgtctgtttgtgatccattatgttatatttcgragtgtgtaaaacttrtgcwccaaagccrccaacgtaaatacaagactgtckattacgtgcgtgcattatcaaaaaaacaacttgtctatatcattcyctgaaaaccccatgaaagataggtggctggggttggacytggattggatttaccagtttmctcttttttggaagtgactagggggcatgtcagcatgctctaattcaatttgt
CL1773CT11364	250	TC	40	16	24	0	0	0	36	12	24	4	4	0	0	0	0	0	0	0	4	4	0	0.1	0.25	0	TT	17	5	12	CC	1	1	0	TC	2	2	0	3.95062	yes	no	0.888889	no	no	0	no	no	-0.0416667	-0.0869565		CL1773CT11364	TRUE	250	[c/t]	cygtggtaaaaacatttatttagacctttatattgatcatgaacgaatttcctctaattttgttgaatcagtctcttaaatggaagatttgtatgaacaggttttgaaggccttttttcatggagatggaaatttgttcaaycaccacccggaattgcaggacgctttggtttkkgtttacttycactccaacgtcccrgaattcaacaaagtcgaatgctggggcccactcaaggaagctgcagcacc[c/t]accagtggggtccataaggaagagattctaccaaacccatcaagcaattgggaattattrccagagccatgccaagaagattgtgaatgttgctttccaccctttagcctgatcamacggtcacaagagtttccttatccgagtgaacttggttttgggacccaaatcgaagagarctttcgkcaaaawacccgagagagctaaagargacgtgtctgtttgtgatccattatgttatatttcgragtgtgtaaaacttrtgcwccaaagccrccaacgtaaatacaagactgtckattacgtgcgtgcattatcaaaaaaacaacttgtctatatcattcyctgaaaaccccatgaaagataggtggctggggttggacytggattggatttaccagtttmctcttttttggaagtgactagggggcatgtcagcatgctctaattcaatttgt
CL1773CT11364	310	AG	40	16	24	36	12	24	0	0	0	0	0	0	4	4	0	0	0	0	4	4	0	0.1	0.25	0	AA	17	5	12	GG	1	1	0	AG	2	2	0	3.95062	yes	no	0.888889	no	no	0	no	no	-0.0416667	-0.0869565		CL1773CT11364	TRUE	310	[a/g]	cygtggtaaaaacatttatttagacctttatattgatcatgaacgaatttcctctaattttgttgaatcagtctcttaaatggaagatttgtatgaacaggttttgaaggccttttttcatggagatggaaatttgttcaaycaccacccggaattgcaggacgctttggtttkkgtttacttycactccaacgtcccrgaattcaacaaagtcgaatgctggggcccactcaaggaagctgcagcaccyaccagtggggtccataaggaagagattctaccaaacccatcaagcaattgggaattatt[a/g]ccagagccatgccaagaagattgtgaatgttgctttccaccctttagcctgatcamacggtcacaagagtttccttatccgagtgaacttggttttgggacccaaatcgaagagarctttcgkcaaaawacccgagagagctaaagargacgtgtctgtttgtgatccattatgttatatttcgragtgtgtaaaacttrtgcwccaaagccrccaacgtaaatacaagactgtckattacgtgcgtgcattatcaaaaaaacaacttgtctatatcattcyctgaaaaccccatgaaagataggtggctggggttggacytggattggatttaccagtttmctcttttttggaagtgactagggggcatgtcagcatgctctaattcaatttgt
CL1773CT11364	366	AC	42	18	24	1	1	0	0	0	0	41	17	24	0	0	0	0	0	0	1	1	0	0.0238095	0.0555556	0	CC	20	8	12	AA	0	0	0	AC	1	1	0	0.0124926	no	no	0.0311419	no	no	0	no	no	-0.128726	-0.29549		CL1773CT11364	TRUE	366	[a/c]	cygtggtaaaaacatttatttagacctttatattgatcatgaacgaatttcctctaattttgttgaatcagtctcttaaatggaagatttgtatgaacaggttttgaaggccttttttcatggagatggaaatttgttcaaycaccacccggaattgcaggacgctttggtttkkgtttacttycactccaacgtcccrgaattcaacaaagtcgaatgctggggcccactcaaggaagctgcagcaccyaccagtggggtccataaggaagagattctaccaaacccatcaagcaattgggaattattrccagagccatgccaagaagattgtgaatgttgctttccaccctttagcctgatca[a/c]acggtcacaagagtttccttatccgagtgaacttggttttgggacccaaatcgaagagarctttcgkcaaaawacccgagagagctaaagargacgtgtctgtttgtgatccattatgttatatttcgragtgtgtaaaacttrtgcwccaaagccrccaacgtaaatacaagactgtckattacgtgcgtgcattatcaaaaaaacaacttgtctatatcattcyctgaaaaccccatgaaagataggtggctggggttggacytggattggatttaccagtttmctcttttttggaagtgactagggggcatgtcagcatgctctaattcaatttgt
CL1773CT11364	426	AG	44	18	26	20	2	18	0	0	0	0	0	0	24	16	8	0	0	0	20	2	18	0.454545	0.111111	0.692308	GG	7	7	0	AA	5	0	5	AG	10	2	8	0.152778	no	no	0.140625	no	no	2.5679	no	no	0.371237	0.541463		CL1773CT11364	TRUE	426	[a/g]	cygtggtaaaaacatttatttagacctttatattgatcatgaacgaatttcctctaattttgttgaatcagtctcttaaatggaagatttgtatgaacaggttttgaaggccttttttcatggagatggaaatttgttcaaycaccacccggaattgcaggacgctttggtttkkgtttacttycactccaacgtcccrgaattcaacaaagtcgaatgctggggcccactcaaggaagctgcagcaccyaccagtggggtccataaggaagagattctaccaaacccatcaagcaattgggaattattrccagagccatgccaagaagattgtgaatgttgctttccaccctttagcctgatcamacggtcacaagagtttccttatccgagtgaacttggttttgggacccaaatcgaagaga[a/g]ctttcgkcaaaawacccgagagagctaaagargacgtgtctgtttgtgatccattatgttatatttcgragtgtgtaaaacttrtgcwccaaagccrccaacgtaaatacaagactgtckattacgtgcgtgcattatcaaaaaaacaacttgtctatatcattcyctgaaaaccccatgaaagataggtggctggggttggacytggattggatttaccagtttmctcttttttggaagtgactagggggcatgtcagcatgctctaattcaatttgt
CL1773CT11364	433	TG	44	18	26	0	0	0	1	1	0	0	0	0	43	17	26	0	0	0	1	1	0	0.0227273	0.0555556	0	GG	21	8	13	TT	0	0	0	TG	1	1	0	0.0118983	no	no	0.0311419	no	no	0	no	no	-0.181166	-0.442496		CL1773CT11364	TRUE	433	[g/t]	cygtggtaaaaacatttatttagacctttatattgatcatgaacgaatttcctctaattttgttgaatcagtctcttaaatggaagatttgtatgaacaggttttgaaggccttttttcatggagatggaaatttgttcaaycaccacccggaattgcaggacgctttggtttkkgtttacttycactccaacgtcccrgaattcaacaaagtcgaatgctggggcccactcaaggaagctgcagcaccyaccagtggggtccataaggaagagattctaccaaacccatcaagcaattgggaattattrccagagccatgccaagaagattgtgaatgttgctttccaccctttagcctgatcamacggtcacaagagtttccttatccgagtgaacttggttttgggacccaaatcgaagagarctttcg[g/t]caaaawacccgagagagctaaagargacgtgtctgtttgtgatccattatgttatatttcgragtgtgtaaaacttrtgcwccaaagccrccaacgtaaatacaagactgtckattacgtgcgtgcattatcaaaaaaacaacttgtctatatcattcyctgaaaaccccatgaaagataggtggctggggttggacytggattggatttaccagtttmctcttttttggaagtgactagggggcatgtcagcatgctctaattcaatttgt
CL1773CT11364	439	AT	44	18	26	40	17	23	4	1	3	0	0	0	0	0	0	0	0	0	4	1	3	0.0909091	0.0555556	0.115385	AA	18	8	10	TT	0	0	0	AT	4	1	3	0.22	no	no	0.0311419	no	no	0.221172	no	no	0.0650321	0.122122		CL1773CT11364	TRUE	439	[a/t]	cygtggtaaaaacatttatttagacctttatattgatcatgaacgaatttcctctaattttgttgaatcagtctcttaaatggaagatttgtatgaacaggttttgaaggccttttttcatggagatggaaatttgttcaaycaccacccggaattgcaggacgctttggtttkkgtttacttycactccaacgtcccrgaattcaacaaagtcgaatgctggggcccactcaaggaagctgcagcaccyaccagtggggtccataaggaagagattctaccaaacccatcaagcaattgggaattattrccagagccatgccaagaagattgtgaatgttgctttccaccctttagcctgatcamacggtcacaagagtttccttatccgagtgaacttggttttgggacccaaatcgaagagarctttcgkcaaaa[a/t]acccgagagagctaaagargacgtgtctgtttgtgatccattatgttatatttcgragtgtgtaaaacttrtgcwccaaagccrccaacgtaaatacaagactgtckattacgtgcgtgcattatcaaaaaaacaacttgtctatatcattcyctgaaaaccccatgaaagataggtggctggggttggacytggattggatttaccagtttmctcttttttggaagtgactagggggcatgtcagcatgctctaattcaatttgt
CL1773CT11364	458	AG	44	18	26	4	1	3	0	0	0	0	0	0	40	17	23	0	0	0	4	1	3	0.0909091	0.0555556	0.115385	GG	18	8	10	AA	0	0	0	AG	4	1	3	0.22	no	no	0.0311419	no	no	0.221172	no	no	0.0650321	0.122122		CL1773CT11364	TRUE	458	[a/g]	cygtggtaaaaacatttatttagacctttatattgatcatgaacgaatttcctctaattttgttgaatcagtctcttaaatggaagatttgtatgaacaggttttgaaggccttttttcatggagatggaaatttgttcaaycaccacccggaattgcaggacgctttggtttkkgtttacttycactccaacgtcccrgaattcaacaaagtcgaatgctggggcccactcaaggaagctgcagcaccyaccagtggggtccataaggaagagattctaccaaacccatcaagcaattgggaattattrccagagccatgccaagaagattgtgaatgttgctttccaccctttagcctgatcamacggtcacaagagtttccttatccgagtgaacttggttttgggacccaaatcgaagagarctttcgkcaaaawacccgagagagctaaaga[a/g]gacgtgtctgtttgtgatccattatgttatatttcgragtgtgtaaaacttrtgcwccaaagccrccaacgtaaatacaagactgtckattacgtgcgtgcattatcaaaaaaacaacttgtctatatcattcyctgaaaaccccatgaaagataggtggctggggttggacytggattggatttaccagtttmctcttttttggaagtgactagggggcatgtcagcatgctctaattcaatttgt
CL1773CT11364	495	AG	42	18	24	39	18	21	0	0	0	0	0	0	3	0	3	0	0	0	3	0	3	0.0714286	0	0.125	AA	18	9	9	GG	0	0	0	AG	3	0	3	0.12426	no	no	0	no	no	0.244898	no	no	0.175481	0.298569		CL1773CT11364	TRUE	495	[a/g]	cygtggtaaaaacatttatttagacctttatattgatcatgaacgaatttcctctaattttgttgaatcagtctcttaaatggaagatttgtatgaacaggttttgaaggccttttttcatggagatggaaatttgttcaaycaccacccggaattgcaggacgctttggtttkkgtttacttycactccaacgtcccrgaattcaacaaagtcgaatgctggggcccactcaaggaagctgcagcaccyaccagtggggtccataaggaagagattctaccaaacccatcaagcaattgggaattattrccagagccatgccaagaagattgtgaatgttgctttccaccctttagcctgatcamacggtcacaagagtttccttatccgagtgaacttggttttgggacccaaatcgaagagarctttcgkcaaaawacccgagagagctaaagargacgtgtctgtttgtgatccattatgttatatttcg[a/g]agtgtgtaaaacttrtgcwccaaagccrccaacgtaaatacaagactgtckattacgtgcgtgcattatcaaaaaaacaacttgtctatatcattcyctgaaaaccccatgaaagataggtggctggggttggacytggattggatttaccagtttmctcttttttggaagtgactagggggcatgtcagcatgctctaattcaatttgt
CL1773CT11364	510	AG	42	18	24	2	2	0	0	0	0	0	0	0	40	16	24	0	0	0	2	2	0	0.047619	0.111111	0	GG	19	7	12	AA	0	0	0	AG	2	2	0	0.0525	no	no	0.140625	no	no	0	no	no	-0.0888889	-0.195122		CL1773CT11364	TRUE	510	[a/g]	cygtggtaaaaacatttatttagacctttatattgatcatgaacgaatttcctctaattttgttgaatcagtctcttaaatggaagatttgtatgaacaggttttgaaggccttttttcatggagatggaaatttgttcaaycaccacccggaattgcaggacgctttggtttkkgtttacttycactccaacgtcccrgaattcaacaaagtcgaatgctggggcccactcaaggaagctgcagcaccyaccagtggggtccataaggaagagattctaccaaacccatcaagcaattgggaattattrccagagccatgccaagaagattgtgaatgttgctttccaccctttagcctgatcamacggtcacaagagtttccttatccgagtgaacttggttttgggacccaaatcgaagagarctttcgkcaaaawacccgagagagctaaagargacgtgtctgtttgtgatccattatgttatatttcgragtgtgtaaaactt[a/g]tgcwccaaagccrccaacgtaaatacaagactgtckattacgtgcgtgcattatcaaaaaaacaacttgtctatatcattcyctgaaaaccccatgaaagataggtggctggggttggacytggattggatttaccagtttmctcttttttggaagtgactagggggcatgtcagcatgctctaattcaatttgt
CL1773CT11364	514	AT	42	18	24	25	4	21	17	14	3	0	0	0	0	0	0	0	0	0	17	14	3	0.404762	0.777778	0.125	AA	10	1	9	TT	6	6	0	AT	5	2	3	5.37426	yes	no	1.14796	no	no	0.244898	no	no	0.414322	0.585895		CL1773CT11364	TRUE	514	[a/t]	cygtggtaaaaacatttatttagacctttatattgatcatgaacgaatttcctctaattttgttgaatcagtctcttaaatggaagatttgtatgaacaggttttgaaggccttttttcatggagatggaaatttgttcaaycaccacccggaattgcaggacgctttggtttkkgtttacttycactccaacgtcccrgaattcaacaaagtcgaatgctggggcccactcaaggaagctgcagcaccyaccagtggggtccataaggaagagattctaccaaacccatcaagcaattgggaattattrccagagccatgccaagaagattgtgaatgttgctttccaccctttagcctgatcamacggtcacaagagtttccttatccgagtgaacttggttttgggacccaaatcgaagagarctttcgkcaaaawacccgagagagctaaagargacgtgtctgtttgtgatccattatgttatatttcgragtgtgtaaaacttrtgc[a/t]ccaaagccrccaacgtaaatacaagactgtckattacgtgcgtgcattatcaaaaaaacaacttgtctatatcattcyctgaaaaccccatgaaagataggtggctggggttggacytggattggatttaccagtttmctcttttttggaagtgactagggggcatgtcagcatgctctaattcaatttgt
CL1773CT11364	523	AG	42	18	24	12	12	0	0	0	0	0	0	0	30	6	24	0	0	0	12	12	0	0.285714	0.666667	0	GG	14	2	12	AA	5	5	0	AG	2	2	0	12.3433	yes	yes	2.25	no	no	0	no	no	0.455556	0.625954		CL1773CT11364	TRUE	523	[a/g]	cygtggtaaaaacatttatttagacctttatattgatcatgaacgaatttcctctaattttgttgaatcagtctcttaaatggaagatttgtatgaacaggttttgaaggccttttttcatggagatggaaatttgttcaaycaccacccggaattgcaggacgctttggtttkkgtttacttycactccaacgtcccrgaattcaacaaagtcgaatgctggggcccactcaaggaagctgcagcaccyaccagtggggtccataaggaagagattctaccaaacccatcaagcaattgggaattattrccagagccatgccaagaagattgtgaatgttgctttccaccctttagcctgatcamacggtcacaagagtttccttatccgagtgaacttggttttgggacccaaatcgaagagarctttcgkcaaaawacccgagagagctaaagargacgtgtctgtttgtgatccattatgttatatttcgragtgtgtaaaacttrtgcwccaaagcc[a/g]ccaacgtaaatacaagactgtckattacgtgcgtgcattatcaaaaaaacaacttgtctatatcattcyctgaaaaccccatgaaagataggtggctggggttggacytggattggatttaccagtttmctcttttttggaagtgactagggggcatgtcagcatgctctaattcaatttgt
CL1773CT11364	546	TG	42	18	24	0	0	0	37	17	20	0	0	0	5	1	4	0	0	0	5	1	4	0.119048	0.0555556	0.166667	TT	16	8	8	GG	0	0	0	TC	0	0	0	0	no	no	0	no	no	0	no	no	0	0		CL1773CT11364	TRUE	546	[g/t]	cygtggtaaaaacatttatttagacctttatattgatcatgaacgaatttcctctaattttgttgaatcagtctcttaaatggaagatttgtatgaacaggttttgaaggccttttttcatggagatggaaatttgttcaaycaccacccggaattgcaggacgctttggtttkkgtttacttycactccaacgtcccrgaattcaacaaagtcgaatgctggggcccactcaaggaagctgcagcaccyaccagtggggtccataaggaagagattctaccaaacccatcaagcaattgggaattattrccagagccatgccaagaagattgtgaatgttgctttccaccctttagcctgatcamacggtcacaagagtttccttatccgagtgaacttggttttgggacccaaatcgaagagarctttcgkcaaaawacccgagagagctaaagargacgtgtctgtttgtgatccattatgttatatttcgragtgtgtaaaacttrtgcwccaaagccrccaacgtaaatacaagactgtc[g/t]attacgtgcgtgcattatcaaaaaaacaacttgtctatatcattcyctgaaaaccccatgaaagataggtggctggggttggacytggattggatttaccagtttmctcttttttggaagtgactagggggcatgtcagcatgctctaattcaatttgt
CL1773CT11364	592	TC	44	18	26	0	0	0	17	14	3	27	4	23	0	0	0	0	0	0	17	14	3	0.386364	0.777778	0.115385	CC	11	1	10	TT	6	6	0	TC	5	2	3	5.96476	yes	no	1.14796	no	no	0.221172	no	no	0.420232	0.59178		CL1773CT11364	TRUE	592	[c/t]	cygtggtaaaaacatttatttagacctttatattgatcatgaacgaatttcctctaattttgttgaatcagtctcttaaatggaagatttgtatgaacaggttttgaaggccttttttcatggagatggaaatttgttcaaycaccacccggaattgcaggacgctttggtttkkgtttacttycactccaacgtcccrgaattcaacaaagtcgaatgctggggcccactcaaggaagctgcagcaccyaccagtggggtccataaggaagagattctaccaaacccatcaagcaattgggaattattrccagagccatgccaagaagattgtgaatgttgctttccaccctttagcctgatcamacggtcacaagagtttccttatccgagtgaacttggttttgggacccaaatcgaagagarctttcgkcaaaawacccgagagagctaaagargacgtgtctgtttgtgatccattatgttatatttcgragtgtgtaaaacttrtgcwccaaagccrccaacgtaaatacaagactgtckattacgtgcgtgcattatcaaaaaaacaacttgtctatatcattc[c/t]ctgaaaaccccatgaaagataggtggctggggttggacytggattggatttaccagtttmctcttttttggaagtgactagggggcatgtcagcatgctctaattcaatttgt
CL1773CT11364	631	TC	40	18	22	0	0	0	39	17	22	1	1	0	0	0	0	0	0	0	1	1	0	0.025	0.0555556	0	TT	19	8	11	CC	0	0	0	TC	1	1	0	0.0131492	no	no	0.0311419	no	no	0	no	no	-0.07629	-0.165182		CL1773CT11364	TRUE	631	[c/t]	cygtggtaaaaacatttatttagacctttatattgatcatgaacgaatttcctctaattttgttgaatcagtctcttaaatggaagatttgtatgaacaggttttgaaggccttttttcatggagatggaaatttgttcaaycaccacccggaattgcaggacgctttggtttkkgtttacttycactccaacgtcccrgaattcaacaaagtcgaatgctggggcccactcaaggaagctgcagcaccyaccagtggggtccataaggaagagattctaccaaacccatcaagcaattgggaattattrccagagccatgccaagaagattgtgaatgttgctttccaccctttagcctgatcamacggtcacaagagtttccttatccgagtgaacttggttttgggacccaaatcgaagagarctttcgkcaaaawacccgagagagctaaagargacgtgtctgtttgtgatccattatgttatatttcgragtgtgtaaaacttrtgcwccaaagccrccaacgtaaatacaagactgtckattacgtgcgtgcattatcaaaaaaacaacttgtctatatcattcyctgaaaaccccatgaaagataggtggctggggttggac[c/t]tggattggatttaccagtttmctcttttttggaagtgactagggggcatgtcagcatgctctaattcaatttgt
CL1773CT11364	652	AC	44	18	26	4	1	3	0	0	0	40	17	23	0	0	0	0	0	0	4	1	3	0.0909091	0.0555556	0.115385	CC	18	8	10	AA	0	0	0	AC	4	1	3	0.22	no	no	0.0311419	no	no	0.221172	no	no	0.0650321	0.122122		CL1773CT11364	TRUE	652	[a/c]	cygtggtaaaaacatttatttagacctttatattgatcatgaacgaatttcctctaattttgttgaatcagtctcttaaatggaagatttgtatgaacaggttttgaaggccttttttcatggagatggaaatttgttcaaycaccacccggaattgcaggacgctttggtttkkgtttacttycactccaacgtcccrgaattcaacaaagtcgaatgctggggcccactcaaggaagctgcagcaccyaccagtggggtccataaggaagagattctaccaaacccatcaagcaattgggaattattrccagagccatgccaagaagattgtgaatgttgctttccaccctttagcctgatcamacggtcacaagagtttccttatccgagtgaacttggttttgggacccaaatcgaagagarctttcgkcaaaawacccgagagagctaaagargacgtgtctgtttgtgatccattatgttatatttcgragtgtgtaaaacttrtgcwccaaagccrccaacgtaaatacaagactgtckattacgtgcgtgcattatcaaaaaaacaacttgtctatatcattcyctgaaaaccccatgaaagataggtggctggggttggacytggattggatttaccagttt[a/c]ctcttttttggaagtgactagggggcatgtcagcatgctctaattcaatttgt
CL1783CT2091_01	39	CG	38	16	22	0	0	0	0	0	0	37	15	22	1	1	0	0	0	0	1	1	0	0.0263158	0.0625	0	CC	18	7	11	GG	0	0	0	CG	1	1	0	0.0138787	no	no	0.0355556	no	no	0	no	no	-0.14337	-0.33473		CL1783CT2091_01	TRUE	39	[c/g]	gtctctaatcctctactgctatttctggagaaactacg[c/g]ttcaaaartgmgtgavgggcaggggaagtcgtcaaagctgatagagagcgagaagatagtgtaytcgtcgagcccatatcctgctggggctgsggctsagtcygggttcgagaagggtcgcatgatgttcttcgaaggggtgaggcggttcgagctggaggacttgcttcgagcctcggcggaratgttggggaaaggcgggtttggcacagcctataaggckgtgttggatgatgggaatgtggtagcsgtgaagagactcaaggacgcgagtgtgggagggaagagagagtttgaacagcacatggaggtgttgggaaggttgaga
CL1783CT2091_01	47	AG	38	16	22	37	15	22	0	0	0	0	0	0	1	1	0	0	0	0	1	1	0	0.0263158	0.0625	0	AA	18	7	11	GG	0	0	0	AG	1	1	0	0.0138787	no	no	0.0355556	no	no	0	no	no	-0.14337	-0.33473		CL1783CT2091_01	TRUE	47	[a/g]	gtctctaatcctctactgctatttctggagaaactacgsttcaaaa[a/g]tgmgtgavgggcaggggaagtcgtcaaagctgatagagagcgagaagatagtgtaytcgtcgagcccatatcctgctggggctgsggctsagtcygggttcgagaagggtcgcatgatgttcttcgaaggggtgaggcggttcgagctggaggacttgcttcgagcctcggcggaratgttggggaaaggcgggtttggcacagcctataaggckgtgttggatgatgggaatgtggtagcsgtgaagagactcaaggacgcgagtgtgggagggaagagagagtttgaacagcacatggaggtgttgggaaggttgaga
CL1783CT2091_01	50	AC	38	16	22	11	8	3	0	0	0	27	8	19	0	0	0	0	0	0	11	8	3	0.289474	0.5	0.136364	CC	10	2	8	AA	2	2	0	AC	7	4	3	0.206997	no	no	0	no	no	0.274238	no	no	0.105963	0.191622		CL1783CT2091_01	TRUE	50	[a/c]	gtctctaatcctctactgctatttctggagaaactacgsttcaaaartg[a/c]gtgavgggcaggggaagtcgtcaaagctgatagagagcgagaagatagtgtaytcgtcgagcccatatcctgctggggctgsggctsagtcygggttcgagaagggtcgcatgatgttcttcgaaggggtgaggcggttcgagctggaggacttgcttcgagcctcggcggaratgttggggaaaggcgggtttggcacagcctataaggckgtgttggatgatgggaatgtggtagcsgtgaagagactcaaggacgcgagtgtgggagggaagagagagtttgaacagcacatggaggtgttgggaaggttgaga
CL1783CT2091_01	55	ACG	40	16	24	1	1	0	0	0	0	38	14	24	1	1	0	0	0	0	1	1	0	0.025	0.0625	0	CC	18	6	12	AA	0	0	0	AC	1	1	0	0.0138787	no	no	0.0414201	no	no	0	no	no	-0.294264	-0.833919		CL1783CT2091_01	TRUE	55	[a/c/g]	gtctctaatcctctactgctatttctggagaaactacgsttcaaaartgmgtga[a/c/g]gggcaggggaagtcgtcaaagctgatagagagcgagaagatagtgtaytcgtcgagcccatatcctgctggggctgsggctsagtcygggttcgagaagggtcgcatgatgttcttcgaaggggtgaggcggttcgagctggaggacttgcttcgagcctcggcggaratgttggggaaaggcgggtttggcacagcctataaggckgtgttggatgatgggaatgtggtagcsgtgaagagactcaaggacgcgagtgtgggagggaagagagagtttgaacagcacatggaggtgttgggaaggttgaga
CL1783CT2091_01	103	TC	42	18	24	0	0	0	1	0	1	41	18	23	0	0	0	0	0	0	1	0	1	0.0238095	0	0.0416667	CC	20	9	11	TT	0	0	0	TC	1	0	1	0.0124926	no	no	0	no	no	0.0226843	no	no	0.141006	0.247161		CL1783CT2091_01	TRUE	103	[c/t]	gtctctaatcctctactgctatttctggagaaactacgsttcaaaartgmgtgavgggcaggggaagtcgtcaaagctgatagagagcgagaagatagtgta[c/t]tcgtcgagcccatatcctgctggggctgsggctsagtcygggttcgagaagggtcgcatgatgttcttcgaaggggtgaggcggttcgagctggaggacttgcttcgagcctcggcggaratgttggggaaaggcgggtttggcacagcctataaggckgtgttggatgatgggaatgtggtagcsgtgaagagactcaaggacgcgagtgtgggagggaagagagagtttgaacagcacatggaggtgttgggaaggttgaga
CL1783CT2091_01	132	CG	42	18	24	0	0	0	0	0	0	10	2	8	32	16	16	0	0	0	10	2	8	0.238095	0.111111	0.333333	GG	12	7	5	CC	1	0	1	CG	8	2	6	0.0525	no	no	0.140625	no	no	0.1875	no	no	0.115278	0.206725		CL1783CT2091_01	TRUE	132	[c/g]	gtctctaatcctctactgctatttctggagaaactacgsttcaaaartgmgtgavgggcaggggaagtcgtcaaagctgatagagagcgagaagatagtgtaytcgtcgagcccatatcctgctggggctg[c/g]ggctsagtcygggttcgagaagggtcgcatgatgttcttcgaaggggtgaggcggttcgagctggaggacttgcttcgagcctcggcggaratgttggggaaaggcgggtttggcacagcctataaggckgtgttggatgatgggaatgtggtagcsgtgaagagactcaaggacgcgagtgtgggagggaagagagagtttgaacagcacatggaggtgttgggaaggttgaga
CL1783CT2091_01	137	CG	42	18	24	0	0	0	0	0	0	40	17	23	2	1	1	0	0	0	2	1	1	0.047619	0.0555556	0.0416667	CC	19	8	11	GG	0	0	0	CG	2	1	1	0.0525	no	no	0.0311419	no	no	0.0226843	no	no	-0.0187066	-0.0381264		CL1783CT2091_01	TRUE	137	[c/g]	gtctctaatcctctactgctatttctggagaaactacgsttcaaaartgmgtgavgggcaggggaagtcgtcaaagctgatagagagcgagaagatagtgtaytcgtcgagcccatatcctgctggggctgsggct[c/g]agtcygggttcgagaagggtcgcatgatgttcttcgaaggggtgaggcggttcgagctggaggacttgcttcgagcctcggcggaratgttggggaaaggcgggtttggcacagcctataaggckgtgttggatgatgggaatgtggtagcsgtgaagagactcaaggacgcgagtgtgggagggaagagagagtttgaacagcacatggaggtgttgggaaggttgaga
CL1783CT2091_01	142	TC	42	18	24	0	0	0	1	0	1	41	18	23	0	0	0	0	0	0	1	0	1	0.0238095	0	0.0416667	CC	20	9	11	TT	0	0	0	TC	1	0	1	0.0124926	no	no	0	no	no	0.0226843	no	no	0.141006	0.247161		CL1783CT2091_01	TRUE	142	[c/t]	gtctctaatcctctactgctatttctggagaaactacgsttcaaaartgmgtgavgggcaggggaagtcgtcaaagctgatagagagcgagaagatagtgtaytcgtcgagcccatatcctgctggggctgsggctsagtc[c/t]gggttcgagaagggtcgcatgatgttcttcgaaggggtgaggcggttcgagctggaggacttgcttcgagcctcggcggaratgttggggaaaggcgggtttggcacagcctataaggckgtgttggatgatgggaatgtggtagcsgtgaagagactcaaggacgcgagtgtgggagggaagagagagtttgaacagcacatggaggtgttgggaaggttgaga
CL1783CT2091_01	223	AG	42	18	24	1	0	1	0	0	0	0	0	0	41	18	23	0	0	0	1	0	1	0.0238095	0	0.0416667	GG	20	9	11	AA	0	0	0	AG	1	0	1	0.0124926	no	no	0	no	no	0.0226843	no	no	0.141006	0.247161		CL1783CT2091_01	TRUE	223	[a/g]	gtctctaatcctctactgctatttctggagaaactacgsttcaaaartgmgtgavgggcaggggaagtcgtcaaagctgatagagagcgagaagatagtgtaytcgtcgagcccatatcctgctggggctgsggctsagtcygggttcgagaagggtcgcatgatgttcttcgaaggggtgaggcggttcgagctggaggacttgcttcgagcctcggcgga[a/g]atgttggggaaaggcgggtttggcacagcctataaggckgtgttggatgatgggaatgtggtagcsgtgaagagactcaaggacgcgagtgtgggagggaagagagagtttgaacagcacatggaggtgttgggaaggttgaga
CL1783CT2091_01	262	TG	42	18	24	0	0	0	6	3	3	0	0	0	36	15	21	0	0	0	6	3	3	0.142857	0.166667	0.125	GG	15	6	9	TT	0	0	0	TG	6	3	3	0.583333	no	no	0.36	no	no	0.244898	no	no	-0.0137442	-0.0278715		CL1783CT2091_01	TRUE	262	[g/t]	gtctctaatcctctactgctatttctggagaaactacgsttcaaaartgmgtgavgggcaggggaagtcgtcaaagctgatagagagcgagaagatagtgtaytcgtcgagcccatatcctgctggggctgsggctsagtcygggttcgagaagggtcgcatgatgttcttcgaaggggtgaggcggttcgagctggaggacttgcttcgagcctcggcggaratgttggggaaaggcgggtttggcacagcctataaggc[g/t]gtgttggatgatgggaatgtggtagcsgtgaagagactcaaggacgcgagtgtgggagggaagagagagtttgaacagcacatggaggtgttgggaaggttgaga
CL1783CT2091_01	289	CG	40	16	24	0	0	0	0	0	0	1	1	0	39	15	24	0	0	0	1	1	0	0.025	0.0625	0	GG	19	7	12	CC	0	0	0	CG	1	1	0	0.0131492	no	no	0.0355556	no	no	0	no	no	-0.201923	-0.506024		CL1783CT2091_01	TRUE	289	[c/g]	gtctctaatcctctactgctatttctggagaaactacgsttcaaaartgmgtgavgggcaggggaagtcgtcaaagctgatagagagcgagaagatagtgtaytcgtcgagcccatatcctgctggggctgsggctsagtcygggttcgagaagggtcgcatgatgttcttcgaaggggtgaggcggttcgagctggaggacttgcttcgagcctcggcggaratgttggggaaaggcgggtttggcacagcctataaggckgtgttggatgatgggaatgtggtagc[c/g]gtgaagagactcaaggacgcgagtgtgggagggaagagagagtttgaacagcacatggaggtgttgggaaggttgaga
CL1798CT2106_02	57	AG	44	18	26	2	1	1	0	0	0	0	0	0	42	17	25	0	0	0	2	1	1	0.0454545	0.0555556	0.0384615	GG	20	8	12	AA	0	0	0	AG	2	1	1	0.0498866	no	no	0.0311419	no	no	0.0208	no	no	-0.0308207	-0.0636017		CL1798CT2106_02	TRUE	57	[a/g]	gatgctgaactccaaacctggtggaaggaactcagagagcagggccatggtgacaa[a/g]aaagatgagccctggtggcctaaaatgcagacacgcgaagagcttgttgaaacatgcacyctcattatatggattgcttctgcactccatgcagcggttaactttggacagtacccttatgcaggctacctccctaaccgtccaacaattagccgaagattcatgcctgaagwaggcactcctgaatatgatgaactcaagkcagaccctgataatgtttacttgaaaacratcactgcccagctgcagacactgcttggtgtttcccttatagaaatcttgtcaaggcattctacggacgaggtctatcttgggcagagagatactcgtgaatggacctttgacacagag
CL1798CT2106_02	117	TC	44	18	26	0	0	0	43	18	25	1	0	1	0	0	0	0	0	0	1	0	1	0.0227273	0	0.0384615	TT	21	9	12	CC	0	0	0	TC	1	0	1	0.0118983	no	no	0	no	no	0.0208	no	no	0.167469	0.286893		CL1798CT2106_02	TRUE	117	[c/t]	gatgctgaactccaaacctggtggaaggaactcagagagcagggccatggtgacaaraaagatgagccctggtggcctaaaatgcagacacgcgaagagcttgttgaaacatgcac[c/t]ctcattatatggattgcttctgcactccatgcagcggttaactttggacagtacccttatgcaggctacctccctaaccgtccaacaattagccgaagattcatgcctgaagwaggcactcctgaatatgatgaactcaagkcagaccctgataatgtttacttgaaaacratcactgcccagctgcagacactgcttggtgtttcccttatagaaatcttgtcaaggcattctacggacgaggtctatcttgggcagagagatactcgtgaatggacctttgacacagag
CL1798CT2106_02	230	AT	44	18	26	42	17	25	2	1	1	0	0	0	0	0	0	0	0	0	2	1	1	0.0454545	0.0555556	0.0384615	AA	20	8	12	TT	0	0	0	AT	2	1	1	0.0498866	no	no	0.0311419	no	no	0.0208	no	no	-0.0308207	-0.0636017		CL1798CT2106_02	TRUE	230	[a/t]	gatgctgaactccaaacctggtggaaggaactcagagagcagggccatggtgacaaraaagatgagccctggtggcctaaaatgcagacacgcgaagagcttgttgaaacatgcacyctcattatatggattgcttctgcactccatgcagcggttaactttggacagtacccttatgcaggctacctccctaaccgtccaacaattagccgaagattcatgcctgaag[a/t]aggcactcctgaatatgatgaactcaagkcagaccctgataatgtttacttgaaaacratcactgcccagctgcagacactgcttggtgtttcccttatagaaatcttgtcaaggcattctacggacgaggtctatcttgggcagagagatactcgtgaatggacctttgacacagag
CL1798CT2106_02	259	TG	44	18	26	0	0	0	42	16	26	0	0	0	2	2	0	0	0	0	2	2	0	0.0454545	0.111111	0	TT	20	7	13	GG	0	0	0	TC	0	0	0	0	no	no	0	no	no	0	no	no	0	0		CL1798CT2106_02	TRUE	259	[g/t]	gatgctgaactccaaacctggtggaaggaactcagagagcagggccatggtgacaaraaagatgagccctggtggcctaaaatgcagacacgcgaagagcttgttgaaacatgcacyctcattatatggattgcttctgcactccatgcagcggttaactttggacagtacccttatgcaggctacctccctaaccgtccaacaattagccgaagattcatgcctgaagwaggcactcctgaatatgatgaactcaag[g/t]cagaccctgataatgtttacttgaaaacratcactgcccagctgcagacactgcttggtgtttcccttatagaaatcttgtcaaggcattctacggacgaggtctatcttgggcagagagatactcgtgaatggacctttgacacagag
CL1798CT2106_02	288	AG	44	18	26	42	18	24	0	0	0	0	0	0	2	0	2	0	0	0	2	0	2	0.0454545	0	0.0769231	AA	20	9	11	GG	0	0	0	AG	2	0	2	0.0498866	no	no	0	no	no	0.0902778	no	no	0.181741	0.307582		CL1798CT2106_02	TRUE	288	[a/g]	gatgctgaactccaaacctggtggaaggaactcagagagcagggccatggtgacaaraaagatgagccctggtggcctaaaatgcagacacgcgaagagcttgttgaaacatgcacyctcattatatggattgcttctgcactccatgcagcggttaactttggacagtacccttatgcaggctacctccctaaccgtccaacaattagccgaagattcatgcctgaagwaggcactcctgaatatgatgaactcaagkcagaccctgataatgtttacttgaaaac[a/g]atcactgcccagctgcagacactgcttggtgtttcccttatagaaatcttgtcaaggcattctacggacgaggtctatcttgggcagagagatactcgtgaatggacctttgacacagag
CL181CT238_03	18	AG	14	8	6	12	8	4	0	0	0	0	0	0	2	0	2	0	0	0	2	0	2	0.142857	0	0.333333	AA	6	4	2	GG	1	0	1	AG	0	0	0	7	yes	yes	0	no	no	3	no	no	0.0925926	0.169492		CL181CT238_03	TRUE	18	[a/g]	tggctgctgtggaatac[a/g]ttgaggacatttacaarttctataaactagttgaggtatatataaattatatasatattttcccatttaattaaattcattctatgtctctcaatttggtttgattgtacgtaacytctaatatnnnnwgtatgtaatgsagaatgagaatmgccctcatgactatatcgactcgcagcctgagattaatgaaagtatgagagcaatattggtggattggctgatagatgtgcatagaaagtttgaactttcgccagaaactctttatctraccatcaatatagttgaccggttcctcgcaattaagattgtgtcaagragggaattgcagttggtgggcatcagtgccatgctcatggcctctaagtatgaagaaatctggccccctgaggtaataatgganttcattactcataagatgtgcatataaattgtcaagcttgactgtaaattgatacttgtgttttktgcaggtcaatgactttgtwcacctttcaaatagagcttacactc
CL181CT238_03	35	AG	18	10	8	2	0	2	0	0	0	0	0	0	16	10	6	0	0	0	2	0	2	0.111111	0	0.25	GG	8	5	3	AA	1	0	1	AG	0	0	0	9	yes	yes	0	no	no	4	yes	no	0.0507813	0.0966543		CL181CT238_03	TRUE	35	[a/g]	tggctgctgtggaatacrttgaggacatttacaa[a/g]ttctataaactagttgaggtatatataaattatatasatattttcccatttaattaaattcattctatgtctctcaatttggtttgattgtacgtaacytctaatatnnnnwgtatgtaatgsagaatgagaatmgccctcatgactatatcgactcgcagcctgagattaatgaaagtatgagagcaatattggtggattggctgatagatgtgcatagaaagtttgaactttcgccagaaactctttatctraccatcaatatagttgaccggttcctcgcaattaagattgtgtcaagragggaattgcagttggtgggcatcagtgccatgctcatggcctctaagtatgaagaaatctggccccctgaggtaataatgganttcattactcataagatgtgcatataaattgtcaagcttgactgtaaattgatacttgtgttttktgcaggtcaatgactttgtwcacctttcaaatagagcttacactc
CL181CT238_03	72	CG	28	14	14	0	0	0	0	0	0	26	14	12	2	0	2	0	0	0	2	0	2	0.0714286	0	0.142857	CC	13	7	6	GG	1	0	1	CG	0	0	0	14	yes	yes	0	no	no	7	yes	yes	0.0769231	0.142857		CL181CT238_03	TRUE	72	[c/g]	tggctgctgtggaatacrttgaggacatttacaarttctataaactagttgaggtatatataaattatata[c/g]atattttcccatttaattaaattcattctatgtctctcaatttggtttgattgtacgtaacytctaatatnnnnwgtatgtaatgsagaatgagaatmgccctcatgactatatcgactcgcagcctgagattaatgaaagtatgagagcaatattggtggattggctgatagatgtgcatagaaagtttgaactttcgccagaaactctttatctraccatcaatatagttgaccggttcctcgcaattaagattgtgtcaagragggaattgcagttggtgggcatcagtgccatgctcatggcctctaagtatgaagaaatctggccccctgaggtaataatgganttcattactcataagatgtgcatataaattgtcaagcttgactgtaaattgatacttgtgttttktgcaggtcaatgactttgtwcacctttcaaatagagcttacactc
CL181CT238_03	134	TC	30	14	16	0	0	0	1	1	0	29	13	16	0	0	0	0	0	0	1	1	0	0.0333333	0.0714286	0	CC	14	6	8	TT	0	0	0	TC	1	1	0	0.0178359	no	no	0.0414201	no	no	0	no	no	-0.0292048	-0.0601667		CL181CT238_03	TRUE	134	[c/t]	tggctgctgtggaatacrttgaggacatttacaarttctataaactagttgaggtatatataaattatatasatattttcccatttaattaaattcattctatgtctctcaatttggtttgattgtacgtaac[c/t]tctaatatnnnnwgtatgtaatgsagaatgagaatmgccctcatgactatatcgactcgcagcctgagattaatgaaagtatgagagcaatattggtggattggctgatagatgtgcatagaaagtttgaactttcgccagaaactctttatctraccatcaatatagttgaccggttcctcgcaattaagattgtgtcaagragggaattgcagttggtgggcatcagtgccatgctcatggcctctaagtatgaagaaatctggccccctgaggtaataatgganttcattactcataagatgtgcatataaattgtcaagcttgactgtaaattgatacttgtgttttktgcaggtcaatgactttgtwcacctttcaaatagagcttacactc
CL181CT238_03	143	A-	30	14	16	26	14	12	0	0	0	0	0	0	0	0	0	4	0	4	4	0	4	0.133333	0	0.25	AA	13	7	6	Indel	2	0	2	None	0	0	0	15	yes	yes	0	no	no	8	yes	yes	0.188702	0.317492		CL181CT238_03	TRUE	143	[a/-]	tggctgctgtggaatacrttgaggacatttacaarttctataaactagttgaggtatatataaattatatasatattttcccatttaattaaattcattctatgtctctcaatttggtttgattgtacgtaacytctaatat[a/-]nnnwgtatgtaatgsagaatgagaatmgccctcatgactatatcgactcgcagcctgagattaatgaaagtatgagagcaatattggtggattggctgatagatgtgcatagaaagtttgaactttcgccagaaactctttatctraccatcaatatagttgaccggttcctcgcaattaagattgtgtcaagragggaattgcagttggtgggcatcagtgccatgctcatggcctctaagtatgaagaaatctggccccctgaggtaataatgganttcattactcataagatgtgcatataaattgtcaagcttgactgtaaattgatacttgtgttttktgcaggtcaatgactttgtwcacctttcaaatagagcttacactc
CL181CT238_03	144	T-	30	14	16	0	0	0	26	14	12	0	0	0	0	0	0	4	0	4	4	0	4	0.133333	0	0.25	TT	13	7	6	Indel	2	0	2	None	0	0	0	15	yes	yes	0	no	no	8	yes	yes	0.188702	0.317492		CL181CT238_03	TRUE	144	[t/-]	tggctgctgtggaatacrttgaggacatttacaarttctataaactagttgaggtatatataaattatatasatattttcccatttaattaaattcattctatgtctctcaatttggtttgattgtacgtaacytctaatatn[t/-]nnwgtatgtaatgsagaatgagaatmgccctcatgactatatcgactcgcagcctgagattaatgaaagtatgagagcaatattggtggattggctgatagatgtgcatagaaagtttgaactttcgccagaaactctttatctraccatcaatatagttgaccggttcctcgcaattaagattgtgtcaagragggaattgcagttggtgggcatcagtgccatgctcatggcctctaagtatgaagaaatctggccccctgaggtaataatgganttcattactcataagatgtgcatataaattgtcaagcttgactgtaaattgatacttgtgttttktgcaggtcaatgactttgtwcacctttcaaatagagcttacactc
CL181CT238_03	145	T-	30	14	16	0	0	0	26	14	12	0	0	0	0	0	0	4	0	4	4	0	4	0.133333	0	0.25	TT	13	7	6	Indel	2	0	2	None	0	0	0	15	yes	yes	0	no	no	8	yes	yes	0.188702	0.317492		CL181CT238_03	TRUE	145	[t/-]	tggctgctgtggaatacrttgaggacatttacaarttctataaactagttgaggtatatataaattatatasatattttcccatttaattaaattcattctatgtctctcaatttggtttgattgtacgtaacytctaatatnn[t/-]nwgtatgtaatgsagaatgagaatmgccctcatgactatatcgactcgcagcctgagattaatgaaagtatgagagcaatattggtggattggctgatagatgtgcatagaaagtttgaactttcgccagaaactctttatctraccatcaatatagttgaccggttcctcgcaattaagattgtgtcaagragggaattgcagttggtgggcatcagtgccatgctcatggcctctaagtatgaagaaatctggccccctgaggtaataatgganttcattactcataagatgtgcatataaattgtcaagcttgactgtaaattgatacttgtgttttktgcaggtcaatgactttgtwcacctttcaaatagagcttacactc
CL181CT238_03	146	A-	32	14	18	28	14	14	0	0	0	0	0	0	0	0	0	4	0	4	4	0	4	0.125	0	0.222222	AA	14	7	7	Indel	2	0	2	None	0	0	0	16	yes	yes	0	no	no	9	yes	yes	0.209877	0.346939		CL181CT238_03	TRUE	146	[a/-]	tggctgctgtggaatacrttgaggacatttacaarttctataaactagttgaggtatatataaattatatasatattttcccatttaattaaattcattctatgtctctcaatttggtttgattgtacgtaacytctaatatnnn[a/-]wgtatgtaatgsagaatgagaatmgccctcatgactatatcgactcgcagcctgagattaatgaaagtatgagagcaatattggtggattggctgatagatgtgcatagaaagtttgaactttcgccagaaactctttatctraccatcaatatagttgaccggttcctcgcaattaagattgtgtcaagragggaattgcagttggtgggcatcagtgccatgctcatggcctctaagtatgaagaaatctggccccctgaggtaataatgganttcattactcataagatgtgcatataaattgtcaagcttgactgtaaattgatacttgtgttttktgcaggtcaatgactttgtwcacctttcaaatagagcttacactc
CL181CT238_03	147	AT	32	14	18	2	0	2	30	14	16	0	0	0	0	0	0	0	0	0	2	0	2	0.0625	0	0.111111	TT	14	7	7	AA	0	0	0	AT	2	0	2	0.0711111	no	no	0	no	no	0.140625	no	no	0.157202	0.271693		CL181CT238_03	TRUE	147	[a/t]	tggctgctgtggaatacrttgaggacatttacaarttctataaactagttgaggtatatataaattatatasatattttcccatttaattaaattcattctatgtctctcaatttggtttgattgtacgtaacytctaatatnnnn[a/t]gtatgtaatgsagaatgagaatmgccctcatgactatatcgactcgcagcctgagattaatgaaagtatgagagcaatattggtggattggctgatagatgtgcatagaaagtttgaactttcgccagaaactctttatctraccatcaatatagttgaccggttcctcgcaattaagattgtgtcaagragggaattgcagttggtgggcatcagtgccatgctcatggcctctaagtatgaagaaatctggccccctgaggtaataatgganttcattactcataagatgtgcatataaattgtcaagcttgactgtaaattgatacttgtgttttktgcaggtcaatgactttgtwcacctttcaaatagagcttacactc
CL181CT238_03	158	CG	34	16	18	0	0	0	0	0	0	24	12	12	10	4	6	0	0	0	10	4	6	0.294118	0.25	0.333333	CC	8	4	4	GG	1	0	1	CG	8	4	4	0.302222	no	no	0.888889	no	no	4.93038e-32	no	no	0.0132523	0.026158		CL181CT238_03	TRUE	158	[c/g]	tggctgctgtggaatacrttgaggacatttacaarttctataaactagttgaggtatatataaattatatasatattttcccatttaattaaattcattctatgtctctcaatttggtttgattgtacgtaacytctaatatnnnnwgtatgtaatg[c/g]agaatgagaatmgccctcatgactatatcgactcgcagcctgagattaatgaaagtatgagagcaatattggtggattggctgatagatgtgcatagaaagtttgaactttcgccagaaactctttatctraccatcaatatagttgaccggttcctcgcaattaagattgtgtcaagragggaattgcagttggtgggcatcagtgccatgctcatggcctctaagtatgaagaaatctggccccctgaggtaataatgganttcattactcataagatgtgcatataaattgtcaagcttgactgtaaattgatacttgtgttttktgcaggtcaatgactttgtwcacctttcaaatagagcttacactc
CL181CT238_03	170	AC	30	14	16	3	2	1	0	0	0	27	12	15	0	0	0	0	0	0	3	2	1	0.1	0.142857	0.0625	CC	12	5	7	AA	0	0	0	AC	3	2	1	0.185185	no	no	0.194444	no	no	0.0355556	no	no	-0.00579294	-0.0116534		CL181CT238_03	TRUE	170	[a/c]	tggctgctgtggaatacrttgaggacatttacaarttctataaactagttgaggtatatataaattatatasatattttcccatttaattaaattcattctatgtctctcaatttggtttgattgtacgtaacytctaatatnnnnwgtatgtaatgsagaatgagaat[a/c]gccctcatgactatatcgactcgcagcctgagattaatgaaagtatgagagcaatattggtggattggctgatagatgtgcatagaaagtttgaactttcgccagaaactctttatctraccatcaatatagttgaccggttcctcgcaattaagattgtgtcaagragggaattgcagttggtgggcatcagtgccatgctcatggcctctaagtatgaagaaatctggccccctgaggtaataatgganttcattactcataagatgtgcatataaattgtcaagcttgactgtaaattgatacttgtgttttktgcaggtcaatgactttgtwcacctttcaaatagagcttacactc
CL181CT238_03	289	AG	32	14	18	1	1	0	0	0	0	0	0	0	31	13	18	0	0	0	1	1	0	0.03125	0.0714286	0	GG	15	6	9	AA	0	0	0	AG	1	1	0	0.0166493	no	no	0.0414201	no	no	0	no	no	-0.0954575	-0.211063		CL181CT238_03	TRUE	289	[a/g]	tggctgctgtggaatacrttgaggacatttacaarttctataaactagttgaggtatatataaattatatasatattttcccatttaattaaattcattctatgtctctcaatttggtttgattgtacgtaacytctaatatnnnnwgtatgtaatgsagaatgagaatmgccctcatgactatatcgactcgcagcctgagattaatgaaagtatgagagcaatattggtggattggctgatagatgtgcatagaaagtttgaactttcgccagaaactctttatct[a/g]accatcaatatagttgaccggttcctcgcaattaagattgtgtcaagragggaattgcagttggtgggcatcagtgccatgctcatggcctctaagtatgaagaaatctggccccctgaggtaataatgganttcattactcataagatgtgcatataaattgtcaagcttgactgtaaattgatacttgtgttttktgcaggtcaatgactttgtwcacctttcaaatagagcttacactc
CL181CT238_03	337	AG	32	14	18	2	2	0	0	0	0	0	0	0	30	12	18	0	0	0	2	2	0	0.0625	0.142857	0	GG	14	5	9	AA	0	0	0	AG	2	2	0	0.0711111	no	no	0.194444	no	no	0	no	no	-0.044898	-0.0940171		CL181CT238_03	TRUE	337	[a/g]	tggctgctgtggaatacrttgaggacatttacaarttctataaactagttgaggtatatataaattatatasatattttcccatttaattaaattcattctatgtctctcaatttggtttgattgtacgtaacytctaatatnnnnwgtatgtaatgsagaatgagaatmgccctcatgactatatcgactcgcagcctgagattaatgaaagtatgagagcaatattggtggattggctgatagatgtgcatagaaagtttgaactttcgccagaaactctttatctraccatcaatatagttgaccggttcctcgcaattaagattgtgtcaag[a/g]agggaattgcagttggtgggcatcagtgccatgctcatggcctctaagtatgaagaaatctggccccctgaggtaataatgganttcattactcataagatgtgcatataaattgtcaagcttgactgtaaattgatacttgtgttttktgcaggtcaatgactttgtwcacctttcaaatagagcttacactc
CL181CT238_03	421	T-	28	14	14	0	0	0	26	14	12	0	0	0	0	0	0	2	0	2	2	0	2	0.0714286	0	0.142857	TT	13	7	6	Indel	1	0	1	None	0	0	0	14	yes	yes	0	no	no	7	yes	yes	0.0769231	0.142857		CL181CT238_03	TRUE	421	[t/-]	tggctgctgtggaatacrttgaggacatttacaarttctataaactagttgaggtatatataaattatatasatattttcccatttaattaaattcattctatgtctctcaatttggtttgattgtacgtaacytctaatatnnnnwgtatgtaatgsagaatgagaatmgccctcatgactatatcgactcgcagcctgagattaatgaaagtatgagagcaatattggtggattggctgatagatgtgcatagaaagtttgaactttcgccagaaactctttatctraccatcaatatagttgaccggttcctcgcaattaagattgtgtcaagragggaattgcagttggtgggcatcagtgccatgctcatggcctctaagtatgaagaaatctggccccctgaggtaataatgga[t/-]ttcattactcataagatgtgcatataaattgtcaagcttgactgtaaattgatacttgtgttttktgcaggtcaatgactttgtwcacctttcaaatagagcttacactc
CL181CT238_03	486	TG	24	12	12	0	0	0	1	1	0	0	0	0	23	11	12	0	0	0	1	1	0	0.0416667	0.0833333	0	GG	11	5	6	TT	0	0	0	TG	1	1	0	0.0226843	no	no	0.0495868	no	no	0	no	no	0.0434783	0.0833333		CL181CT238_03	TRUE	486	[g/t]	tggctgctgtggaatacrttgaggacatttacaarttctataaactagttgaggtatatataaattatatasatattttcccatttaattaaattcattctatgtctctcaatttggtttgattgtacgtaacytctaatatnnnnwgtatgtaatgsagaatgagaatmgccctcatgactatatcgactcgcagcctgagattaatgaaagtatgagagcaatattggtggattggctgatagatgtgcatagaaagtttgaactttcgccagaaactctttatctraccatcaatatagttgaccggttcctcgcaattaagattgtgtcaagragggaattgcagttggtgggcatcagtgccatgctcatggcctctaagtatgaagaaatctggccccctgaggtaataatgganttcattactcataagatgtgcatataaattgtcaagcttgactgtaaattgatacttgtgtttt[g/t]tgcaggtcaatgactttgtwcacctttcaaatagagcttacactc
CL181CT238_03	506	AT	14	8	6	13	7	6	1	1	0	0	0	0	0	0	0	0	0	0	1	1	0	0.0714286	0.125	0	AA	6	3	3	TT	0	0	0	AT	1	1	0	0.0414201	no	no	0.0816327	no	no	0	no	no	0.175481	0.298569		CL181CT238_03	TRUE	506	[a/t]	tggctgctgtggaatacrttgaggacatttacaarttctataaactagttgaggtatatataaattatatasatattttcccatttaattaaattcattctatgtctctcaatttggtttgattgtacgtaacytctaatatnnnnwgtatgtaatgsagaatgagaatmgccctcatgactatatcgactcgcagcctgagattaatgaaagtatgagagcaatattggtggattggctgatagatgtgcatagaaagtttgaactttcgccagaaactctttatctraccatcaatatagttgaccggttcctcgcaattaagattgtgtcaagragggaattgcagttggtgggcatcagtgccatgctcatggcctctaagtatgaagaaatctggccccctgaggtaataatgganttcattactcataagatgtgcatataaattgtcaagcttgactgtaaattgatacttgtgttttktgcaggtcaatgactttgt[a/t]cacctttcaaatagagcttacactc
CL1840CT2154	38	AC	38	16	22	36	15	21	0	0	0	2	1	1	0	0	0	0	0	0	2	1	1	0.0526316	0.0625	0.0454545	AA	17	7	10	CC	0	0	0	AC	2	1	1	0.058642	no	no	0.0355556	no	no	0.0249433	no	no	-0.0226546	-0.0463595		CL1840CT2154	TRUE	38	[a/c]	acatacccactcctacctctatctcatgaacttatga[a/c]yacacatgcccacaggacatttatttctgaccttgctttcctaccattcaaatgaatagggggagaaaaagaagaagcatggaaatttcaaactgtckyttaattatgaccaagatcagagaagcccaggacattccctagcacctgaaggaactggaggtgcgcagttagctgtggaaaatggccatcagtttctatgatctccacagtggattttcccttaattttgttttgcatgtagaatgccactgactttgggactacgatatcactggtggtctgaatgattgtgcatggggtmataaccttgtcaagaatgtctctttcatcgnnnnnnnnngtctcttaaaaagctcaggccttttgatggwagcaatgcaaccaatcataccagacattgaatggccaacaaaaaccacagattgcaggttaatctcatccacaagagcgattaagtcmttcgcaaaagcctcataggaagtgtatttgacaggatcgaataggtttggatmtttaacagcaccagaaaaggtccagtcaaagacaagaacgcggtagtgttgagccagatggggcaggattttgtcccagacagactggtctgctccatatccatgtgctagaactatgccttcactgccwgagccaatsatttttgcgttcatggcagttgagaggccttgttctaacaccaccatrtttggaagaaaangaagtacaacaacaaacaaagcagcaaag
CL1840CT2154	39	TC	38	16	22	0	0	0	3	3	0	35	13	22	0	0	0	0	0	0	3	3	0	0.0789474	0.1875	0	CC	16	5	11	TT	0	0	0	TC	3	3	0	0.139592	no	no	0.426036	no	no	0	no	no	-0.0475446	-0.099836		CL1840CT2154	TRUE	39	[c/t]	acatacccactcctacctctatctcatgaacttatgam[c/t]acacatgcccacaggacatttatttctgaccttgctttcctaccattcaaatgaatagggggagaaaaagaagaagcatggaaatttcaaactgtckyttaattatgaccaagatcagagaagcccaggacattccctagcacctgaaggaactggaggtgcgcagttagctgtggaaaatggccatcagtttctatgatctccacagtggattttcccttaattttgttttgcatgtagaatgccactgactttgggactacgatatcactggtggtctgaatgattgtgcatggggtmataaccttgtcaagaatgtctctttcatcgnnnnnnnnngtctcttaaaaagctcaggccttttgatggwagcaatgcaaccaatcataccagacattgaatggccaacaaaaaccacagattgcaggttaatctcatccacaagagcgattaagtcmttcgcaaaagcctcataggaagtgtatttgacaggatcgaataggtttggatmtttaacagcaccagaaaaggtccagtcaaagacaagaacgcggtagtgttgagccagatggggcaggattttgtcccagacagactggtctgctccatatccatgtgctagaactatgccttcactgccwgagccaatsatttttgcgttcatggcagttgagaggccttgttctaacaccaccatrtttggaagaaaangaagtacaacaacaaacaaagcagcaaag
CL1840CT2154	136	TG	44	18	26	0	0	0	42	17	25	0	0	0	2	1	1	0	0	0	2	1	1	0.0454545	0.0555556	0.0384615	TT	20	8	12	GG	0	0	0	TC	0	0	0	0	no	no	0	no	no	0	no	no	0	0		CL1840CT2154	TRUE	136	[g/t]	acatacccactcctacctctatctcatgaacttatgamyacacatgcccacaggacatttatttctgaccttgctttcctaccattcaaatgaatagggggagaaaaagaagaagcatggaaatttcaaactgtc[g/t]yttaattatgaccaagatcagagaagcccaggacattccctagcacctgaaggaactggaggtgcgcagttagctgtggaaaatggccatcagtttctatgatctccacagtggattttcccttaattttgttttgcatgtagaatgccactgactttgggactacgatatcactggtggtctgaatgattgtgcatggggtmataaccttgtcaagaatgtctctttcatcgnnnnnnnnngtctcttaaaaagctcaggccttttgatggwagcaatgcaaccaatcataccagacattgaatggccaacaaaaaccacagattgcaggttaatctcatccacaagagcgattaagtcmttcgcaaaagcctcataggaagtgtatttgacaggatcgaataggtttggatmtttaacagcaccagaaaaggtccagtcaaagacaagaacgcggtagtgttgagccagatggggcaggattttgtcccagacagactggtctgctccatatccatgtgctagaactatgccttcactgccwgagccaatsatttttgcgttcatggcagttgagaggccttgttctaacaccaccatrtttggaagaaaangaagtacaacaacaaacaaagcagcaaag
CL1840CT2154	137	TC	44	18	26	0	0	0	2	1	1	42	17	25	0	0	0	0	0	0	2	1	1	0.0454545	0.0555556	0.0384615	CC	20	8	12	TT	0	0	0	TC	2	1	1	0.0498866	no	no	0.0311419	no	no	0.0208	no	no	-0.0308207	-0.0636017		CL1840CT2154	TRUE	137	[c/t]	acatacccactcctacctctatctcatgaacttatgamyacacatgcccacaggacatttatttctgaccttgctttcctaccattcaaatgaatagggggagaaaaagaagaagcatggaaatttcaaactgtck[c/t]ttaattatgaccaagatcagagaagcccaggacattccctagcacctgaaggaactggaggtgcgcagttagctgtggaaaatggccatcagtttctatgatctccacagtggattttcccttaattttgttttgcatgtagaatgccactgactttgggactacgatatcactggtggtctgaatgattgtgcatggggtmataaccttgtcaagaatgtctctttcatcgnnnnnnnnngtctcttaaaaagctcaggccttttgatggwagcaatgcaaccaatcataccagacattgaatggccaacaaaaaccacagattgcaggttaatctcatccacaagagcgattaagtcmttcgcaaaagcctcataggaagtgtatttgacaggatcgaataggtttggatmtttaacagcaccagaaaaggtccagtcaaagacaagaacgcggtagtgttgagccagatggggcaggattttgtcccagacagactggtctgctccatatccatgtgctagaactatgccttcactgccwgagccaatsatttttgcgttcatggcagttgagaggccttgttctaacaccaccatrtttggaagaaaangaagtacaacaacaaacaaagcagcaaag
CL1840CT2154	339	AC	42	16	26	3	1	2	0	0	0	39	15	24	0	0	0	0	0	0	3	1	2	0.0714286	0.0625	0.0769231	CC	18	7	11	AA	0	0	0	AC	3	1	2	0.12426	no	no	0.0355556	no	no	0.0902778	no	no	0.0230179	0.045		CL1840CT2154	TRUE	339	[a/c]	acatacccactcctacctctatctcatgaacttatgamyacacatgcccacaggacatttatttctgaccttgctttcctaccattcaaatgaatagggggagaaaaagaagaagcatggaaatttcaaactgtckyttaattatgaccaagatcagagaagcccaggacattccctagcacctgaaggaactggaggtgcgcagttagctgtggaaaatggccatcagtttctatgatctccacagtggattttcccttaattttgttttgcatgtagaatgccactgactttgggactacgatatcactggtggtctgaatgattgtgcatggggt[a/c]ataaccttgtcaagaatgtctctttcatcgnnnnnnnnngtctcttaaaaagctcaggccttttgatggwagcaatgcaaccaatcataccagacattgaatggccaacaaaaaccacagattgcaggttaatctcatccacaagagcgattaagtcmttcgcaaaagcctcataggaagtgtatttgacaggatcgaataggtttggatmtttaacagcaccagaaaaggtccagtcaaagacaagaacgcggtagtgttgagccagatggggcaggattttgtcccagacagactggtctgctccatatccatgtgctagaactatgccttcactgccwgagccaatsatttttgcgttcatggcagttgagaggccttgttctaacaccaccatrtttggaagaaaangaagtacaacaacaaacaaagcagcaaag
CL1840CT2154	409	AT	24	14	10	21	14	7	3	0	3	0	0	0	0	0	0	0	0	0	3	0	3	0.125	0	0.3	AA	10	7	3	TT	1	0	1	AT	1	0	1	4.59864	yes	no	0	no	no	1.37188	no	no	0.04	0.0769231		CL1840CT2154	TRUE	409	[a/t]	acatacccactcctacctctatctcatgaacttatgamyacacatgcccacaggacatttatttctgaccttgctttcctaccattcaaatgaatagggggagaaaaagaagaagcatggaaatttcaaactgtckyttaattatgaccaagatcagagaagcccaggacattccctagcacctgaaggaactggaggtgcgcagttagctgtggaaaatggccatcagtttctatgatctccacagtggattttcccttaattttgttttgcatgtagaatgccactgactttgggactacgatatcactggtggtctgaatgattgtgcatggggtmataaccttgtcaagaatgtctctttcatcgnnnnnnnnngtctcttaaaaagctcaggccttttgatgg[a/t]agcaatgcaaccaatcataccagacattgaatggccaacaaaaaccacagattgcaggttaatctcatccacaagagcgattaagtcmttcgcaaaagcctcataggaagtgtatttgacaggatcgaataggtttggatmtttaacagcaccagaaaaggtccagtcaaagacaagaacgcggtagtgttgagccagatggggcaggattttgtcccagacagactggtctgctccatatccatgtgctagaactatgccttcactgccwgagccaatsatttttgcgttcatggcagttgagaggccttgttctaacaccaccatrtttggaagaaaangaagtacaacaacaaacaaagcagcaaag
CL1840CT2154	497	AC	44	18	26	42	18	24	0	0	0	2	0	2	0	0	0	0	0	0	2	0	2	0.0454545	0	0.0769231	AA	20	9	11	CC	0	0	0	AC	2	0	2	0.0498866	no	no	0	no	no	0.0902778	no	no	0.181741	0.307582		CL1840CT2154	TRUE	497	[a/c]	acatacccactcctacctctatctcatgaacttatgamyacacatgcccacaggacatttatttctgaccttgctttcctaccattcaaatgaatagggggagaaaaagaagaagcatggaaatttcaaactgtckyttaattatgaccaagatcagagaagcccaggacattccctagcacctgaaggaactggaggtgcgcagttagctgtggaaaatggccatcagtttctatgatctccacagtggattttcccttaattttgttttgcatgtagaatgccactgactttgggactacgatatcactggtggtctgaatgattgtgcatggggtmataaccttgtcaagaatgtctctttcatcgnnnnnnnnngtctcttaaaaagctcaggccttttgatggwagcaatgcaaccaatcataccagacattgaatggccaacaaaaaccacagattgcaggttaatctcatccacaagagcgattaagtc[a/c]ttcgcaaaagcctcataggaagtgtatttgacaggatcgaataggtttggatmtttaacagcaccagaaaaggtccagtcaaagacaagaacgcggtagtgttgagccagatggggcaggattttgtcccagacagactggtctgctccatatccatgtgctagaactatgccttcactgccwgagccaatsatttttgcgttcatggcagttgagaggccttgttctaacaccaccatrtttggaagaaaangaagtacaacaacaaacaaagcagcaaag
CL1840CT2154	550	AC	44	18	26	6	1	5	0	0	0	38	17	21	0	0	0	0	0	0	6	1	5	0.136364	0.0555556	0.192308	CC	16	8	8	AA	0	0	0	AC	6	1	5	0.548476	no	no	0.0311419	no	no	0.736961	no	no	0.117784	0.210746		CL1840CT2154	TRUE	550	[a/c]	acatacccactcctacctctatctcatgaacttatgamyacacatgcccacaggacatttatttctgaccttgctttcctaccattcaaatgaatagggggagaaaaagaagaagcatggaaatttcaaactgtckyttaattatgaccaagatcagagaagcccaggacattccctagcacctgaaggaactggaggtgcgcagttagctgtggaaaatggccatcagtttctatgatctccacagtggattttcccttaattttgttttgcatgtagaatgccactgactttgggactacgatatcactggtggtctgaatgattgtgcatggggtmataaccttgtcaagaatgtctctttcatcgnnnnnnnnngtctcttaaaaagctcaggccttttgatggwagcaatgcaaccaatcataccagacattgaatggccaacaaaaaccacagattgcaggttaatctcatccacaagagcgattaagtcmttcgcaaaagcctcataggaagtgtatttgacaggatcgaataggtttggat[a/c]tttaacagcaccagaaaaggtccagtcaaagacaagaacgcggtagtgttgagccagatggggcaggattttgtcccagacagactggtctgctccatatccatgtgctagaactatgccttcactgccwgagccaatsatttttgcgttcatggcagttgagaggccttgttctaacaccaccatrtttggaagaaaangaagtacaacaacaaacaaagcagcaaag
CL1840CT2154	680	AT	44	18	26	1	1	0	43	17	26	0	0	0	0	0	0	0	0	0	1	1	0	0.0227273	0.0555556	0	TT	21	8	13	AA	0	0	0	AT	1	1	0	0.0118983	no	no	0.0311419	no	no	0	no	no	-0.181166	-0.442496		CL1840CT2154	TRUE	680	[a/t]	acatacccactcctacctctatctcatgaacttatgamyacacatgcccacaggacatttatttctgaccttgctttcctaccattcaaatgaatagggggagaaaaagaagaagcatggaaatttcaaactgtckyttaattatgaccaagatcagagaagcccaggacattccctagcacctgaaggaactggaggtgcgcagttagctgtggaaaatggccatcagtttctatgatctccacagtggattttcccttaattttgttttgcatgtagaatgccactgactttgggactacgatatcactggtggtctgaatgattgtgcatggggtmataaccttgtcaagaatgtctctttcatcgnnnnnnnnngtctcttaaaaagctcaggccttttgatggwagcaatgcaaccaatcataccagacattgaatggccaacaaaaaccacagattgcaggttaatctcatccacaagagcgattaagtcmttcgcaaaagcctcataggaagtgtatttgacaggatcgaataggtttggatmtttaacagcaccagaaaaggtccagtcaaagacaagaacgcggtagtgttgagccagatggggcaggattttgtcccagacagactggtctgctccatatccatgtgctagaactatgccttcactgcc[a/t]gagccaatsatttttgcgttcatggcagttgagaggccttgttctaacaccaccatrtttggaagaaaangaagtacaacaacaaacaaagcagcaaag
CL1840CT2154	689	CG	44	18	26	0	0	0	0	0	0	11	10	1	33	8	25	0	0	0	11	10	1	0.25	0.555556	0.0384615	GG	12	0	12	CC	1	1	0	CG	9	8	1	0.181818	no	no	5.76	yes	no	0.0208	no	no	0.242944	0.390918		CL1840CT2154	TRUE	689	[c/g]	acatacccactcctacctctatctcatgaacttatgamyacacatgcccacaggacatttatttctgaccttgctttcctaccattcaaatgaatagggggagaaaaagaagaagcatggaaatttcaaactgtckyttaattatgaccaagatcagagaagcccaggacattccctagcacctgaaggaactggaggtgcgcagttagctgtggaaaatggccatcagtttctatgatctccacagtggattttcccttaattttgttttgcatgtagaatgccactgactttgggactacgatatcactggtggtctgaatgattgtgcatggggtmataaccttgtcaagaatgtctctttcatcgnnnnnnnnngtctcttaaaaagctcaggccttttgatggwagcaatgcaaccaatcataccagacattgaatggccaacaaaaaccacagattgcaggttaatctcatccacaagagcgattaagtcmttcgcaaaagcctcataggaagtgtatttgacaggatcgaataggtttggatmtttaacagcaccagaaaaggtccagtcaaagacaagaacgcggtagtgttgagccagatggggcaggattttgtcccagacagactggtctgctccatatccatgtgctagaactatgccttcactgccwgagccaat[c/g]atttttgcgttcatggcagttgagaggccttgttctaacaccaccatrtttggaagaaaangaagtacaacaacaaacaaagcagcaaag
CL1840CT2154	737	AG	44	18	26	1	0	1	0	0	0	0	0	0	43	18	25	0	0	0	1	0	1	0.0227273	0	0.0384615	GG	21	9	12	AA	0	0	0	AG	1	0	1	0.0118983	no	no	0	no	no	0.0208	no	no	0.167469	0.286893		CL1840CT2154	TRUE	737	[a/g]	acatacccactcctacctctatctcatgaacttatgamyacacatgcccacaggacatttatttctgaccttgctttcctaccattcaaatgaatagggggagaaaaagaagaagcatggaaatttcaaactgtckyttaattatgaccaagatcagagaagcccaggacattccctagcacctgaaggaactggaggtgcgcagttagctgtggaaaatggccatcagtttctatgatctccacagtggattttcccttaattttgttttgcatgtagaatgccactgactttgggactacgatatcactggtggtctgaatgattgtgcatggggtmataaccttgtcaagaatgtctctttcatcgnnnnnnnnngtctcttaaaaagctcaggccttttgatggwagcaatgcaaccaatcataccagacattgaatggccaacaaaaaccacagattgcaggttaatctcatccacaagagcgattaagtcmttcgcaaaagcctcataggaagtgtatttgacaggatcgaataggtttggatmtttaacagcaccagaaaaggtccagtcaaagacaagaacgcggtagtgttgagccagatggggcaggattttgtcccagacagactggtctgctccatatccatgtgctagaactatgccttcactgccwgagccaatsatttttgcgttcatggcagttgagaggccttgttctaacaccaccat[a/g]tttggaagaaaangaagtacaacaacaaacaaagcagcaaag
CL1840CT2154	750	AG-	44	18	26	30	16	14	0	0	0	0	0	0	10	2	8	4	0	4	10	2	8	0.227273	0.111111	0.307692	AA	10	7	3	GG	0	0	0	AG	10	2	8	2.22222	no	no	0.140625	no	no	3.59184	no	no	0.119546	0.213561		CL1840CT2154	TRUE	750	[a/g/-]	acatacccactcctacctctatctcatgaacttatgamyacacatgcccacaggacatttatttctgaccttgctttcctaccattcaaatgaatagggggagaaaaagaagaagcatggaaatttcaaactgtckyttaattatgaccaagatcagagaagcccaggacattccctagcacctgaaggaactggaggtgcgcagttagctgtggaaaatggccatcagtttctatgatctccacagtggattttcccttaattttgttttgcatgtagaatgccactgactttgggactacgatatcactggtggtctgaatgattgtgcatggggtmataaccttgtcaagaatgtctctttcatcgnnnnnnnnngtctcttaaaaagctcaggccttttgatggwagcaatgcaaccaatcataccagacattgaatggccaacaaaaaccacagattgcaggttaatctcatccacaagagcgattaagtcmttcgcaaaagcctcataggaagtgtatttgacaggatcgaataggtttggatmtttaacagcaccagaaaaggtccagtcaaagacaagaacgcggtagtgttgagccagatggggcaggattttgtcccagacagactggtctgctccatatccatgtgctagaactatgccttcactgccwgagccaatsatttttgcgttcatggcagttgagaggccttgttctaacaccaccatrtttggaagaaaa[a/g/-]gaagtacaacaacaaacaaagcagcaaag
CL1853CT2169_01	28	AG	24	6	18	2	2	0	0	0	0	0	0	0	22	4	18	0	0	0	2	2	0	0.0833333	0.333333	0	GG	11	2	9	AA	1	1	0	AG	0	0	0	12	yes	yes	3	no	no	0	no	no	-0.454545	-1.66667		CL1853CT2169_01	TRUE	28	[a/g]	acggtctgggatattgagcgctgcgtc[a/g]tcgagactcagctgattgcgcacgataaggaggtttacgacattgcgtggggggaggctagggttttcgcttcggtttcggccgacggytcggtgaggattttcgatctgagagataaggagcactcgacgatcatctacgagagtcctcagcccgatacgccgctgctgagattggcgtggaacaagcaggacttgaggtacatggcgacgattctgatggatagyaacaaggttgtgattttggatatccggtcgccracgatgccggtggcggagctggagagacataagggtagtgtgaatgcgatttcctgggcgcctcagagtcccaggcatatttgttcggc
CL1853CT2169_01	117	TC	28	8	20	0	0	0	9	3	6	19	5	14	0	0	0	0	0	0	9	3	6	0.321429	0.375	0.3	CC	9	2	7	TT	4	1	3	TC	1	1	0	9.79057	yes	yes	0.871111	no	no	10	yes	yes	-0.0186842	-0.0380799		CL1853CT2169_01	TRUE	117	[c/t]	acggtctgggatattgagcgctgcgtcrtcgagactcagctgattgcgcacgataaggaggtttacgacattgcgtggggggaggctagggttttcgcttcggtttcggccgacgg[c/t]tcggtgaggattttcgatctgagagataaggagcactcgacgatcatctacgagagtcctcagcccgatacgccgctgctgagattggcgtggaacaagcaggacttgaggtacatggcgacgattctgatggatagyaacaaggttgtgattttggatatccggtcgccracgatgccggtggcggagctggagagacataagggtagtgtgaatgcgatttcctgggcgcctcagagtcccaggcatatttgttcggc
CL1853CT2169_01	255	TC	28	8	20	0	0	0	8	0	8	20	8	12	0	0	0	0	0	0	8	0	8	0.285714	0	0.4	CC	9	4	5	TT	3	0	3	TC	2	0	2	5.915	yes	no	0	no	no	3.40278	no	no	0.412	0.583569		CL1853CT2169_01	TRUE	255	[c/t]	acggtctgggatattgagcgctgcgtcrtcgagactcagctgattgcgcacgataaggaggtttacgacattgcgtggggggaggctagggttttcgcttcggtttcggccgacggytcggtgaggattttcgatctgagagataaggagcactcgacgatcatctacgagagtcctcagcccgatacgccgctgctgagattggcgtggaacaagcaggacttgaggtacatggcgacgattctgatggatag[c/t]aacaaggttgtgattttggatatccggtcgccracgatgccggtggcggagctggagagacataagggtagtgtgaatgcgatttcctgggcgcctcagagtcccaggcatatttgttcggc
CL1853CT2169_01	288	AG	28	8	20	3	0	3	0	0	0	0	0	0	25	8	17	0	0	0	3	0	3	0.107143	0	0.15	GG	12	4	8	AA	1	0	1	AG	1	0	1	5.49796	yes	no	0	no	no	3.69473	no	no	0.3336	0.5003		CL1853CT2169_01	TRUE	288	[a/g]	acggtctgggatattgagcgctgcgtcrtcgagactcagctgattgcgcacgataaggaggtttacgacattgcgtggggggaggctagggttttcgcttcggtttcggccgacggytcggtgaggattttcgatctgagagataaggagcactcgacgatcatctacgagagtcctcagcccgatacgccgctgctgagattggcgtggaacaagcaggacttgaggtacatggcgacgattctgatggatagyaacaaggttgtgattttggatatccggtcgcc[a/g]acgatgccggtggcggagctggagagacataagggtagtgtgaatgcgatttcctgggcgcctcagagtcccaggcatatttgttcggc
CL1868CT2185_02	20	TC	44	18	26	0	0	0	33	10	23	11	8	3	0	0	0	0	0	0	11	8	3	0.25	0.444444	0.115385	TT	13	3	10	CC	2	2	0	TC	7	4	3	0.505051	no	no	0.09	no	no	0.221172	no	no	0.0693744	0.129748		CL1868CT2185_02	TRUE	20	[c/t]	cagtgaacaaagcaaagac[c/t]tttgacgataagcaccagttatcttcaacagccacagcaaaagtygcttctattgaccaaaagattgggttcagtgagaaaataactgttggagctactgtggttggtggtaaggtcagagaagtggatcagaaattycaggtttcagagaaaacaaaatcagcatttgcagttgcagagcaaaaagtcagtastgctggatctgccataatgaagaaccggtatgtattaactggggcatcatgggtractggtgcttttaacaaggttgcaaaggcagctgaggaagttgggcagaaaacaaaagagaaagtggtagtggctgaagaggagcagaagagaaaagttgtagatgactatgcttatgttcatctttctgagtcc
CL1868CT2185_02	65	TC	44	18	26	0	0	0	1	1	0	43	17	26	0	0	0	0	0	0	1	1	0	0.0227273	0.0555556	0	CC	21	8	13	TT	0	0	0	TC	1	1	0	0.0118983	no	no	0.0311419	no	no	0	no	no	-0.181166	-0.442496		CL1868CT2185_02	TRUE	65	[c/t]	cagtgaacaaagcaaagacytttgacgataagcaccagttatcttcaacagccacagcaaaagt[c/t]gcttctattgaccaaaagattgggttcagtgagaaaataactgttggagctactgtggttggtggtaaggtcagagaagtggatcagaaattycaggtttcagagaaaacaaaatcagcatttgcagttgcagagcaaaaagtcagtastgctggatctgccataatgaagaaccggtatgtattaactggggcatcatgggtractggtgcttttaacaaggttgcaaaggcagctgaggaagttgggcagaaaacaaaagagaaagtggtagtggctgaagaggagcagaagagaaaagttgtagatgactatgcttatgttcatctttctgagtcc
CL1868CT2185_02	158	TC	44	18	26	0	0	0	36	12	24	8	6	2	0	0	0	0	0	0	8	6	2	0.181818	0.333333	0.0769231	TT	15	4	11	CC	1	1	0	TC	6	4	2	0.152778	no	no	4.93038e-32	no	no	0.0902778	no	no	0.0144276	0.0284449		CL1868CT2185_02	TRUE	158	[c/t]	cagtgaacaaagcaaagacytttgacgataagcaccagttatcttcaacagccacagcaaaagtygcttctattgaccaaaagattgggttcagtgagaaaataactgttggagctactgtggttggtggtaaggtcagagaagtggatcagaaatt[c/t]caggtttcagagaaaacaaaatcagcatttgcagttgcagagcaaaaagtcagtastgctggatctgccataatgaagaaccggtatgtattaactggggcatcatgggtractggtgcttttaacaaggttgcaaaggcagctgaggaagttgggcagaaaacaaaagagaaagtggtagtggctgaagaggagcagaagagaaaagttgtagatgactatgcttatgttcatctttctgagtcc
CL1868CT2185_02	214	CG	44	18	26	0	0	0	0	0	0	11	8	3	33	10	23	0	0	0	11	8	3	0.25	0.444444	0.115385	GG	13	3	10	CC	2	2	0	CG	7	4	3	0.505051	no	no	0.09	no	no	0.221172	no	no	0.0693744	0.129748		CL1868CT2185_02	TRUE	214	[c/g]	cagtgaacaaagcaaagacytttgacgataagcaccagttatcttcaacagccacagcaaaagtygcttctattgaccaaaagattgggttcagtgagaaaataactgttggagctactgtggttggtggtaaggtcagagaagtggatcagaaattycaggtttcagagaaaacaaaatcagcatttgcagttgcagagcaaaaagtcagta[c/g]tgctggatctgccataatgaagaaccggtatgtattaactggggcatcatgggtractggtgcttttaacaaggttgcaaaggcagctgaggaagttgggcagaaaacaaaagagaaagtggtagtggctgaagaggagcagaagagaaaagttgtagatgactatgcttatgttcatctttctgagtcc
CL1868CT2185_02	269	AG	44	18	26	1	0	1	0	0	0	0	0	0	43	18	25	0	0	0	1	0	1	0.0227273	0	0.0384615	GG	21	9	12	AA	0	0	0	AG	1	0	1	0.0118983	no	no	0	no	no	0.0208	no	no	0.167469	0.286893		CL1868CT2185_02	TRUE	269	[a/g]	cagtgaacaaagcaaagacytttgacgataagcaccagttatcttcaacagccacagcaaaagtygcttctattgaccaaaagattgggttcagtgagaaaataactgttggagctactgtggttggtggtaaggtcagagaagtggatcagaaattycaggtttcagagaaaacaaaatcagcatttgcagttgcagagcaaaaagtcagtastgctggatctgccataatgaagaaccggtatgtattaactggggcatcatgggt[a/g]actggtgcttttaacaaggttgcaaaggcagctgaggaagttgggcagaaaacaaaagagaaagtggtagtggctgaagaggagcagaagagaaaagttgtagatgactatgcttatgttcatctttctgagtcc
CL1889CT2206_02	243	AG	10	2	8	1	0	1	0	0	0	0	0	0	9	2	7	0	0	0	1	0	1	0.1	0	0.125	GG	4	1	3	AA	0	0	0	AG	1	0	1	0.0617284	no	no	0	no	no	0.0816327	no	no	0.392361	0.563591		CL1889CT2206_02	TRUE	243	[a/g]	ctcatccatggatgccggcacctatccagtgcctgtggtacagtcaaccaagttcggtttcgggtgctctgctctggccatgactcaagctcctccttgactaacaaagcaaacattgcagctttacatgaaccttctgggcagaactcatcttggtgggttttactcttaaagggataataacccaagaaatcctgaaaacgggaaatagaaacaaacttaatgtataacttgaatatgcc[a/g]taatcaaaacaagtgcagcaatatctttcggtattttcttaaaacctttccgctaaactgtaacaaatgtcaacaacaacatgagtggaaactgtccagcattttgctaaatctaggactaggatgccaaatattgtattttaaaaaattcmgtaawcaaacaaataataattgcaacagcaatcaaagctttatctgtattgaaatgtaggcatctaaagcgacaatcacaactaacaaggcagatatatacaaacaaaaaacagaatattattgcttccccaaaagcagtccaagataaacatgggagaattaagcaaactgataatgcaacaattgaaacataaaaa-tcawatcaacttcaagaccttcaatagattaagtgactgttat
CL1889CT2206_02	395	AC	8	2	6	2	0	2	0	0	0	6	2	4	0	0	0	0	0	0	2	0	2	0.25	0	0.333333	CC	3	1	2	AA	1	0	1	AC	0	0	0	4	yes	no	0	no	no	3	no	no	0.407407	0.578947		CL1889CT2206_02	TRUE	395	[a/c]	ctcatccatggatgccggcacctatccagtgcctgtggtacagtcaaccaagttcggtttcgggtgctctgctctggccatgactcaagctcctccttgactaacaaagcaaacattgcagctttacatgaaccttctgggcagaactcatcttggtgggttttactcttaaagggataataacccaagaaatcctgaaaacgggaaatagaaacaaacttaatgtataacttgaatatgccrtaatcaaaacaagtgcagcaatatctttcggtattttcttaaaacctttccgctaaactgtaacaaatgtcaacaacaacatgagtggaaactgtccagcattttgctaaatctaggactaggatgccaaatattgtattttaaaaaattc[a/c]gtaawcaaacaaataataattgcaacagcaatcaaagctttatctgtattgaaatgtaggcatctaaagcgacaatcacaactaacaaggcagatatatacaaacaaaaaacagaatattattgcttccccaaaagcagtccaagataaacatgggagaattaagcaaactgataatgcaacaattgaaacataaaaa-tcawatcaacttcaagaccttcaatagattaagtgactgttat
CL1889CT2206_02	400	AT	8	2	6	2	0	2	6	2	4	0	0	0	0	0	0	0	0	0	2	0	2	0.25	0	0.333333	TT	3	1	2	AA	1	0	1	AT	0	0	0	4	yes	no	0	no	no	3	no	no	0.407407	0.578947		CL1889CT2206_02	TRUE	400	[a/t]	ctcatccatggatgccggcacctatccagtgcctgtggtacagtcaaccaagttcggtttcgggtgctctgctctggccatgactcaagctcctccttgactaacaaagcaaacattgcagctttacatgaaccttctgggcagaactcatcttggtgggttttactcttaaagggataataacccaagaaatcctgaaaacgggaaatagaaacaaacttaatgtataacttgaatatgccrtaatcaaaacaagtgcagcaatatctttcggtattttcttaaaacctttccgctaaactgtaacaaatgtcaacaacaacatgagtggaaactgtccagcattttgctaaatctaggactaggatgccaaatattgtattttaaaaaattcmgtaa[a/t]caaacaaataataattgcaacagcaatcaaagctttatctgtattgaaatgtaggcatctaaagcgacaatcacaactaacaaggcagatatatacaaacaaaaaacagaatattattgcttccccaaaagcagtccaagataaacatgggagaattaagcaaactgataatgcaacaattgaaacataaaaa-tcawatcaacttcaagaccttcaatagattaagtgactgttat
CL1889CT2206_02	598	AT	6	2	4	1	0	1	5	2	3	0	0	0	0	0	0	0	0	0	1	0	1	0.166667	0	0.25	TT	2	1	1	AA	0	0	0	AT	1	0	1	0.12	no	no	0	no	no	0.222222	no	no	0.325	0.490566		CL1889CT2206_02	TRUE	598	[a/t]	ctcatccatggatgccggcacctatccagtgcctgtggtacagtcaaccaagttcggtttcgggtgctctgctctggccatgactcaagctcctccttgactaacaaagcaaacattgcagctttacatgaaccttctgggcagaactcatcttggtgggttttactcttaaagggataataacccaagaaatcctgaaaacgggaaatagaaacaaacttaatgtataacttgaatatgccrtaatcaaaacaagtgcagcaatatctttcggtattttcttaaaacctttccgctaaactgtaacaaatgtcaacaacaacatgagtggaaactgtccagcattttgctaaatctaggactaggatgccaaatattgtattttaaaaaattcmgtaawcaaacaaataataattgcaacagcaatcaaagctttatctgtattgaaatgtaggcatctaaagcgacaatcacaactaacaaggcagatatatacaaacaaaaaacagaatattattgcttccccaaaagcagtccaagataaacatgggagaattaagcaaactgataatgcaacaattgaaacataaaaa-tca[a/t]atcaacttcaagaccttcaatagattaagtgactgttat
CL1909CT2227	51	CG	42	18	24	0	0	0	0	0	0	37	13	24	5	5	0	0	0	0	5	5	0	0.119048	0.277778	0	CC	18	6	12	GG	2	2	0	CG	1	1	0	12.5472	yes	yes	4.70556	yes	no	0	no	no	0.0435435	0.0834532		CL1909CT2227	TRUE	51	[c/g]	cgcagaccatcgtttcatttgggcccaccgtactcgccgagggctgtgac[c/g]acgcgcgctccattgtttgggttcacgcgtggacygtcacgaatggggtaatcacccaaatcagggagtatttcaacacttccctcaccgtcacgcgcttcggtgactccaccgccgcygtcrcaaacwcagacccatcckcaccgtccgcgtcggattacgaatcagcttcamcgccatcarcgtcrtcatcatcaacggctgagatcacgccacttcattgcccttacctctgggagagcagtgtatccgattkggtcgggaagwccatgcccggactcgtyctcgccatataattkctatctccttgatcagctgcggccgttascatactaaataaagaagggtgcacaggtgtttgccccygattgrtggktcctttatttatgggctgagctgacgtgtcgagatgtaaacttttaaaggttccaaggrcktgtgtatnnnnnttktttgtgttattkttaatttgtttgtttggctttcgttttattttcgtgtggttttygtctgtgtgtrttttgtgtgagtgttaaagggttgggttgaaccgtgatggggaaatccgatcggtcgtatagtgatgaatttgtaatctcgtgttgtttgg
CL1909CT2227	86	TC	42	18	24	0	0	0	1	1	0	41	17	24	0	0	0	0	0	0	1	1	0	0.0238095	0.0555556	0	CC	20	8	12	TT	0	0	0	TC	1	1	0	0.0124926	no	no	0.0311419	no	no	0	no	no	-0.128726	-0.29549		CL1909CT2227	TRUE	86	[c/t]	cgcagaccatcgtttcatttgggcccaccgtactcgccgagggctgtgacsacgcgcgctccattgtttgggttcacgcgtggac[c/t]gtcacgaatggggtaatcacccaaatcagggagtatttcaacacttccctcaccgtcacgcgcttcggtgactccaccgccgcygtcrcaaacwcagacccatcckcaccgtccgcgtcggattacgaatcagcttcamcgccatcarcgtcrtcatcatcaacggctgagatcacgccacttcattgcccttacctctgggagagcagtgtatccgattkggtcgggaagwccatgcccggactcgtyctcgccatataattkctatctccttgatcagctgcggccgttascatactaaataaagaagggtgcacaggtgtttgccccygattgrtggktcctttatttatgggctgagctgacgtgtcgagatgtaaacttttaaaggttccaaggrcktgtgtatnnnnnttktttgtgttattkttaatttgtttgtttggctttcgttttattttcgtgtggttttygtctgtgtgtrttttgtgtgagtgttaaagggttgggttgaaccgtgatggggaaatccgatcggtcgtatagtgatgaatttgtaatctcgtgttgtttgg
CL1909CT2227	170	TC	42	18	24	0	0	0	37	15	22	5	3	2	0	0	0	0	0	0	5	3	2	0.119048	0.166667	0.0833333	TT	17	6	11	CC	1	0	1	TC	3	3	0	2.13589	no	no	0.36	no	no	12	yes	yes	-0.0263514	-0.0541291		CL1909CT2227	TRUE	170	[c/t]	cgcagaccatcgtttcatttgggcccaccgtactcgccgagggctgtgacsacgcgcgctccattgtttgggttcacgcgtggacygtcacgaatggggtaatcacccaaatcagggagtatttcaacacttccctcaccgtcacgcgcttcggtgactccaccgccgc[c/t]gtcrcaaacwcagacccatcckcaccgtccgcgtcggattacgaatcagcttcamcgccatcarcgtcrtcatcatcaacggctgagatcacgccacttcattgcccttacctctgggagagcagtgtatccgattkggtcgggaagwccatgcccggactcgtyctcgccatataattkctatctccttgatcagctgcggccgttascatactaaataaagaagggtgcacaggtgtttgccccygattgrtggktcctttatttatgggctgagctgacgtgtcgagatgtaaacttttaaaggttccaaggrcktgtgtatnnnnnttktttgtgttattkttaatttgtttgtttggctttcgttttattttcgtgtggttttygtctgtgtgtrttttgtgtgagtgttaaagggttgggttgaaccgtgatggggaaatccgatcggtcgtatagtgatgaatttgtaatctcgtgttgtttgg
CL1909CT2227	174	AG	42	18	24	41	17	24	0	0	0	0	0	0	1	1	0	0	0	0	1	1	0	0.0238095	0.0555556	0	AA	20	8	12	GG	0	0	0	AG	1	1	0	0.0124926	no	no	0.0311419	no	no	0	no	no	-0.128726	-0.29549		CL1909CT2227	TRUE	174	[a/g]	cgcagaccatcgtttcatttgggcccaccgtactcgccgagggctgtgacsacgcgcgctccattgtttgggttcacgcgtggacygtcacgaatggggtaatcacccaaatcagggagtatttcaacacttccctcaccgtcacgcgcttcggtgactccaccgccgcygtc[a/g]caaacwcagacccatcckcaccgtccgcgtcggattacgaatcagcttcamcgccatcarcgtcrtcatcatcaacggctgagatcacgccacttcattgcccttacctctgggagagcagtgtatccgattkggtcgggaagwccatgcccggactcgtyctcgccatataattkctatctccttgatcagctgcggccgttascatactaaataaagaagggtgcacaggtgtttgccccygattgrtggktcctttatttatgggctgagctgacgtgtcgagatgtaaacttttaaaggttccaaggrcktgtgtatnnnnnttktttgtgttattkttaatttgtttgtttggctttcgttttattttcgtgtggttttygtctgtgtgtrttttgtgtgagtgttaaagggttgggttgaaccgtgatggggaaatccgatcggtcgtatagtgatgaatttgtaatctcgtgttgtttgg
CL1909CT2227	180	AT	42	18	24	1	0	1	41	18	23	0	0	0	0	0	0	0	0	0	1	0	1	0.0238095	0	0.0416667	TT	20	9	11	AA	0	0	0	AT	1	0	1	0.0124926	no	no	0	no	no	0.0226843	no	no	0.141006	0.247161		CL1909CT2227	TRUE	180	[a/t]	cgcagaccatcgtttcatttgggcccaccgtactcgccgagggctgtgacsacgcgcgctccattgtttgggttcacgcgtggacygtcacgaatggggtaatcacccaaatcagggagtatttcaacacttccctcaccgtcacgcgcttcggtgactccaccgccgcygtcrcaaac[a/t]cagacccatcckcaccgtccgcgtcggattacgaatcagcttcamcgccatcarcgtcrtcatcatcaacggctgagatcacgccacttcattgcccttacctctgggagagcagtgtatccgattkggtcgggaagwccatgcccggactcgtyctcgccatataattkctatctccttgatcagctgcggccgttascatactaaataaagaagggtgcacaggtgtttgccccygattgrtggktcctttatttatgggctgagctgacgtgtcgagatgtaaacttttaaaggttccaaggrcktgtgtatnnnnnttktttgtgttattkttaatttgtttgtttggctttcgttttattttcgtgtggttttygtctgtgtgtrttttgtgtgagtgttaaagggttgggttgaaccgtgatggggaaatccgatcggtcgtatagtgatgaatttgtaatctcgtgttgtttgg
CL1909CT2227	192	TG	42	18	24	0	0	0	37	13	24	0	0	0	5	5	0	0	0	0	5	5	0	0.119048	0.277778	0	TT	18	6	12	GG	2	2	0	TC	0	0	0	20	yes	yes	8	yes	yes	0	no	no	-0.0416667	-0.0869565		CL1909CT2227	TRUE	192	[g/t]	cgcagaccatcgtttcatttgggcccaccgtactcgccgagggctgtgacsacgcgcgctccattgtttgggttcacgcgtggacygtcacgaatggggtaatcacccaaatcagggagtatttcaacacttccctcaccgtcacgcgcttcggtgactccaccgccgcygtcrcaaacwcagacccatcc[g/t]caccgtccgcgtcggattacgaatcagcttcamcgccatcarcgtcrtcatcatcaacggctgagatcacgccacttcattgcccttacctctgggagagcagtgtatccgattkggtcgggaagwccatgcccggactcgtyctcgccatataattkctatctccttgatcagctgcggccgttascatactaaataaagaagggtgcacaggtgtttgccccygattgrtggktcctttatttatgggctgagctgacgtgtcgagatgtaaacttttaaaggttccaaggrcktgtgtatnnnnnttktttgtgttattkttaatttgtttgtttggctttcgttttattttcgtgtggttttygtctgtgtgtrttttgtgtgagtgttaaagggttgggttgaaccgtgatggggaaatccgatcggtcgtatagtgatgaatttgtaatctcgtgttgtttgg
CL1909CT2227	225	AC	42	18	24	5	5	0	0	0	0	37	13	24	0	0	0	0	0	0	5	5	0	0.119048	0.277778	0	CC	18	6	12	AA	2	2	0	AC	1	1	0	12.5472	yes	yes	4.70556	yes	no	0	no	no	0.0435435	0.0834532		CL1909CT2227	TRUE	225	[a/c]	cgcagaccatcgtttcatttgggcccaccgtactcgccgagggctgtgacsacgcgcgctccattgtttgggttcacgcgtggacygtcacgaatggggtaatcacccaaatcagggagtatttcaacacttccctcaccgtcacgcgcttcggtgactccaccgccgcygtcrcaaacwcagacccatcckcaccgtccgcgtcggattacgaatcagcttca[a/c]cgccatcarcgtcrtcatcatcaacggctgagatcacgccacttcattgcccttacctctgggagagcagtgtatccgattkggtcgggaagwccatgcccggactcgtyctcgccatataattkctatctccttgatcagctgcggccgttascatactaaataaagaagggtgcacaggtgtttgccccygattgrtggktcctttatttatgggctgagctgacgtgtcgagatgtaaacttttaaaggttccaaggrcktgtgtatnnnnnttktttgtgttattkttaatttgtttgtttggctttcgttttattttcgtgtggttttygtctgtgtgtrttttgtgtgagtgttaaagggttgggttgaaccgtgatggggaaatccgatcggtcgtatagtgatgaatttgtaatctcgtgttgtttgg
CL1909CT2227	234	AG	42	18	24	25	11	14	0	0	0	0	0	0	17	7	10	0	0	0	17	7	10	0.404762	0.388889	0.416667	AA	9	4	5	GG	5	2	3	AG	7	3	4	1.99519	no	no	0.803002	no	no	1.18531	no	no	0.00238562	0.00475989		CL1909CT2227	TRUE	234	[a/g]	cgcagaccatcgtttcatttgggcccaccgtactcgccgagggctgtgacsacgcgcgctccattgtttgggttcacgcgtggacygtcacgaatggggtaatcacccaaatcagggagtatttcaacacttccctcaccgtcacgcgcttcggtgactccaccgccgcygtcrcaaacwcagacccatcckcaccgtccgcgtcggattacgaatcagcttcamcgccatca[a/g]cgtcrtcatcatcaacggctgagatcacgccacttcattgcccttacctctgggagagcagtgtatccgattkggtcgggaagwccatgcccggactcgtyctcgccatataattkctatctccttgatcagctgcggccgttascatactaaataaagaagggtgcacaggtgtttgccccygattgrtggktcctttatttatgggctgagctgacgtgtcgagatgtaaacttttaaaggttccaaggrcktgtgtatnnnnnttktttgtgttattkttaatttgtttgtttggctttcgttttattttcgtgtggttttygtctgtgtgtrttttgtgtgagtgttaaagggttgggttgaaccgtgatggggaaatccgatcggtcgtatagtgatgaatttgtaatctcgtgttgtttgg
CL1909CT2227	239	AG	42	18	24	24	10	14	0	0	0	0	0	0	18	8	10	0	0	0	18	8	10	0.428571	0.444444	0.416667	AA	8	3	5	GG	5	2	3	AG	8	4	4	1.03704	no	no	0.09	no	no	1.18531	no	no	-0.000353652	-0.000707555		CL1909CT2227	TRUE	239	[a/g]	cgcagaccatcgtttcatttgggcccaccgtactcgccgagggctgtgacsacgcgcgctccattgtttgggttcacgcgtggacygtcacgaatggggtaatcacccaaatcagggagtatttcaacacttccctcaccgtcacgcgcttcggtgactccaccgccgcygtcrcaaacwcagacccatcckcaccgtccgcgtcggattacgaatcagcttcamcgccatcarcgtc[a/g]tcatcatcaacggctgagatcacgccacttcattgcccttacctctgggagagcagtgtatccgattkggtcgggaagwccatgcccggactcgtyctcgccatataattkctatctccttgatcagctgcggccgttascatactaaataaagaagggtgcacaggtgtttgccccygattgrtggktcctttatttatgggctgagctgacgtgtcgagatgtaaacttttaaaggttccaaggrcktgtgtatnnnnnttktttgtgttattkttaatttgtttgtttggctttcgttttattttcgtgtggttttygtctgtgtgtrttttgtgtgagtgttaaagggttgggttgaaccgtgatggggaaatccgatcggtcgtatagtgatgaatttgtaatctcgtgttgtttgg
CL1909CT2227	307	TG	44	18	26	0	0	0	32	16	16	0	0	0	12	2	10	0	0	0	12	2	10	0.272727	0.111111	0.384615	TT	12	7	5	GG	2	0	2	TC	0	0	0	14	yes	yes	0	no	no	7	yes	yes	0.166667	0.285714		CL1909CT2227	TRUE	307	[g/t]	cgcagaccatcgtttcatttgggcccaccgtactcgccgagggctgtgacsacgcgcgctccattgtttgggttcacgcgtggacygtcacgaatggggtaatcacccaaatcagggagtatttcaacacttccctcaccgtcacgcgcttcggtgactccaccgccgcygtcrcaaacwcagacccatcckcaccgtccgcgtcggattacgaatcagcttcamcgccatcarcgtcrtcatcatcaacggctgagatcacgccacttcattgcccttacctctgggagagcagtgtatccgatt[g/t]ggtcgggaagwccatgcccggactcgtyctcgccatataattkctatctccttgatcagctgcggccgttascatactaaataaagaagggtgcacaggtgtttgccccygattgrtggktcctttatttatgggctgagctgacgtgtcgagatgtaaacttttaaaggttccaaggrcktgtgtatnnnnnttktttgtgttattkttaatttgtttgtttggctttcgttttattttcgtgtggttttygtctgtgtgtrttttgtgtgagtgttaaagggttgggttgaaccgtgatggggaaatccgatcggtcgtatagtgatgaatttgtaatctcgtgttgtttgg
CL1909CT2227	318	AT	44	18	26	3	0	3	41	18	23	0	0	0	0	0	0	0	0	0	3	0	3	0.0681818	0	0.115385	TT	19	9	10	AA	0	0	0	AT	3	0	3	0.117787	no	no	0	no	no	0.221172	no	no	0.196709	0.328751		CL1909CT2227	TRUE	318	[a/t]	cgcagaccatcgtttcatttgggcccaccgtactcgccgagggctgtgacsacgcgcgctccattgtttgggttcacgcgtggacygtcacgaatggggtaatcacccaaatcagggagtatttcaacacttccctcaccgtcacgcgcttcggtgactccaccgccgcygtcrcaaacwcagacccatcckcaccgtccgcgtcggattacgaatcagcttcamcgccatcarcgtcrtcatcatcaacggctgagatcacgccacttcattgcccttacctctgggagagcagtgtatccgattkggtcgggaag[a/t]ccatgcccggactcgtyctcgccatataattkctatctccttgatcagctgcggccgttascatactaaataaagaagggtgcacaggtgtttgccccygattgrtggktcctttatttatgggctgagctgacgtgtcgagatgtaaacttttaaaggttccaaggrcktgtgtatnnnnnttktttgtgttattkttaatttgtttgtttggctttcgttttattttcgtgtggttttygtctgtgtgtrttttgtgtgagtgttaaagggttgggttgaaccgtgatggggaaatccgatcggtcgtatagtgatgaatttgtaatctcgtgttgtttgg
CL1909CT2227	335	TC	44	18	26	0	0	0	7	2	5	37	16	21	0	0	0	0	0	0	7	2	5	0.159091	0.111111	0.192308	CC	16	7	9	TT	1	0	1	TC	5	2	3	0.49883	no	no	0.140625	no	no	0.859592	no	no	0.0503476	0.0958685		CL1909CT2227	TRUE	335	[c/t]	cgcagaccatcgtttcatttgggcccaccgtactcgccgagggctgtgacsacgcgcgctccattgtttgggttcacgcgtggacygtcacgaatggggtaatcacccaaatcagggagtatttcaacacttccctcaccgtcacgcgcttcggtgactccaccgccgcygtcrcaaacwcagacccatcckcaccgtccgcgtcggattacgaatcagcttcamcgccatcarcgtcrtcatcatcaacggctgagatcacgccacttcattgcccttacctctgggagagcagtgtatccgattkggtcgggaagwccatgcccggactcgt[c/t]ctcgccatataattkctatctccttgatcagctgcggccgttascatactaaataaagaagggtgcacaggtgtttgccccygattgrtggktcctttatttatgggctgagctgacgtgtcgagatgtaaacttttaaaggttccaaggrcktgtgtatnnnnnttktttgtgttattkttaatttgtttgtttggctttcgttttattttcgtgtggttttygtctgtgtgtrttttgtgtgagtgttaaagggttgggttgaaccgtgatggggaaatccgatcggtcgtatagtgatgaatttgtaatctcgtgttgtttgg
CL1909CT2227	350	TG	44	18	26	0	0	0	19	4	15	0	0	0	25	14	11	0	0	0	19	4	15	0.431818	0.222222	0.576923	GG	9	6	3	TT	6	1	5	TG	7	2	5	2.71937	no	no	1.14796	no	no	0.58494	no	no	0.150356	0.261408		CL1909CT2227	TRUE	350	[g/t]	cgcagaccatcgtttcatttgggcccaccgtactcgccgagggctgtgacsacgcgcgctccattgtttgggttcacgcgtggacygtcacgaatggggtaatcacccaaatcagggagtatttcaacacttccctcaccgtcacgcgcttcggtgactccaccgccgcygtcrcaaacwcagacccatcckcaccgtccgcgtcggattacgaatcagcttcamcgccatcarcgtcrtcatcatcaacggctgagatcacgccacttcattgcccttacctctgggagagcagtgtatccgattkggtcgggaagwccatgcccggactcgtyctcgccatataatt[g/t]ctatctccttgatcagctgcggccgttascatactaaataaagaagggtgcacaggtgtttgccccygattgrtggktcctttatttatgggctgagctgacgtgtcgagatgtaaacttttaaaggttccaaggrcktgtgtatnnnnnttktttgtgttattkttaatttgtttgtttggctttcgttttattttcgtgtggttttygtctgtgtgtrttttgtgtgagtgttaaagggttgggttgaaccgtgatggggaaatccgatcggtcgtatagtgatgaatttgtaatctcgtgttgtttgg
CL1909CT2227	379	CG	44	18	26	0	0	0	0	0	0	7	0	7	37	18	19	0	0	0	7	0	7	0.159091	0	0.269231	GG	15	9	6	CC	0	0	0	CG	7	0	7	0.787436	no	no	0	no	no	1.76454	no	no	0.264673	0.418563		CL1909CT2227	TRUE	379	[c/g]	cgcagaccatcgtttcatttgggcccaccgtactcgccgagggctgtgacsacgcgcgctccattgtttgggttcacgcgtggacygtcacgaatggggtaatcacccaaatcagggagtatttcaacacttccctcaccgtcacgcgcttcggtgactccaccgccgcygtcrcaaacwcagacccatcckcaccgtccgcgtcggattacgaatcagcttcamcgccatcarcgtcrtcatcatcaacggctgagatcacgccacttcattgcccttacctctgggagagcagtgtatccgattkggtcgggaagwccatgcccggactcgtyctcgccatataattkctatctccttgatcagctgcggccgtta[c/g]catactaaataaagaagggtgcacaggtgtttgccccygattgrtggktcctttatttatgggctgagctgacgtgtcgagatgtaaacttttaaaggttccaaggrcktgtgtatnnnnnttktttgtgttattkttaatttgtttgtttggctttcgttttattttcgtgtggttttygtctgtgtgtrttttgtgtgagtgttaaagggttgggttgaaccgtgatggggaaatccgatcggtcgtatagtgatgaatttgtaatctcgtgttgtttgg
CL1909CT2227	417	TC	42	16	26	0	0	0	41	16	25	1	0	1	0	0	0	0	0	0	1	0	1	0.0238095	0	0.0384615	TT	20	8	12	CC	0	0	0	TC	1	0	1	0.0124926	no	no	0	no	no	0.0208	no	no	0.204431	0.339464		CL1909CT2227	TRUE	417	[c/t]	cgcagaccatcgtttcatttgggcccaccgtactcgccgagggctgtgacsacgcgcgctccattgtttgggttcacgcgtggacygtcacgaatggggtaatcacccaaatcagggagtatttcaacacttccctcaccgtcacgcgcttcggtgactccaccgccgcygtcrcaaacwcagacccatcckcaccgtccgcgtcggattacgaatcagcttcamcgccatcarcgtcrtcatcatcaacggctgagatcacgccacttcattgcccttacctctgggagagcagtgtatccgattkggtcgggaagwccatgcccggactcgtyctcgccatataattkctatctccttgatcagctgcggccgttascatactaaataaagaagggtgcacaggtgtttgcccc[c/t]gattgrtggktcctttatttatgggctgagctgacgtgtcgagatgtaaacttttaaaggttccaaggrcktgtgtatnnnnnttktttgtgttattkttaatttgtttgtttggctttcgttttattttcgtgtggttttygtctgtgtgtrttttgtgtgagtgttaaagggttgggttgaaccgtgatggggaaatccgatcggtcgtatagtgatgaatttgtaatctcgtgttgtttgg
CL1909CT2227	423	AG	42	16	26	1	1	0	0	0	0	0	0	0	41	15	26	0	0	0	1	1	0	0.0238095	0.0625	0	GG	20	7	13	AA	0	0	0	AG	1	1	0	0.0124926	no	no	0.0355556	no	no	0	no	no	-0.26048	-0.704458		CL1909CT2227	TRUE	423	[a/g]	cgcagaccatcgtttcatttgggcccaccgtactcgccgagggctgtgacsacgcgcgctccattgtttgggttcacgcgtggacygtcacgaatggggtaatcacccaaatcagggagtatttcaacacttccctcaccgtcacgcgcttcggtgactccaccgccgcygtcrcaaacwcagacccatcckcaccgtccgcgtcggattacgaatcagcttcamcgccatcarcgtcrtcatcatcaacggctgagatcacgccacttcattgcccttacctctgggagagcagtgtatccgattkggtcgggaagwccatgcccggactcgtyctcgccatataattkctatctccttgatcagctgcggccgttascatactaaataaagaagggtgcacaggtgtttgccccygattg[a/g]tggktcctttatttatgggctgagctgacgtgtcgagatgtaaacttttaaaggttccaaggrcktgtgtatnnnnnttktttgtgttattkttaatttgtttgtttggctttcgttttattttcgtgtggttttygtctgtgtgtrttttgtgtgagtgttaaagggttgggttgaaccgtgatggggaaatccgatcggtcgtatagtgatgaatttgtaatctcgtgttgtttgg
CL1909CT2227	427	TG	42	16	26	0	0	0	41	15	26	0	0	0	1	1	0	0	0	0	1	1	0	0.0238095	0.0625	0	TT	20	7	13	GG	0	0	0	TC	0	0	0	0	no	no	0	no	no	0	no	no	0	0		CL1909CT2227	TRUE	427	[g/t]	cgcagaccatcgtttcatttgggcccaccgtactcgccgagggctgtgacsacgcgcgctccattgtttgggttcacgcgtggacygtcacgaatggggtaatcacccaaatcagggagtatttcaacacttccctcaccgtcacgcgcttcggtgactccaccgccgcygtcrcaaacwcagacccatcckcaccgtccgcgtcggattacgaatcagcttcamcgccatcarcgtcrtcatcatcaacggctgagatcacgccacttcattgcccttacctctgggagagcagtgtatccgattkggtcgggaagwccatgcccggactcgtyctcgccatataattkctatctccttgatcagctgcggccgttascatactaaataaagaagggtgcacaggtgtttgccccygattgrtgg[g/t]tcctttatttatgggctgagctgacgtgtcgagatgtaaacttttaaaggttccaaggrcktgtgtatnnnnnttktttgtgttattkttaatttgtttgtttggctttcgttttattttcgtgtggttttygtctgtgtgtrttttgtgtgagtgttaaagggttgggttgaaccgtgatggggaaatccgatcggtcgtatagtgatgaatttgtaatctcgtgttgtttgg
CL1909CT2227	486	AG	40	14	26	1	1	0	0	0	0	0	0	0	39	13	26	0	0	0	1	1	0	0.025	0.0714286	0	GG	19	6	13	AA	0	0	0	AG	1	1	0	0.0131492	no	no	0.0414201	no	no	0	no	no	-0.360544	-1.12766		CL1909CT2227	TRUE	486	[a/g]	cgcagaccatcgtttcatttgggcccaccgtactcgccgagggctgtgacsacgcgcgctccattgtttgggttcacgcgtggacygtcacgaatggggtaatcacccaaatcagggagtatttcaacacttccctcaccgtcacgcgcttcggtgactccaccgccgcygtcrcaaacwcagacccatcckcaccgtccgcgtcggattacgaatcagcttcamcgccatcarcgtcrtcatcatcaacggctgagatcacgccacttcattgcccttacctctgggagagcagtgtatccgattkggtcgggaagwccatgcccggactcgtyctcgccatataattkctatctccttgatcagctgcggccgttascatactaaataaagaagggtgcacaggtgtttgccccygattgrtggktcctttatttatgggctgagctgacgtgtcgagatgtaaacttttaaaggttccaagg[a/g]cktgtgtatnnnnnttktttgtgttattkttaatttgtttgtttggctttcgttttattttcgtgtggttttygtctgtgtgtrttttgtgtgagtgttaaagggttgggttgaaccgtgatggggaaatccgatcggtcgtatagtgatgaatttgtaatctcgtgttgtttgg
CL1909CT2227	488	TG	42	16	26	0	0	0	22	3	19	0	0	0	20	13	7	0	0	0	20	13	7	0.47619	0.8125	0.269231	TT	7	0	7	GG	6	5	1	TC	0	0	0	13	yes	yes	0	no	no	8	yes	yes	0.779948	0.876372		CL1909CT2227	TRUE	488	[g/t]	cgcagaccatcgtttcatttgggcccaccgtactcgccgagggctgtgacsacgcgcgctccattgtttgggttcacgcgtggacygtcacgaatggggtaatcacccaaatcagggagtatttcaacacttccctcaccgtcacgcgcttcggtgactccaccgccgcygtcrcaaacwcagacccatcckcaccgtccgcgtcggattacgaatcagcttcamcgccatcarcgtcrtcatcatcaacggctgagatcacgccacttcattgcccttacctctgggagagcagtgtatccgattkggtcgggaagwccatgcccggactcgtyctcgccatataattkctatctccttgatcagctgcggccgttascatactaaataaagaagggtgcacaggtgtttgccccygattgrtggktcctttatttatgggctgagctgacgtgtcgagatgtaaacttttaaaggttccaaggrc[g/t]tgtgtatnnnnnttktttgtgttattkttaatttgtttgtttggctttcgttttattttcgtgtggttttygtctgtgtgtrttttgtgtgagtgttaaagggttgggttgaaccgtgatggggaaatccgatcggtcgtatagtgatgaatttgtaatctcgtgttgtttgg
CL1909CT2227	496	AT-	42	16	26	8	4	4	6	2	4	0	0	0	0	0	0	28	10	18	8	4	4	0.190476	0.25	0.153846	Indel	14	5	9	AA	1	1	0	None	0	0	0	15	yes	yes	6	yes	no	0	no	no	-0.116071	-0.262626		CL1909CT2227	TRUE	496	[a/t/-]	cgcagaccatcgtttcatttgggcccaccgtactcgccgagggctgtgacsacgcgcgctccattgtttgggttcacgcgtggacygtcacgaatggggtaatcacccaaatcagggagtatttcaacacttccctcaccgtcacgcgcttcggtgactccaccgccgcygtcrcaaacwcagacccatcckcaccgtccgcgtcggattacgaatcagcttcamcgccatcarcgtcrtcatcatcaacggctgagatcacgccacttcattgcccttacctctgggagagcagtgtatccgattkggtcgggaagwccatgcccggactcgtyctcgccatataattkctatctccttgatcagctgcggccgttascatactaaataaagaagggtgcacaggtgtttgccccygattgrtggktcctttatttatgggctgagctgacgtgtcgagatgtaaacttttaaaggttccaaggrcktgtgtat[a/t/-]nnnnttktttgtgttattkttaatttgtttgtttggctttcgttttattttcgtgtggttttygtctgtgtgtrttttgtgtgagtgttaaagggttgggttgaaccgtgatggggaaatccgatcggtcgtatagtgatgaatttgtaatctcgtgttgtttgg
CL1909CT2227	497	C-	30	12	18	0	0	0	0	0	0	2	2	0	0	0	0	28	10	18	2	2	0	0.0666667	0.166667	0	Indel	14	5	9	CC	1	1	0	None	0	0	0	15	yes	yes	6	yes	no	0	no	no	-0.116071	-0.262626		CL1909CT2227	TRUE	497	[c/-]	cgcagaccatcgtttcatttgggcccaccgtactcgccgagggctgtgacsacgcgcgctccattgtttgggttcacgcgtggacygtcacgaatggggtaatcacccaaatcagggagtatttcaacacttccctcaccgtcacgcgcttcggtgactccaccgccgcygtcrcaaacwcagacccatcckcaccgtccgcgtcggattacgaatcagcttcamcgccatcarcgtcrtcatcatcaacggctgagatcacgccacttcattgcccttacctctgggagagcagtgtatccgattkggtcgggaagwccatgcccggactcgtyctcgccatataattkctatctccttgatcagctgcggccgttascatactaaataaagaagggtgcacaggtgtttgccccygattgrtggktcctttatttatgggctgagctgacgtgtcgagatgtaaacttttaaaggttccaaggrcktgtgtatn[c/-]nnnttktttgtgttattkttaatttgtttgtttggctttcgttttattttcgtgtggttttygtctgtgtgtrttttgtgtgagtgttaaagggttgggttgaaccgtgatggggaaatccgatcggtcgtatagtgatgaatttgtaatctcgtgttgtttgg
CL1909CT2227	498	T-	38	16	22	0	0	0	10	6	4	0	0	0	0	0	0	28	10	18	10	6	4	0.263158	0.375	0.181818	Indel	14	5	9	TT	5	3	2	None	0	0	0	19	yes	yes	8	yes	yes	11	yes	yes	0.0120582	0.023829		CL1909CT2227	TRUE	498	[t/-]	cgcagaccatcgtttcatttgggcccaccgtactcgccgagggctgtgacsacgcgcgctccattgtttgggttcacgcgtggacygtcacgaatggggtaatcacccaaatcagggagtatttcaacacttccctcaccgtcacgcgcttcggtgactccaccgccgcygtcrcaaacwcagacccatcckcaccgtccgcgtcggattacgaatcagcttcamcgccatcarcgtcrtcatcatcaacggctgagatcacgccacttcattgcccttacctctgggagagcagtgtatccgattkggtcgggaagwccatgcccggactcgtyctcgccatataattkctatctccttgatcagctgcggccgttascatactaaataaagaagggtgcacaggtgtttgccccygattgrtggktcctttatttatgggctgagctgacgtgtcgagatgtaaacttttaaaggttccaaggrcktgtgtatnn[t/-]nnttktttgtgttattkttaatttgtttgtttggctttcgttttattttcgtgtggttttygtctgtgtgtrttttgtgtgagtgttaaagggttgggttgaaccgtgatggggaaatccgatcggtcgtatagtgatgaatttgtaatctcgtgttgtttgg
CL1909CT2227	499	A-	38	16	22	10	6	4	0	0	0	0	0	0	0	0	0	28	10	18	10	6	4	0.263158	0.375	0.181818	Indel	14	5	9	AA	5	3	2	None	0	0	0	19	yes	yes	8	yes	yes	11	yes	yes	0.0120582	0.023829		CL1909CT2227	TRUE	499	[a/-]	cgcagaccatcgtttcatttgggcccaccgtactcgccgagggctgtgacsacgcgcgctccattgtttgggttcacgcgtggacygtcacgaatggggtaatcacccaaatcagggagtatttcaacacttccctcaccgtcacgcgcttcggtgactccaccgccgcygtcrcaaacwcagacccatcckcaccgtccgcgtcggattacgaatcagcttcamcgccatcarcgtcrtcatcatcaacggctgagatcacgccacttcattgcccttacctctgggagagcagtgtatccgattkggtcgggaagwccatgcccggactcgtyctcgccatataattkctatctccttgatcagctgcggccgttascatactaaataaagaagggtgcacaggtgtttgccccygattgrtggktcctttatttatgggctgagctgacgtgtcgagatgtaaacttttaaaggttccaaggrcktgtgtatnnn[a/-]nttktttgtgttattkttaatttgtttgtttggctttcgttttattttcgtgtggttttygtctgtgtgtrttttgtgtgagtgttaaagggttgggttgaaccgtgatggggaaatccgatcggtcgtatagtgatgaatttgtaatctcgtgttgtttgg
CL1909CT2227	500	T-	38	16	22	0	0	0	10	6	4	0	0	0	0	0	0	28	10	18	10	6	4	0.263158	0.375	0.181818	Indel	14	5	9	TT	5	3	2	None	0	0	0	19	yes	yes	8	yes	yes	11	yes	yes	0.0120582	0.023829		CL1909CT2227	TRUE	500	[t/-]	cgcagaccatcgtttcatttgggcccaccgtactcgccgagggctgtgacsacgcgcgctccattgtttgggttcacgcgtggacygtcacgaatggggtaatcacccaaatcagggagtatttcaacacttccctcaccgtcacgcgcttcggtgactccaccgccgcygtcrcaaacwcagacccatcckcaccgtccgcgtcggattacgaatcagcttcamcgccatcarcgtcrtcatcatcaacggctgagatcacgccacttcattgcccttacctctgggagagcagtgtatccgattkggtcgggaagwccatgcccggactcgtyctcgccatataattkctatctccttgatcagctgcggccgttascatactaaataaagaagggtgcacaggtgtttgccccygattgrtggktcctttatttatgggctgagctgacgtgtcgagatgtaaacttttaaaggttccaaggrcktgtgtatnnnn[t/-]ttktttgtgttattkttaatttgtttgtttggctttcgttttattttcgtgtggttttygtctgtgtgtrttttgtgtgagtgttaaagggttgggttgaaccgtgatggggaaatccgatcggtcgtatagtgatgaatttgtaatctcgtgttgtttgg
CL1909CT2227	503	TG	38	16	22	0	0	0	2	2	0	0	0	0	36	14	22	0	0	0	2	2	0	0.0526316	0.125	0	GG	17	6	11	TT	0	0	0	TG	2	2	0	0.058642	no	no	0.163265	no	no	0	no	no	-0.0967882	-0.21432		CL1909CT2227	TRUE	503	[g/t]	cgcagaccatcgtttcatttgggcccaccgtactcgccgagggctgtgacsacgcgcgctccattgtttgggttcacgcgtggacygtcacgaatggggtaatcacccaaatcagggagtatttcaacacttccctcaccgtcacgcgcttcggtgactccaccgccgcygtcrcaaacwcagacccatcckcaccgtccgcgtcggattacgaatcagcttcamcgccatcarcgtcrtcatcatcaacggctgagatcacgccacttcattgcccttacctctgggagagcagtgtatccgattkggtcgggaagwccatgcccggactcgtyctcgccatataattkctatctccttgatcagctgcggccgttascatactaaataaagaagggtgcacaggtgtttgccccygattgrtggktcctttatttatgggctgagctgacgtgtcgagatgtaaacttttaaaggttccaaggrcktgtgtatnnnnntt[g/t]tttgtgttattkttaatttgtttgtttggctttcgttttattttcgtgtggttttygtctgtgtgtrttttgtgtgagtgttaaagggttgggttgaaccgtgatggggaaatccgatcggtcgtatagtgatgaatttgtaatctcgtgttgtttgg
CL1909CT2227	515	TG	36	14	22	0	0	0	1	1	0	0	0	0	35	13	22	0	0	0	1	1	0	0.0277778	0.0714286	0	GG	17	6	11	TT	0	0	0	TG	1	1	0	0.0146939	no	no	0.0414201	no	no	0	no	no	-0.227988	-0.590634		CL1909CT2227	TRUE	515	[g/t]	cgcagaccatcgtttcatttgggcccaccgtactcgccgagggctgtgacsacgcgcgctccattgtttgggttcacgcgtggacygtcacgaatggggtaatcacccaaatcagggagtatttcaacacttccctcaccgtcacgcgcttcggtgactccaccgccgcygtcrcaaacwcagacccatcckcaccgtccgcgtcggattacgaatcagcttcamcgccatcarcgtcrtcatcatcaacggctgagatcacgccacttcattgcccttacctctgggagagcagtgtatccgattkggtcgggaagwccatgcccggactcgtyctcgccatataattkctatctccttgatcagctgcggccgttascatactaaataaagaagggtgcacaggtgtttgccccygattgrtggktcctttatttatgggctgagctgacgtgtcgagatgtaaacttttaaaggttccaaggrcktgtgtatnnnnnttktttgtgttatt[g/t]ttaatttgtttgtttggctttcgttttattttcgtgtggttttygtctgtgtgtrttttgtgtgagtgttaaagggttgggttgaaccgtgatggggaaatccgatcggtcgtatagtgatgaatttgtaatctcgtgttgtttgg
CL1909CT2227	559	TC	36	14	22	0	0	0	34	12	22	2	2	0	0	0	0	0	0	0	2	2	0	0.0555556	0.142857	0	TT	17	6	11	CC	1	1	0	TC	0	0	0	18	yes	yes	7	yes	yes	0	no	no	-0.166867	-0.400576		CL1909CT2227	TRUE	559	[c/t]	cgcagaccatcgtttcatttgggcccaccgtactcgccgagggctgtgacsacgcgcgctccattgtttgggttcacgcgtggacygtcacgaatggggtaatcacccaaatcagggagtatttcaacacttccctcaccgtcacgcgcttcggtgactccaccgccgcygtcrcaaacwcagacccatcckcaccgtccgcgtcggattacgaatcagcttcamcgccatcarcgtcrtcatcatcaacggctgagatcacgccacttcattgcccttacctctgggagagcagtgtatccgattkggtcgggaagwccatgcccggactcgtyctcgccatataattkctatctccttgatcagctgcggccgttascatactaaataaagaagggtgcacaggtgtttgccccygattgrtggktcctttatttatgggctgagctgacgtgtcgagatgtaaacttttaaaggttccaaggrcktgtgtatnnnnnttktttgtgttattkttaatttgtttgtttggctttcgttttattttcgtgtggtttt[c/t]gtctgtgtgtrttttgtgtgagtgttaaagggttgggttgaaccgtgatggggaaatccgatcggtcgtatagtgatgaatttgtaatctcgtgttgtttgg
CL1909CT2227	570	AG	36	16	20	2	2	0	0	0	0	0	0	0	34	14	20	0	0	0	2	2	0	0.0555556	0.125	0	GG	16	6	10	AA	0	0	0	AG	2	2	0	0.0622837	no	no	0.163265	no	no	0	no	no	-0.0422794	-0.0882917		CL1909CT2227	TRUE	570	[a/g]	cgcagaccatcgtttcatttgggcccaccgtactcgccgagggctgtgacsacgcgcgctccattgtttgggttcacgcgtggacygtcacgaatggggtaatcacccaaatcagggagtatttcaacacttccctcaccgtcacgcgcttcggtgactccaccgccgcygtcrcaaacwcagacccatcckcaccgtccgcgtcggattacgaatcagcttcamcgccatcarcgtcrtcatcatcaacggctgagatcacgccacttcattgcccttacctctgggagagcagtgtatccgattkggtcgggaagwccatgcccggactcgtyctcgccatataattkctatctccttgatcagctgcggccgttascatactaaataaagaagggtgcacaggtgtttgccccygattgrtggktcctttatttatgggctgagctgacgtgtcgagatgtaaacttttaaaggttccaaggrcktgtgtatnnnnnttktttgtgttattkttaatttgtttgtttggctttcgttttattttcgtgtggttttygtctgtgtgt[a/g]ttttgtgtgagtgttaaagggttgggttgaaccgtgatggggaaatccgatcggtcgtatagtgatgaatttgtaatctcgtgttgtttgg
CL1955CT2274_03	20	AG	32	12	20	4	2	2	0	0	0	0	0	0	28	10	18	0	0	0	4	2	2	0.125	0.166667	0.1	GG	14	5	9	AA	2	1	1	AG	0	0	0	16	yes	yes	6	yes	no	10	yes	yes	-0.0463492	-0.0972037		CL1955CT2274_03	TRUE	20	[a/g]	ctcttgctgctgcagttcc[a/g]gactatgccaggccattggatgatggtctttatcgtgcaatagacatttatctgaaggtactaattatttcattgtcacatggaaagcttgagcacdgataatttgttattctttgacwtgcatctaacrtagytggactggaaatcatgttagatcatatcacatctagcycaaaattactactyttaatcctgatccagttttttctgttgaccttatcyaacctgaatcaccacctaattcaaatttnggtgggnnnnnnnnnnattttgacaggaattggtttcytkraaaaagatttkggagatctaattttctttwtgccttcccttytctcttctttctttcttnnnnnnnnnnnnntcccbgtgytwatrtagtcrgttcttgatttcaacmtttatgccttntttmtttatcaacactyattgayagcaattagcttyragtttgttgctgytrggcactggttttaccaaawcctgaaatcatatyatanannnccctaaaaacatgrgaaaaaangaaaagwagamaakgcatgctagattgggtacatttwcattttaagtttgtacttatttggtttctctgtggttgttaamcctgcagtcacacccatggttggcagagtcygawagagaacaactytgcaggctgatggactgtcagaagctttctttggaagcttgcacccatgctgcacagaatgagaggcttccycttagaatwgtagttcaagttctcttctttgagcagcttcagcttaggacttccattgctggctgctttcttgtttcagataatcttgatggatcaagac
CL1955CT2274_03	117	ATG	38	16	22	4	4	0	2	0	2	0	0	0	32	12	20	0	0	0	4	4	0	0.105263	0.25	0	GG	16	6	10	AA	2	2	0	AG	0	0	0	18	yes	yes	8	yes	yes	0	no	no	0.0507813	0.0966543		CL1955CT2274_03	TRUE	117	[a/g/t]	ctcttgctgctgcagttccrgactatgccaggccattggatgatggtctttatcgtgcaatagacatttatctgaaggtactaattatttcattgtcacatggaaagcttgagcac[a/g/t]gataatttgttattctttgacwtgcatctaacrtagytggactggaaatcatgttagatcatatcacatctagcycaaaattactactyttaatcctgatccagttttttctgttgaccttatcyaacctgaatcaccacctaattcaaatttnggtgggnnnnnnnnnnattttgacaggaattggtttcytkraaaaagatttkggagatctaattttctttwtgccttcccttytctcttctttctttcttnnnnnnnnnnnnntcccbgtgytwatrtagtcrgttcttgatttcaacmtttatgccttntttmtttatcaacactyattgayagcaattagcttyragtttgttgctgytrggcactggttttaccaaawcctgaaatcatatyatanannnccctaaaaacatgrgaaaaaangaaaagwagamaakgcatgctagattgggtacatttwcattttaagtttgtacttatttggtttctctgtggttgttaamcctgcagtcacacccatggttggcagagtcygawagagaacaactytgcaggctgatggactgtcagaagctttctttggaagcttgcacccatgctgcacagaatgagaggcttccycttagaatwgtagttcaagttctcttctttgagcagcttcagcttaggacttccattgctggctgctttcttgtttcagataatcttgatggatcaagac
CL1955CT2274_03	139	AT	38	16	22	8	6	2	30	10	20	0	0	0	0	0	0	0	0	0	8	6	2	0.210526	0.375	0.0909091	TT	15	5	10	AA	4	3	1	AT	0	0	0	19	yes	yes	8	yes	yes	11	yes	yes	0.0462993	0.088501		CL1955CT2274_03	TRUE	139	[a/t]	ctcttgctgctgcagttccrgactatgccaggccattggatgatggtctttatcgtgcaatagacatttatctgaaggtactaattatttcattgtcacatggaaagcttgagcacdgataatttgttattctttgac[a/t]tgcatctaacrtagytggactggaaatcatgttagatcatatcacatctagcycaaaattactactyttaatcctgatccagttttttctgttgaccttatcyaacctgaatcaccacctaattcaaatttnggtgggnnnnnnnnnnattttgacaggaattggtttcytkraaaaagatttkggagatctaattttctttwtgccttcccttytctcttctttctttcttnnnnnnnnnnnnntcccbgtgytwatrtagtcrgttcttgatttcaacmtttatgccttntttmtttatcaacactyattgayagcaattagcttyragtttgttgctgytrggcactggttttaccaaawcctgaaatcatatyatanannnccctaaaaacatgrgaaaaaangaaaagwagamaakgcatgctagattgggtacatttwcattttaagtttgtacttatttggtttctctgtggttgttaamcctgcagtcacacccatggttggcagagtcygawagagaacaactytgcaggctgatggactgtcagaagctttctttggaagcttgcacccatgctgcacagaatgagaggcttccycttagaatwgtagttcaagttctcttctttgagcagcttcagcttaggacttccattgctggctgctttcttgtttcagataatcttgatggatcaagac
CL1955CT2274_03	150	AG	38	16	22	37	16	21	0	0	0	0	0	0	1	0	1	0	0	0	1	0	1	0.0263158	0	0.0454545	AA	18	8	10	GG	0	0	0	AG	1	0	1	0.0138787	no	no	0	no	no	0.0249433	no	no	0.153339	0.265905		CL1955CT2274_03	TRUE	150	[a/g]	ctcttgctgctgcagttccrgactatgccaggccattggatgatggtctttatcgtgcaatagacatttatctgaaggtactaattatttcattgtcacatggaaagcttgagcacdgataatttgttattctttgacwtgcatctaac[a/g]tagytggactggaaatcatgttagatcatatcacatctagcycaaaattactactyttaatcctgatccagttttttctgttgaccttatcyaacctgaatcaccacctaattcaaatttnggtgggnnnnnnnnnnattttgacaggaattggtttcytkraaaaagatttkggagatctaattttctttwtgccttcccttytctcttctttctttcttnnnnnnnnnnnnntcccbgtgytwatrtagtcrgttcttgatttcaacmtttatgccttntttmtttatcaacactyattgayagcaattagcttyragtttgttgctgytrggcactggttttaccaaawcctgaaatcatatyatanannnccctaaaaacatgrgaaaaaangaaaagwagamaakgcatgctagattgggtacatttwcattttaagtttgtacttatttggtttctctgtggttgttaamcctgcagtcacacccatggttggcagagtcygawagagaacaactytgcaggctgatggactgtcagaagctttctttggaagcttgcacccatgctgcacagaatgagaggcttccycttagaatwgtagttcaagttctcttctttgagcagcttcagcttaggacttccattgctggctgctttcttgtttcagataatcttgatggatcaagac
CL1955CT2274_03	154	TC	38	16	22	0	0	0	4	4	0	34	12	22	0	0	0	0	0	0	4	4	0	0.105263	0.25	0	CC	17	6	11	TT	2	2	0	TC	0	0	0	19	yes	yes	8	yes	yes	0	no	no	0.00459559	0.00914913		CL1955CT2274_03	TRUE	154	[c/t]	ctcttgctgctgcagttccrgactatgccaggccattggatgatggtctttatcgtgcaatagacatttatctgaaggtactaattatttcattgtcacatggaaagcttgagcacdgataatttgttattctttgacwtgcatctaacrtag[c/t]tggactggaaatcatgttagatcatatcacatctagcycaaaattactactyttaatcctgatccagttttttctgttgaccttatcyaacctgaatcaccacctaattcaaatttnggtgggnnnnnnnnnnattttgacaggaattggtttcytkraaaaagatttkggagatctaattttctttwtgccttcccttytctcttctttctttcttnnnnnnnnnnnnntcccbgtgytwatrtagtcrgttcttgatttcaacmtttatgccttntttmtttatcaacactyattgayagcaattagcttyragtttgttgctgytrggcactggttttaccaaawcctgaaatcatatyatanannnccctaaaaacatgrgaaaaaangaaaagwagamaakgcatgctagattgggtacatttwcattttaagtttgtacttatttggtttctctgtggttgttaamcctgcagtcacacccatggttggcagagtcygawagagaacaactytgcaggctgatggactgtcagaagctttctttggaagcttgcacccatgctgcacagaatgagaggcttccycttagaatwgtagttcaagttctcttctttgagcagcttcagcttaggacttccattgctggctgctttcttgtttcagataatcttgatggatcaagac
CL1955CT2274_03	192	TC	40	16	24	0	0	0	2	2	0	38	14	24	0	0	0	0	0	0	2	2	0	0.05	0.125	0	CC	19	7	12	TT	1	1	0	TC	0	0	0	20	yes	yes	8	yes	yes	0	no	no	-0.151316	-0.356589		CL1955CT2274_03	TRUE	192	[c/t]	ctcttgctgctgcagttccrgactatgccaggccattggatgatggtctttatcgtgcaatagacatttatctgaaggtactaattatttcattgtcacatggaaagcttgagcacdgataatttgttattctttgacwtgcatctaacrtagytggactggaaatcatgttagatcatatcacatctagc[c/t]caaaattactactyttaatcctgatccagttttttctgttgaccttatcyaacctgaatcaccacctaattcaaatttnggtgggnnnnnnnnnnattttgacaggaattggtttcytkraaaaagatttkggagatctaattttctttwtgccttcccttytctcttctttctttcttnnnnnnnnnnnnntcccbgtgytwatrtagtcrgttcttgatttcaacmtttatgccttntttmtttatcaacactyattgayagcaattagcttyragtttgttgctgytrggcactggttttaccaaawcctgaaatcatatyatanannnccctaaaaacatgrgaaaaaangaaaagwagamaakgcatgctagattgggtacatttwcattttaagtttgtacttatttggtttctctgtggttgttaamcctgcagtcacacccatggttggcagagtcygawagagaacaactytgcaggctgatggactgtcagaagctttctttggaagcttgcacccatgctgcacagaatgagaggcttccycttagaatwgtagttcaagttctcttctttgagcagcttcagcttaggacttccattgctggctgctttcttgtttcagataatcttgatggatcaagac
CL1955CT2274_03	206	TC	40	16	24	0	0	0	2	2	0	38	14	24	0	0	0	0	0	0	2	2	0	0.05	0.125	0	CC	19	7	12	TT	1	1	0	TC	0	0	0	20	yes	yes	8	yes	yes	0	no	no	-0.151316	-0.356589		CL1955CT2274_03	TRUE	206	[c/t]	ctcttgctgctgcagttccrgactatgccaggccattggatgatggtctttatcgtgcaatagacatttatctgaaggtactaattatttcattgtcacatggaaagcttgagcacdgataatttgttattctttgacwtgcatctaacrtagytggactggaaatcatgttagatcatatcacatctagcycaaaattactact[c/t]ttaatcctgatccagttttttctgttgaccttatcyaacctgaatcaccacctaattcaaatttnggtgggnnnnnnnnnnattttgacaggaattggtttcytkraaaaagatttkggagatctaattttctttwtgccttcccttytctcttctttctttcttnnnnnnnnnnnnntcccbgtgytwatrtagtcrgttcttgatttcaacmtttatgccttntttmtttatcaacactyattgayagcaattagcttyragtttgttgctgytrggcactggttttaccaaawcctgaaatcatatyatanannnccctaaaaacatgrgaaaaaangaaaagwagamaakgcatgctagattgggtacatttwcattttaagtttgtacttatttggtttctctgtggttgttaamcctgcagtcacacccatggttggcagagtcygawagagaacaactytgcaggctgatggactgtcagaagctttctttggaagcttgcacccatgctgcacagaatgagaggcttccycttagaatwgtagttcaagttctcttctttgagcagcttcagcttaggacttccattgctggctgctttcttgtttcagataatcttgatggatcaagac
CL1955CT2274_03	242	TC	40	16	24	0	0	0	2	0	2	38	16	22	0	0	0	0	0	0	2	0	2	0.05	0	0.0833333	CC	19	8	11	TT	1	0	1	TC	0	0	0	20	yes	yes	0	no	no	12	yes	yes	0.195906	0.327628		CL1955CT2274_03	TRUE	242	[c/t]	ctcttgctgctgcagttccrgactatgccaggccattggatgatggtctttatcgtgcaatagacatttatctgaaggtactaattatttcattgtcacatggaaagcttgagcacdgataatttgttattctttgacwtgcatctaacrtagytggactggaaatcatgttagatcatatcacatctagcycaaaattactactyttaatcctgatccagttttttctgttgaccttatc[c/t]aacctgaatcaccacctaattcaaatttnggtgggnnnnnnnnnnattttgacaggaattggtttcytkraaaaagatttkggagatctaattttctttwtgccttcccttytctcttctttctttcttnnnnnnnnnnnnntcccbgtgytwatrtagtcrgttcttgatttcaacmtttatgccttntttmtttatcaacactyattgayagcaattagcttyragtttgttgctgytrggcactggttttaccaaawcctgaaatcatatyatanannnccctaaaaacatgrgaaaaaangaaaagwagamaakgcatgctagattgggtacatttwcattttaagtttgtacttatttggtttctctgtggttgttaamcctgcagtcacacccatggttggcagagtcygawagagaacaactytgcaggctgatggactgtcagaagctttctttggaagcttgcacccatgctgcacagaatgagaggcttccycttagaatwgtagttcaagttctcttctttgagcagcttcagcttaggacttccattgctggctgctttcttgtttcagataatcttgatggatcaagac
CL1955CT2274_03	271	T-	40	16	24	0	0	0	6	4	2	0	0	0	0	0	0	34	12	22	6	4	2	0.15	0.25	0.0833333	Indel	17	6	11	TT	3	2	1	None	0	0	0	20	yes	yes	8	yes	yes	12	yes	yes	-0.0348584	-0.0722348		CL1955CT2274_03	TRUE	271	[t/-]	ctcttgctgctgcagttccrgactatgccaggccattggatgatggtctttatcgtgcaatagacatttatctgaaggtactaattatttcattgtcacatggaaagcttgagcacdgataatttgttattctttgacwtgcatctaacrtagytggactggaaatcatgttagatcatatcacatctagcycaaaattactactyttaatcctgatccagttttttctgttgaccttatcyaacctgaatcaccacctaattcaaattt[t/-]ggtgggnnnnnnnnnnattttgacaggaattggtttcytkraaaaagatttkggagatctaattttctttwtgccttcccttytctcttctttctttcttnnnnnnnnnnnnntcccbgtgytwatrtagtcrgttcttgatttcaacmtttatgccttntttmtttatcaacactyattgayagcaattagcttyragtttgttgctgytrggcactggttttaccaaawcctgaaatcatatyatanannnccctaaaaacatgrgaaaaaangaaaagwagamaakgcatgctagattgggtacatttwcattttaagtttgtacttatttggtttctctgtggttgttaamcctgcagtcacacccatggttggcagagtcygawagagaacaactytgcaggctgatggactgtcagaagctttctttggaagcttgcacccatgctgcacagaatgagaggcttccycttagaatwgtagttcaagttctcttctttgagcagcttcagcttaggacttccattgctggctgctttcttgtttcagataatcttgatggatcaagac
CL1955CT2274_03	278	C-	40	16	24	0	0	0	0	0	0	10	6	4	0	0	0	30	10	20	10	6	4	0.25	0.375	0.166667	Indel	15	5	10	CC	5	3	2	None	0	0	0	20	yes	yes	8	yes	yes	12	yes	yes	0.00462963	0.00921659		CL1955CT2274_03	TRUE	278	[c/-]	ctcttgctgctgcagttccrgactatgccaggccattggatgatggtctttatcgtgcaatagacatttatctgaaggtactaattatttcattgtcacatggaaagcttgagcacdgataatttgttattctttgacwtgcatctaacrtagytggactggaaatcatgttagatcatatcacatctagcycaaaattactactyttaatcctgatccagttttttctgttgaccttatcyaacctgaatcaccacctaattcaaatttnggtggg[c/-]nnnnnnnnnattttgacaggaattggtttcytkraaaaagatttkggagatctaattttctttwtgccttcccttytctcttctttctttcttnnnnnnnnnnnnntcccbgtgytwatrtagtcrgttcttgatttcaacmtttatgccttntttmtttatcaacactyattgayagcaattagcttyragtttgttgctgytrggcactggttttaccaaawcctgaaatcatatyatanannnccctaaaaacatgrgaaaaaangaaaagwagamaakgcatgctagattgggtacatttwcattttaagtttgtacttatttggtttctctgtggttgttaamcctgcagtcacacccatggttggcagagtcygawagagaacaactytgcaggctgatggactgtcagaagctttctttggaagcttgcacccatgctgcacagaatgagaggcttccycttagaatwgtagttcaagttctcttctttgagcagcttcagcttaggacttccattgctggctgctttcttgtttcagataatcttgatggatcaagac
CL1955CT2274_03	279	C-	40	16	24	0	0	0	0	0	0	10	6	4	0	0	0	30	10	20	10	6	4	0.25	0.375	0.166667	Indel	15	5	10	CC	5	3	2	None	0	0	0	20	yes	yes	8	yes	yes	12	yes	yes	0.00462963	0.00921659		CL1955CT2274_03	TRUE	279	[c/-]	ctcttgctgctgcagttccrgactatgccaggccattggatgatggtctttatcgtgcaatagacatttatctgaaggtactaattatttcattgtcacatggaaagcttgagcacdgataatttgttattctttgacwtgcatctaacrtagytggactggaaatcatgttagatcatatcacatctagcycaaaattactactyttaatcctgatccagttttttctgttgaccttatcyaacctgaatcaccacctaattcaaatttnggtgggn[c/-]nnnnnnnnattttgacaggaattggtttcytkraaaaagatttkggagatctaattttctttwtgccttcccttytctcttctttctttcttnnnnnnnnnnnnntcccbgtgytwatrtagtcrgttcttgatttcaacmtttatgccttntttmtttatcaacactyattgayagcaattagcttyragtttgttgctgytrggcactggttttaccaaawcctgaaatcatatyatanannnccctaaaaacatgrgaaaaaangaaaagwagamaakgcatgctagattgggtacatttwcattttaagtttgtacttatttggtttctctgtggttgttaamcctgcagtcacacccatggttggcagagtcygawagagaacaactytgcaggctgatggactgtcagaagctttctttggaagcttgcacccatgctgcacagaatgagaggcttccycttagaatwgtagttcaagttctcttctttgagcagcttcagcttaggacttccattgctggctgctttcttgtttcagataatcttgatggatcaagac
CL1955CT2274_03	280	A-	40	16	24	10	6	4	0	0	0	0	0	0	0	0	0	30	10	20	10	6	4	0.25	0.375	0.166667	Indel	15	5	10	AA	5	3	2	None	0	0	0	20	yes	yes	8	yes	yes	12	yes	yes	0.00462963	0.00921659		CL1955CT2274_03	TRUE	280	[a/-]	ctcttgctgctgcagttccrgactatgccaggccattggatgatggtctttatcgtgcaatagacatttatctgaaggtactaattatttcattgtcacatggaaagcttgagcacdgataatttgttattctttgacwtgcatctaacrtagytggactggaaatcatgttagatcatatcacatctagcycaaaattactactyttaatcctgatccagttttttctgttgaccttatcyaacctgaatcaccacctaattcaaatttnggtgggnn[a/-]nnnnnnnattttgacaggaattggtttcytkraaaaagatttkggagatctaattttctttwtgccttcccttytctcttctttctttcttnnnnnnnnnnnnntcccbgtgytwatrtagtcrgttcttgatttcaacmtttatgccttntttmtttatcaacactyattgayagcaattagcttyragtttgttgctgytrggcactggttttaccaaawcctgaaatcatatyatanannnccctaaaaacatgrgaaaaaangaaaagwagamaakgcatgctagattgggtacatttwcattttaagtttgtacttatttggtttctctgtggttgttaamcctgcagtcacacccatggttggcagagtcygawagagaacaactytgcaggctgatggactgtcagaagctttctttggaagcttgcacccatgctgcacagaatgagaggcttccycttagaatwgtagttcaagttctcttctttgagcagcttcagcttaggacttccattgctggctgctttcttgtttcagataatcttgatggatcaagac
CL1955CT2274_03	281	G-	40	16	24	0	0	0	0	0	0	0	0	0	10	6	4	30	10	20	10	6	4	0.25	0.375	0.166667	Indel	15	5	10	GG	5	5	2	None	0	0	0	20	yes	yes	10	yes	yes	12	yes	yes	-0.037037	-0.0769231		CL1955CT2274_03	TRUE	281	[g/-]	ctcttgctgctgcagttccrgactatgccaggccattggatgatggtctttatcgtgcaatagacatttatctgaaggtactaattatttcattgtcacatggaaagcttgagcacdgataatttgttattctttgacwtgcatctaacrtagytggactggaaatcatgttagatcatatcacatctagcycaaaattactactyttaatcctgatccagttttttctgttgaccttatcyaacctgaatcaccacctaattcaaatttnggtgggnnn[g/-]nnnnnnattttgacaggaattggtttcytkraaaaagatttkggagatctaattttctttwtgccttcccttytctcttctttctttcttnnnnnnnnnnnnntcccbgtgytwatrtagtcrgttcttgatttcaacmtttatgccttntttmtttatcaacactyattgayagcaattagcttyragtttgttgctgytrggcactggttttaccaaawcctgaaatcatatyatanannnccctaaaaacatgrgaaaaaangaaaagwagamaakgcatgctagattgggtacatttwcattttaagtttgtacttatttggtttctctgtggttgttaamcctgcagtcacacccatggttggcagagtcygawagagaacaactytgcaggctgatggactgtcagaagctttctttggaagcttgcacccatgctgcacagaatgagaggcttccycttagaatwgtagttcaagttctcttctttgagcagcttcagcttaggacttccattgctggctgctttcttgtttcagataatcttgatggatcaagac
CL1955CT2274_03	282	G-	40	16	24	0	0	0	0	0	0	0	0	0	10	6	4	30	10	20	10	6	4	0.25	0.375	0.166667	Indel	15	5	10	GG	5	5	2	None	0	0	0	20	yes	yes	10	yes	yes	12	yes	yes	-0.037037	-0.0769231		CL1955CT2274_03	TRUE	282	[g/-]	ctcttgctgctgcagttccrgactatgccaggccattggatgatggtctttatcgtgcaatagacatttatctgaaggtactaattatttcattgtcacatggaaagcttgagcacdgataatttgttattctttgacwtgcatctaacrtagytggactggaaatcatgttagatcatatcacatctagcycaaaattactactyttaatcctgatccagttttttctgttgaccttatcyaacctgaatcaccacctaattcaaatttnggtgggnnnn[g/-]nnnnnattttgacaggaattggtttcytkraaaaagatttkggagatctaattttctttwtgccttcccttytctcttctttctttcttnnnnnnnnnnnnntcccbgtgytwatrtagtcrgttcttgatttcaacmtttatgccttntttmtttatcaacactyattgayagcaattagcttyragtttgttgctgytrggcactggttttaccaaawcctgaaatcatatyatanannnccctaaaaacatgrgaaaaaangaaaagwagamaakgcatgctagattgggtacatttwcattttaagtttgtacttatttggtttctctgtggttgttaamcctgcagtcacacccatggttggcagagtcygawagagaacaactytgcaggctgatggactgtcagaagctttctttggaagcttgcacccatgctgcacagaatgagaggcttccycttagaatwgtagttcaagttctcttctttgagcagcttcagcttaggacttccattgctggctgctttcttgtttcagataatcttgatggatcaagac
CL1955CT2274_03	283	T-	40	16	24	0	0	0	10	6	4	0	0	0	0	0	0	30	10	20	10	6	4	0.25	0.375	0.166667	Indel	15	5	10	TT	5	3	2	None	0	0	0	20	yes	yes	8	yes	yes	12	yes	yes	0.00462963	0.00921659		CL1955CT2274_03	TRUE	283	[t/-]	ctcttgctgctgcagttccrgactatgccaggccattggatgatggtctttatcgtgcaatagacatttatctgaaggtactaattatttcattgtcacatggaaagcttgagcacdgataatttgttattctttgacwtgcatctaacrtagytggactggaaatcatgttagatcatatcacatctagcycaaaattactactyttaatcctgatccagttttttctgttgaccttatcyaacctgaatcaccacctaattcaaatttnggtgggnnnnn[t/-]nnnnattttgacaggaattggtttcytkraaaaagatttkggagatctaattttctttwtgccttcccttytctcttctttctttcttnnnnnnnnnnnnntcccbgtgytwatrtagtcrgttcttgatttcaacmtttatgccttntttmtttatcaacactyattgayagcaattagcttyragtttgttgctgytrggcactggttttaccaaawcctgaaatcatatyatanannnccctaaaaacatgrgaaaaaangaaaagwagamaakgcatgctagattgggtacatttwcattttaagtttgtacttatttggtttctctgtggttgttaamcctgcagtcacacccatggttggcagagtcygawagagaacaactytgcaggctgatggactgtcagaagctttctttggaagcttgcacccatgctgcacagaatgagaggcttccycttagaatwgtagttcaagttctcttctttgagcagcttcagcttaggacttccattgctggctgctttcttgtttcagataatcttgatggatcaagac
CL1955CT2274_03	284	T-	40	16	24	0	0	0	10	6	4	0	0	0	0	0	0	30	10	20	10	6	4	0.25	0.375	0.166667	Indel	15	5	10	TT	5	3	2	None	0	0	0	20	yes	yes	8	yes	yes	12	yes	yes	0.00462963	0.00921659		CL1955CT2274_03	TRUE	284	[t/-]	ctcttgctgctgcagttccrgactatgccaggccattggatgatggtctttatcgtgcaatagacatttatctgaaggtactaattatttcattgtcacatggaaagcttgagcacdgataatttgttattctttgacwtgcatctaacrtagytggactggaaatcatgttagatcatatcacatctagcycaaaattactactyttaatcctgatccagttttttctgttgaccttatcyaacctgaatcaccacctaattcaaatttnggtgggnnnnnn[t/-]nnnattttgacaggaattggtttcytkraaaaagatttkggagatctaattttctttwtgccttcccttytctcttctttctttcttnnnnnnnnnnnnntcccbgtgytwatrtagtcrgttcttgatttcaacmtttatgccttntttmtttatcaacactyattgayagcaattagcttyragtttgttgctgytrggcactggttttaccaaawcctgaaatcatatyatanannnccctaaaaacatgrgaaaaaangaaaagwagamaakgcatgctagattgggtacatttwcattttaagtttgtacttatttggtttctctgtggttgttaamcctgcagtcacacccatggttggcagagtcygawagagaacaactytgcaggctgatggactgtcagaagctttctttggaagcttgcacccatgctgcacagaatgagaggcttccycttagaatwgtagttcaagttctcttctttgagcagcttcagcttaggacttccattgctggctgctttcttgtttcagataatcttgatggatcaagac
CL1955CT2274_03	285	A-	40	16	24	10	6	4	0	0	0	0	0	0	0	0	0	30	10	20	10	6	4	0.25	0.375	0.166667	Indel	15	5	10	AA	5	3	2	None	0	0	0	20	yes	yes	8	yes	yes	12	yes	yes	0.00462963	0.00921659		CL1955CT2274_03	TRUE	285	[a/-]	ctcttgctgctgcagttccrgactatgccaggccattggatgatggtctttatcgtgcaatagacatttatctgaaggtactaattatttcattgtcacatggaaagcttgagcacdgataatttgttattctttgacwtgcatctaacrtagytggactggaaatcatgttagatcatatcacatctagcycaaaattactactyttaatcctgatccagttttttctgttgaccttatcyaacctgaatcaccacctaattcaaatttnggtgggnnnnnnn[a/-]nnattttgacaggaattggtttcytkraaaaagatttkggagatctaattttctttwtgccttcccttytctcttctttctttcttnnnnnnnnnnnnntcccbgtgytwatrtagtcrgttcttgatttcaacmtttatgccttntttmtttatcaacactyattgayagcaattagcttyragtttgttgctgytrggcactggttttaccaaawcctgaaatcatatyatanannnccctaaaaacatgrgaaaaaangaaaagwagamaakgcatgctagattgggtacatttwcattttaagtttgtacttatttggtttctctgtggttgttaamcctgcagtcacacccatggttggcagagtcygawagagaacaactytgcaggctgatggactgtcagaagctttctttggaagcttgcacccatgctgcacagaatgagaggcttccycttagaatwgtagttcaagttctcttctttgagcagcttcagcttaggacttccattgctggctgctttcttgtttcagataatcttgatggatcaagac
CL1955CT2274_03	286	C-	40	16	24	0	0	0	0	0	0	10	6	4	0	0	0	30	10	20	10	6	4	0.25	0.375	0.166667	Indel	15	5	10	CC	5	3	2	None	0	0	0	20	yes	yes	8	yes	yes	12	yes	yes	0.00462963	0.00921659		CL1955CT2274_03	TRUE	286	[c/-]	ctcttgctgctgcagttccrgactatgccaggccattggatgatggtctttatcgtgcaatagacatttatctgaaggtactaattatttcattgtcacatggaaagcttgagcacdgataatttgttattctttgacwtgcatctaacrtagytggactggaaatcatgttagatcatatcacatctagcycaaaattactactyttaatcctgatccagttttttctgttgaccttatcyaacctgaatcaccacctaattcaaatttnggtgggnnnnnnnn[c/-]nattttgacaggaattggtttcytkraaaaagatttkggagatctaattttctttwtgccttcccttytctcttctttctttcttnnnnnnnnnnnnntcccbgtgytwatrtagtcrgttcttgatttcaacmtttatgccttntttmtttatcaacactyattgayagcaattagcttyragtttgttgctgytrggcactggttttaccaaawcctgaaatcatatyatanannnccctaaaaacatgrgaaaaaangaaaagwagamaakgcatgctagattgggtacatttwcattttaagtttgtacttatttggtttctctgtggttgttaamcctgcagtcacacccatggttggcagagtcygawagagaacaactytgcaggctgatggactgtcagaagctttctttggaagcttgcacccatgctgcacagaatgagaggcttccycttagaatwgtagttcaagttctcttctttgagcagcttcagcttaggacttccattgctggctgctttcttgtttcagataatcttgatggatcaagac
CL1955CT2274_03	287	A-	40	16	24	10	6	4	0	0	0	0	0	0	0	0	0	30	10	20	10	6	4	0.25	0.375	0.166667	Indel	15	5	10	AA	5	3	2	None	0	0	0	20	yes	yes	8	yes	yes	12	yes	yes	0.00462963	0.00921659		CL1955CT2274_03	TRUE	287	[a/-]	ctcttgctgctgcagttccrgactatgccaggccattggatgatggtctttatcgtgcaatagacatttatctgaaggtactaattatttcattgtcacatggaaagcttgagcacdgataatttgttattctttgacwtgcatctaacrtagytggactggaaatcatgttagatcatatcacatctagcycaaaattactactyttaatcctgatccagttttttctgttgaccttatcyaacctgaatcaccacctaattcaaatttnggtgggnnnnnnnnn[a/-]attttgacaggaattggtttcytkraaaaagatttkggagatctaattttctttwtgccttcccttytctcttctttctttcttnnnnnnnnnnnnntcccbgtgytwatrtagtcrgttcttgatttcaacmtttatgccttntttmtttatcaacactyattgayagcaattagcttyragtttgttgctgytrggcactggttttaccaaawcctgaaatcatatyatanannnccctaaaaacatgrgaaaaaangaaaagwagamaakgcatgctagattgggtacatttwcattttaagtttgtacttatttggtttctctgtggttgttaamcctgcagtcacacccatggttggcagagtcygawagagaacaactytgcaggctgatggactgtcagaagctttctttggaagcttgcacccatgctgcacagaatgagaggcttccycttagaatwgtagttcaagttctcttctttgagcagcttcagcttaggacttccattgctggctgctttcttgtttcagataatcttgatggatcaagac
CL1955CT2274_03	309	TC	42	18	24	0	0	0	39	15	24	3	3	0	0	0	0	0	0	0	3	3	0	0.0714286	0.166667	0	TT	19	7	12	CC	1	1	0	TC	1	1	0	8.62919	yes	yes	3.24	no	no	0	no	no	-0.0470085	-0.0986547		CL1955CT2274_03	TRUE	309	[c/t]	ctcttgctgctgcagttccrgactatgccaggccattggatgatggtctttatcgtgcaatagacatttatctgaaggtactaattatttcattgtcacatggaaagcttgagcacdgataatttgttattctttgacwtgcatctaacrtagytggactggaaatcatgttagatcatatcacatctagcycaaaattactactyttaatcctgatccagttttttctgttgaccttatcyaacctgaatcaccacctaattcaaatttnggtgggnnnnnnnnnnattttgacaggaattggtttc[c/t]tkraaaaagatttkggagatctaattttctttwtgccttcccttytctcttctttctttcttnnnnnnnnnnnnntcccbgtgytwatrtagtcrgttcttgatttcaacmtttatgccttntttmtttatcaacactyattgayagcaattagcttyragtttgttgctgytrggcactggttttaccaaawcctgaaatcatatyatanannnccctaaaaacatgrgaaaaaangaaaagwagamaakgcatgctagattgggtacatttwcattttaagtttgtacttatttggtttctctgtggttgttaamcctgcagtcacacccatggttggcagagtcygawagagaacaactytgcaggctgatggactgtcagaagctttctttggaagcttgcacccatgctgcacagaatgagaggcttccycttagaatwgtagttcaagttctcttctttgagcagcttcagcttaggacttccattgctggctgctttcttgtttcagataatcttgatggatcaagac
CL1955CT2274_03	311	TG	42	18	24	0	0	0	36	14	22	0	0	0	6	4	2	0	0	0	6	4	2	0.142857	0.222222	0.0833333	TT	18	7	11	GG	3	2	1	TC	0	0	0	21	yes	yes	9	yes	yes	12	yes	yes	-0.0176826	-0.0360018		CL1955CT2274_03	TRUE	311	[g/t]	ctcttgctgctgcagttccrgactatgccaggccattggatgatggtctttatcgtgcaatagacatttatctgaaggtactaattatttcattgtcacatggaaagcttgagcacdgataatttgttattctttgacwtgcatctaacrtagytggactggaaatcatgttagatcatatcacatctagcycaaaattactactyttaatcctgatccagttttttctgttgaccttatcyaacctgaatcaccacctaattcaaatttnggtgggnnnnnnnnnnattttgacaggaattggtttcyt[g/t]raaaaagatttkggagatctaattttctttwtgccttcccttytctcttctttctttcttnnnnnnnnnnnnntcccbgtgytwatrtagtcrgttcttgatttcaacmtttatgccttntttmtttatcaacactyattgayagcaattagcttyragtttgttgctgytrggcactggttttaccaaawcctgaaatcatatyatanannnccctaaaaacatgrgaaaaaangaaaagwagamaakgcatgctagattgggtacatttwcattttaagtttgtacttatttggtttctctgtggttgttaamcctgcagtcacacccatggttggcagagtcygawagagaacaactytgcaggctgatggactgtcagaagctttctttggaagcttgcacccatgctgcacagaatgagaggcttccycttagaatwgtagttcaagttctcttctttgagcagcttcagcttaggacttccattgctggctgctttcttgtttcagataatcttgatggatcaagac
CL1955CT2274_03	312	AG	42	18	24	6	4	2	0	0	0	0	0	0	36	14	22	0	0	0	6	4	2	0.142857	0.222222	0.0833333	GG	18	7	11	AA	3	2	1	AG	0	0	0	21	yes	yes	9	yes	yes	12	yes	yes	-0.0176826	-0.0360018		CL1955CT2274_03	TRUE	312	[a/g]	ctcttgctgctgcagttccrgactatgccaggccattggatgatggtctttatcgtgcaatagacatttatctgaaggtactaattatttcattgtcacatggaaagcttgagcacdgataatttgttattctttgacwtgcatctaacrtagytggactggaaatcatgttagatcatatcacatctagcycaaaattactactyttaatcctgatccagttttttctgttgaccttatcyaacctgaatcaccacctaattcaaatttnggtgggnnnnnnnnnnattttgacaggaattggtttcytk[a/g]aaaaagatttkggagatctaattttctttwtgccttcccttytctcttctttctttcttnnnnnnnnnnnnntcccbgtgytwatrtagtcrgttcttgatttcaacmtttatgccttntttmtttatcaacactyattgayagcaattagcttyragtttgttgctgytrggcactggttttaccaaawcctgaaatcatatyatanannnccctaaaaacatgrgaaaaaangaaaagwagamaakgcatgctagattgggtacatttwcattttaagtttgtacttatttggtttctctgtggttgttaamcctgcagtcacacccatggttggcagagtcygawagagaacaactytgcaggctgatggactgtcagaagctttctttggaagcttgcacccatgctgcacagaatgagaggcttccycttagaatwgtagttcaagttctcttctttgagcagcttcagcttaggacttccattgctggctgctttcttgtttcagataatcttgatggatcaagac
CL1955CT2274_03	323	TG	40	16	24	0	0	0	39	16	23	0	0	0	1	0	1	0	0	0	1	0	1	0.025	0	0.0416667	TT	19	8	11	GG	0	0	0	TC	0	0	0	0	no	no	0	no	no	0	no	no	0	0		CL1955CT2274_03	TRUE	323	[g/t]	ctcttgctgctgcagttccrgactatgccaggccattggatgatggtctttatcgtgcaatagacatttatctgaaggtactaattatttcattgtcacatggaaagcttgagcacdgataatttgttattctttgacwtgcatctaacrtagytggactggaaatcatgttagatcatatcacatctagcycaaaattactactyttaatcctgatccagttttttctgttgaccttatcyaacctgaatcaccacctaattcaaatttnggtgggnnnnnnnnnnattttgacaggaattggtttcytkraaaaagattt[g/t]ggagatctaattttctttwtgccttcccttytctcttctttctttcttnnnnnnnnnnnnntcccbgtgytwatrtagtcrgttcttgatttcaacmtttatgccttntttmtttatcaacactyattgayagcaattagcttyragtttgttgctgytrggcactggttttaccaaawcctgaaatcatatyatanannnccctaaaaacatgrgaaaaaangaaaagwagamaakgcatgctagattgggtacatttwcattttaagtttgtacttatttggtttctctgtggttgttaamcctgcagtcacacccatggttggcagagtcygawagagaacaactytgcaggctgatggactgtcagaagctttctttggaagcttgcacccatgctgcacagaatgagaggcttccycttagaatwgtagttcaagttctcttctttgagcagcttcagcttaggacttccattgctggctgctttcttgtttcagataatcttgatggatcaagac
CL1955CT2274_03	342	AT	42	18	24	2	2	0	40	16	24	0	0	0	0	0	0	0	0	0	2	2	0	0.047619	0.111111	0	TT	20	8	12	AA	1	1	0	AT	0	0	0	21	yes	yes	9	yes	yes	0	no	no	-0.0888889	-0.195122		CL1955CT2274_03	TRUE	342	[a/t]	ctcttgctgctgcagttccrgactatgccaggccattggatgatggtctttatcgtgcaatagacatttatctgaaggtactaattatttcattgtcacatggaaagcttgagcacdgataatttgttattctttgacwtgcatctaacrtagytggactggaaatcatgttagatcatatcacatctagcycaaaattactactyttaatcctgatccagttttttctgttgaccttatcyaacctgaatcaccacctaattcaaatttnggtgggnnnnnnnnnnattttgacaggaattggtttcytkraaaaagatttkggagatctaattttcttt[a/t]tgccttcccttytctcttctttctttcttnnnnnnnnnnnnntcccbgtgytwatrtagtcrgttcttgatttcaacmtttatgccttntttmtttatcaacactyattgayagcaattagcttyragtttgttgctgytrggcactggttttaccaaawcctgaaatcatatyatanannnccctaaaaacatgrgaaaaaangaaaagwagamaakgcatgctagattgggtacatttwcattttaagtttgtacttatttggtttctctgtggttgttaamcctgcagtcacacccatggttggcagagtcygawagagaacaactytgcaggctgatggactgtcagaagctttctttggaagcttgcacccatgctgcacagaatgagaggcttccycttagaatwgtagttcaagttctcttctttgagcagcttcagcttaggacttccattgctggctgctttcttgtttcagataatcttgatggatcaagac
CL1955CT2274_03	354	TC	40	16	24	0	0	0	2	2	0	38	14	24	0	0	0	0	0	0	2	2	0	0.05	0.125	0	CC	19	7	12	TT	1	1	0	TC	0	0	0	20	yes	yes	8	yes	yes	0	no	no	-0.151316	-0.356589		CL1955CT2274_03	TRUE	354	[c/t]	ctcttgctgctgcagttccrgactatgccaggccattggatgatggtctttatcgtgcaatagacatttatctgaaggtactaattatttcattgtcacatggaaagcttgagcacdgataatttgttattctttgacwtgcatctaacrtagytggactggaaatcatgttagatcatatcacatctagcycaaaattactactyttaatcctgatccagttttttctgttgaccttatcyaacctgaatcaccacctaattcaaatttnggtgggnnnnnnnnnnattttgacaggaattggtttcytkraaaaagatttkggagatctaattttctttwtgccttccctt[c/t]tctcttctttctttcttnnnnnnnnnnnnntcccbgtgytwatrtagtcrgttcttgatttcaacmtttatgccttntttmtttatcaacactyattgayagcaattagcttyragtttgttgctgytrggcactggttttaccaaawcctgaaatcatatyatanannnccctaaaaacatgrgaaaaaangaaaagwagamaakgcatgctagattgggtacatttwcattttaagtttgtacttatttggtttctctgtggttgttaamcctgcagtcacacccatggttggcagagtcygawagagaacaactytgcaggctgatggactgtcagaagctttctttggaagcttgcacccatgctgcacagaatgagaggcttccycttagaatwgtagttcaagttctcttctttgagcagcttcagcttaggacttccattgctggctgctttcttgtttcagataatcttgatggatcaagac
CL1955CT2274_03	372	A-	40	16	24	34	12	22	0	0	0	0	0	0	0	0	0	6	4	2	6	4	2	0.15	0.25	0.0833333	AA	17	6	11	Indel	3	2	1	None	0	0	0	20	yes	yes	8	yes	yes	12	yes	yes	-0.0348584	-0.0722348		CL1955CT2274_03	TRUE	372	[a/-]	ctcttgctgctgcagttccrgactatgccaggccattggatgatggtctttatcgtgcaatagacatttatctgaaggtactaattatttcattgtcacatggaaagcttgagcacdgataatttgttattctttgacwtgcatctaacrtagytggactggaaatcatgttagatcatatcacatctagcycaaaattactactyttaatcctgatccagttttttctgttgaccttatcyaacctgaatcaccacctaattcaaatttnggtgggnnnnnnnnnnattttgacaggaattggtttcytkraaaaagatttkggagatctaattttctttwtgccttcccttytctcttctttctttctt[a/-]nnnnnnnnnnnntcccbgtgytwatrtagtcrgttcttgatttcaacmtttatgccttntttmtttatcaacactyattgayagcaattagcttyragtttgttgctgytrggcactggttttaccaaawcctgaaatcatatyatanannnccctaaaaacatgrgaaaaaangaaaagwagamaakgcatgctagattgggtacatttwcattttaagtttgtacttatttggtttctctgtggttgttaamcctgcagtcacacccatggttggcagagtcygawagagaacaactytgcaggctgatggactgtcagaagctttctttggaagcttgcacccatgctgcacagaatgagaggcttccycttagaatwgtagttcaagttctcttctttgagcagcttcagcttaggacttccattgctggctgctttcttgtttcagataatcttgatggatcaagac
CL1955CT2274_03	373	T-	40	16	24	0	0	0	34	12	22	0	0	0	0	0	0	6	4	2	6	4	2	0.15	0.25	0.0833333	TT	17	6	11	Indel	3	2	1	None	0	0	0	20	yes	yes	8	yes	yes	12	yes	yes	-0.0348584	-0.0722348		CL1955CT2274_03	TRUE	373	[t/-]	ctcttgctgctgcagttccrgactatgccaggccattggatgatggtctttatcgtgcaatagacatttatctgaaggtactaattatttcattgtcacatggaaagcttgagcacdgataatttgttattctttgacwtgcatctaacrtagytggactggaaatcatgttagatcatatcacatctagcycaaaattactactyttaatcctgatccagttttttctgttgaccttatcyaacctgaatcaccacctaattcaaatttnggtgggnnnnnnnnnnattttgacaggaattggtttcytkraaaaagatttkggagatctaattttctttwtgccttcccttytctcttctttctttcttn[t/-]nnnnnnnnnnntcccbgtgytwatrtagtcrgttcttgatttcaacmtttatgccttntttmtttatcaacactyattgayagcaattagcttyragtttgttgctgytrggcactggttttaccaaawcctgaaatcatatyatanannnccctaaaaacatgrgaaaaaangaaaagwagamaakgcatgctagattgggtacatttwcattttaagtttgtacttatttggtttctctgtggttgttaamcctgcagtcacacccatggttggcagagtcygawagagaacaactytgcaggctgatggactgtcagaagctttctttggaagcttgcacccatgctgcacagaatgagaggcttccycttagaatwgtagttcaagttctcttctttgagcagcttcagcttaggacttccattgctggctgctttcttgtttcagataatcttgatggatcaagac
CL1955CT2274_03	374	A-	40	16	24	34	12	22	0	0	0	0	0	0	0	0	0	6	4	2	6	4	2	0.15	0.25	0.0833333	AA	17	6	11	Indel	3	2	1	None	0	0	0	20	yes	yes	8	yes	yes	12	yes	yes	-0.0348584	-0.0722348		CL1955CT2274_03	TRUE	374	[a/-]	ctcttgctgctgcagttccrgactatgccaggccattggatgatggtctttatcgtgcaatagacatttatctgaaggtactaattatttcattgtcacatggaaagcttgagcacdgataatttgttattctttgacwtgcatctaacrtagytggactggaaatcatgttagatcatatcacatctagcycaaaattactactyttaatcctgatccagttttttctgttgaccttatcyaacctgaatcaccacctaattcaaatttnggtgggnnnnnnnnnnattttgacaggaattggtttcytkraaaaagatttkggagatctaattttctttwtgccttcccttytctcttctttctttcttnn[a/-]nnnnnnnnnntcccbgtgytwatrtagtcrgttcttgatttcaacmtttatgccttntttmtttatcaacactyattgayagcaattagcttyragtttgttgctgytrggcactggttttaccaaawcctgaaatcatatyatanannnccctaaaaacatgrgaaaaaangaaaagwagamaakgcatgctagattgggtacatttwcattttaagtttgtacttatttggtttctctgtggttgttaamcctgcagtcacacccatggttggcagagtcygawagagaacaactytgcaggctgatggactgtcagaagctttctttggaagcttgcacccatgctgcacagaatgagaggcttccycttagaatwgtagttcaagttctcttctttgagcagcttcagcttaggacttccattgctggctgctttcttgtttcagataatcttgatggatcaagac
CL1955CT2274_03	375	T-	40	16	24	0	0	0	34	12	22	0	0	0	0	0	0	6	4	2	6	4	2	0.15	0.25	0.0833333	TT	17	6	11	Indel	3	2	1	None	0	0	0	20	yes	yes	8	yes	yes	12	yes	yes	-0.0348584	-0.0722348		CL1955CT2274_03	TRUE	375	[t/-]	ctcttgctgctgcagttccrgactatgccaggccattggatgatggtctttatcgtgcaatagacatttatctgaaggtactaattatttcattgtcacatggaaagcttgagcacdgataatttgttattctttgacwtgcatctaacrtagytggactggaaatcatgttagatcatatcacatctagcycaaaattactactyttaatcctgatccagttttttctgttgaccttatcyaacctgaatcaccacctaattcaaatttnggtgggnnnnnnnnnnattttgacaggaattggtttcytkraaaaagatttkggagatctaattttctttwtgccttcccttytctcttctttctttcttnnn[t/-]nnnnnnnnntcccbgtgytwatrtagtcrgttcttgatttcaacmtttatgccttntttmtttatcaacactyattgayagcaattagcttyragtttgttgctgytrggcactggttttaccaaawcctgaaatcatatyatanannnccctaaaaacatgrgaaaaaangaaaagwagamaakgcatgctagattgggtacatttwcattttaagtttgtacttatttggtttctctgtggttgttaamcctgcagtcacacccatggttggcagagtcygawagagaacaactytgcaggctgatggactgtcagaagctttctttggaagcttgcacccatgctgcacagaatgagaggcttccycttagaatwgtagttcaagttctcttctttgagcagcttcagcttaggacttccattgctggctgctttcttgtttcagataatcttgatggatcaagac
CL1955CT2274_03	376	T-	40	16	24	0	0	0	34	12	22	0	0	0	0	0	0	6	4	2	6	4	2	0.15	0.25	0.0833333	TT	17	6	11	Indel	3	2	1	None	0	0	0	20	yes	yes	8	yes	yes	12	yes	yes	-0.0348584	-0.0722348		CL1955CT2274_03	TRUE	376	[t/-]	ctcttgctgctgcagttccrgactatgccaggccattggatgatggtctttatcgtgcaatagacatttatctgaaggtactaattatttcattgtcacatggaaagcttgagcacdgataatttgttattctttgacwtgcatctaacrtagytggactggaaatcatgttagatcatatcacatctagcycaaaattactactyttaatcctgatccagttttttctgttgaccttatcyaacctgaatcaccacctaattcaaatttnggtgggnnnnnnnnnnattttgacaggaattggtttcytkraaaaagatttkggagatctaattttctttwtgccttcccttytctcttctttctttcttnnnn[t/-]nnnnnnnntcccbgtgytwatrtagtcrgttcttgatttcaacmtttatgccttntttmtttatcaacactyattgayagcaattagcttyragtttgttgctgytrggcactggttttaccaaawcctgaaatcatatyatanannnccctaaaaacatgrgaaaaaangaaaagwagamaakgcatgctagattgggtacatttwcattttaagtttgtacttatttggtttctctgtggttgttaamcctgcagtcacacccatggttggcagagtcygawagagaacaactytgcaggctgatggactgtcagaagctttctttggaagcttgcacccatgctgcacagaatgagaggcttccycttagaatwgtagttcaagttctcttctttgagcagcttcagcttaggacttccattgctggctgctttcttgtttcagataatcttgatggatcaagac
CL1955CT2274_03	377	A-	38	14	24	32	10	22	0	0	0	0	0	0	0	0	0	6	4	2	6	4	2	0.157895	0.285714	0.0833333	AA	16	5	11	Indel	3	2	1	None	0	0	0	19	yes	yes	7	yes	yes	12	yes	yes	-0.054686	-0.115699		CL1955CT2274_03	TRUE	377	[a/-]	ctcttgctgctgcagttccrgactatgccaggccattggatgatggtctttatcgtgcaatagacatttatctgaaggtactaattatttcattgtcacatggaaagcttgagcacdgataatttgttattctttgacwtgcatctaacrtagytggactggaaatcatgttagatcatatcacatctagcycaaaattactactyttaatcctgatccagttttttctgttgaccttatcyaacctgaatcaccacctaattcaaatttnggtgggnnnnnnnnnnattttgacaggaattggtttcytkraaaaagatttkggagatctaattttctttwtgccttcccttytctcttctttctttcttnnnnn[a/-]nnnnnnntcccbgtgytwatrtagtcrgttcttgatttcaacmtttatgccttntttmtttatcaacactyattgayagcaattagcttyragtttgttgctgytrggcactggttttaccaaawcctgaaatcatatyatanannnccctaaaaacatgrgaaaaaangaaaagwagamaakgcatgctagattgggtacatttwcattttaagtttgtacttatttggtttctctgtggttgttaamcctgcagtcacacccatggttggcagagtcygawagagaacaactytgcaggctgatggactgtcagaagctttctttggaagcttgcacccatgctgcacagaatgagaggcttccycttagaatwgtagttcaagttctcttctttgagcagcttcagcttaggacttccattgctggctgctttcttgtttcagataatcttgatggatcaagac
CL1955CT2274_03	378	G-	38	14	24	0	0	0	0	0	0	0	0	0	32	10	22	6	4	2	6	4	2	0.157895	0.285714	0.0833333	GG	16	5	11	Indel	3	2	1	None	0	0	0	19	yes	yes	7	yes	yes	12	yes	yes	-0.054686	-0.115699		CL1955CT2274_03	TRUE	378	[g/-]	ctcttgctgctgcagttccrgactatgccaggccattggatgatggtctttatcgtgcaatagacatttatctgaaggtactaattatttcattgtcacatggaaagcttgagcacdgataatttgttattctttgacwtgcatctaacrtagytggactggaaatcatgttagatcatatcacatctagcycaaaattactactyttaatcctgatccagttttttctgttgaccttatcyaacctgaatcaccacctaattcaaatttnggtgggnnnnnnnnnnattttgacaggaattggtttcytkraaaaagatttkggagatctaattttctttwtgccttcccttytctcttctttctttcttnnnnnn[g/-]nnnnnntcccbgtgytwatrtagtcrgttcttgatttcaacmtttatgccttntttmtttatcaacactyattgayagcaattagcttyragtttgttgctgytrggcactggttttaccaaawcctgaaatcatatyatanannnccctaaaaacatgrgaaaaaangaaaagwagamaakgcatgctagattgggtacatttwcattttaagtttgtacttatttggtttctctgtggttgttaamcctgcagtcacacccatggttggcagagtcygawagagaacaactytgcaggctgatggactgtcagaagctttctttggaagcttgcacccatgctgcacagaatgagaggcttccycttagaatwgtagttcaagttctcttctttgagcagcttcagcttaggacttccattgctggctgctttcttgtttcagataatcttgatggatcaagac
CL1955CT2274_03	379	A-	38	14	24	32	10	22	0	0	0	0	0	0	0	0	0	6	4	2	6	4	2	0.157895	0.285714	0.0833333	AA	16	5	11	Indel	3	2	1	None	0	0	0	19	yes	yes	7	yes	yes	12	yes	yes	-0.054686	-0.115699		CL1955CT2274_03	TRUE	379	[a/-]	ctcttgctgctgcagttccrgactatgccaggccattggatgatggtctttatcgtgcaatagacatttatctgaaggtactaattatttcattgtcacatggaaagcttgagcacdgataatttgttattctttgacwtgcatctaacrtagytggactggaaatcatgttagatcatatcacatctagcycaaaattactactyttaatcctgatccagttttttctgttgaccttatcyaacctgaatcaccacctaattcaaatttnggtgggnnnnnnnnnnattttgacaggaattggtttcytkraaaaagatttkggagatctaattttctttwtgccttcccttytctcttctttctttcttnnnnnnn[a/-]nnnnntcccbgtgytwatrtagtcrgttcttgatttcaacmtttatgccttntttmtttatcaacactyattgayagcaattagcttyragtttgttgctgytrggcactggttttaccaaawcctgaaatcatatyatanannnccctaaaaacatgrgaaaaaangaaaagwagamaakgcatgctagattgggtacatttwcattttaagtttgtacttatttggtttctctgtggttgttaamcctgcagtcacacccatggttggcagagtcygawagagaacaactytgcaggctgatggactgtcagaagctttctttggaagcttgcacccatgctgcacagaatgagaggcttccycttagaatwgtagttcaagttctcttctttgagcagcttcagcttaggacttccattgctggctgctttcttgtttcagataatcttgatggatcaagac
CL1955CT2274_03	380	A-	40	16	24	34	12	22	0	0	0	0	0	0	0	0	0	6	4	2	6	4	2	0.15	0.25	0.0833333	AA	17	6	11	Indel	3	2	1	None	0	0	0	20	yes	yes	8	yes	yes	12	yes	yes	-0.0348584	-0.0722348		CL1955CT2274_03	TRUE	380	[a/-]	ctcttgctgctgcagttccrgactatgccaggccattggatgatggtctttatcgtgcaatagacatttatctgaaggtactaattatttcattgtcacatggaaagcttgagcacdgataatttgttattctttgacwtgcatctaacrtagytggactggaaatcatgttagatcatatcacatctagcycaaaattactactyttaatcctgatccagttttttctgttgaccttatcyaacctgaatcaccacctaattcaaatttnggtgggnnnnnnnnnnattttgacaggaattggtttcytkraaaaagatttkggagatctaattttctttwtgccttcccttytctcttctttctttcttnnnnnnnn[a/-]nnnntcccbgtgytwatrtagtcrgttcttgatttcaacmtttatgccttntttmtttatcaacactyattgayagcaattagcttyragtttgttgctgytrggcactggttttaccaaawcctgaaatcatatyatanannnccctaaaaacatgrgaaaaaangaaaagwagamaakgcatgctagattgggtacatttwcattttaagtttgtacttatttggtttctctgtggttgttaamcctgcagtcacacccatggttggcagagtcygawagagaacaactytgcaggctgatggactgtcagaagctttctttggaagcttgcacccatgctgcacagaatgagaggcttccycttagaatwgtagttcaagttctcttctttgagcagcttcagcttaggacttccattgctggctgctttcttgtttcagataatcttgatggatcaagac
CL1955CT2274_03	381	T-	40	16	24	0	0	0	34	12	22	0	0	0	0	0	0	6	4	2	6	4	2	0.15	0.25	0.0833333	TT	17	6	11	Indel	3	2	1	None	0	0	0	20	yes	yes	8	yes	yes	12	yes	yes	-0.0348584	-0.0722348		CL1955CT2274_03	TRUE	381	[t/-]	ctcttgctgctgcagttccrgactatgccaggccattggatgatggtctttatcgtgcaatagacatttatctgaaggtactaattatttcattgtcacatggaaagcttgagcacdgataatttgttattctttgacwtgcatctaacrtagytggactggaaatcatgttagatcatatcacatctagcycaaaattactactyttaatcctgatccagttttttctgttgaccttatcyaacctgaatcaccacctaattcaaatttnggtgggnnnnnnnnnnattttgacaggaattggtttcytkraaaaagatttkggagatctaattttctttwtgccttcccttytctcttctttctttcttnnnnnnnnn[t/-]nnntcccbgtgytwatrtagtcrgttcttgatttcaacmtttatgccttntttmtttatcaacactyattgayagcaattagcttyragtttgttgctgytrggcactggttttaccaaawcctgaaatcatatyatanannnccctaaaaacatgrgaaaaaangaaaagwagamaakgcatgctagattgggtacatttwcattttaagtttgtacttatttggtttctctgtggttgttaamcctgcagtcacacccatggttggcagagtcygawagagaacaactytgcaggctgatggactgtcagaagctttctttggaagcttgcacccatgctgcacagaatgagaggcttccycttagaatwgtagttcaagttctcttctttgagcagcttcagcttaggacttccattgctggctgctttcttgtttcagataatcttgatggatcaagac
CL1955CT2274_03	382	G-	40	16	24	0	0	0	0	0	0	0	0	0	34	12	22	6	4	2	6	4	2	0.15	0.25	0.0833333	GG	17	6	11	Indel	3	2	1	None	0	0	0	20	yes	yes	8	yes	yes	12	yes	yes	-0.0348584	-0.0722348		CL1955CT2274_03	TRUE	382	[g/-]	ctcttgctgctgcagttccrgactatgccaggccattggatgatggtctttatcgtgcaatagacatttatctgaaggtactaattatttcattgtcacatggaaagcttgagcacdgataatttgttattctttgacwtgcatctaacrtagytggactggaaatcatgttagatcatatcacatctagcycaaaattactactyttaatcctgatccagttttttctgttgaccttatcyaacctgaatcaccacctaattcaaatttnggtgggnnnnnnnnnnattttgacaggaattggtttcytkraaaaagatttkggagatctaattttctttwtgccttcccttytctcttctttctttcttnnnnnnnnnn[g/-]nntcccbgtgytwatrtagtcrgttcttgatttcaacmtttatgccttntttmtttatcaacactyattgayagcaattagcttyragtttgttgctgytrggcactggttttaccaaawcctgaaatcatatyatanannnccctaaaaacatgrgaaaaaangaaaagwagamaakgcatgctagattgggtacatttwcattttaagtttgtacttatttggtttctctgtggttgttaamcctgcagtcacacccatggttggcagagtcygawagagaacaactytgcaggctgatggactgtcagaagctttctttggaagcttgcacccatgctgcacagaatgagaggcttccycttagaatwgtagttcaagttctcttctttgagcagcttcagcttaggacttccattgctggctgctttcttgtttcagataatcttgatggatcaagac
CL1955CT2274_03	383	T-	40	16	24	0	0	0	34	12	22	0	0	0	0	0	0	6	4	2	6	4	2	0.15	0.25	0.0833333	TT	17	6	11	Indel	3	2	1	None	0	0	0	20	yes	yes	8	yes	yes	12	yes	yes	-0.0348584	-0.0722348		CL1955CT2274_03	TRUE	383	[t/-]	ctcttgctgctgcagttccrgactatgccaggccattggatgatggtctttatcgtgcaatagacatttatctgaaggtactaattatttcattgtcacatggaaagcttgagcacdgataatttgttattctttgacwtgcatctaacrtagytggactggaaatcatgttagatcatatcacatctagcycaaaattactactyttaatcctgatccagttttttctgttgaccttatcyaacctgaatcaccacctaattcaaatttnggtgggnnnnnnnnnnattttgacaggaattggtttcytkraaaaagatttkggagatctaattttctttwtgccttcccttytctcttctttctttcttnnnnnnnnnnn[t/-]ntcccbgtgytwatrtagtcrgttcttgatttcaacmtttatgccttntttmtttatcaacactyattgayagcaattagcttyragtttgttgctgytrggcactggttttaccaaawcctgaaatcatatyatanannnccctaaaaacatgrgaaaaaangaaaagwagamaakgcatgctagattgggtacatttwcattttaagtttgtacttatttggtttctctgtggttgttaamcctgcagtcacacccatggttggcagagtcygawagagaacaactytgcaggctgatggactgtcagaagctttctttggaagcttgcacccatgctgcacagaatgagaggcttccycttagaatwgtagttcaagttctcttctttgagcagcttcagcttaggacttccattgctggctgctttcttgtttcagataatcttgatggatcaagac
CL1955CT2274_03	384	G-	42	18	24	0	0	0	0	0	0	0	0	0	36	14	22	6	4	2	6	4	2	0.142857	0.222222	0.0833333	GG	18	7	11	Indel	3	2	1	None	0	0	0	21	yes	yes	9	yes	yes	12	yes	yes	-0.0176826	-0.0360018		CL1955CT2274_03	TRUE	384	[g/-]	ctcttgctgctgcagttccrgactatgccaggccattggatgatggtctttatcgtgcaatagacatttatctgaaggtactaattatttcattgtcacatggaaagcttgagcacdgataatttgttattctttgacwtgcatctaacrtagytggactggaaatcatgttagatcatatcacatctagcycaaaattactactyttaatcctgatccagttttttctgttgaccttatcyaacctgaatcaccacctaattcaaatttnggtgggnnnnnnnnnnattttgacaggaattggtttcytkraaaaagatttkggagatctaattttctttwtgccttcccttytctcttctttctttcttnnnnnnnnnnnn[g/-]tcccbgtgytwatrtagtcrgttcttgatttcaacmtttatgccttntttmtttatcaacactyattgayagcaattagcttyragtttgttgctgytrggcactggttttaccaaawcctgaaatcatatyatanannnccctaaaaacatgrgaaaaaangaaaagwagamaakgcatgctagattgggtacatttwcattttaagtttgtacttatttggtttctctgtggttgttaamcctgcagtcacacccatggttggcagagtcygawagagaacaactytgcaggctgatggactgtcagaagctttctttggaagcttgcacccatgctgcacagaatgagaggcttccycttagaatwgtagttcaagttctcttctttgagcagcttcagcttaggacttccattgctggctgctttcttgtttcagataatcttgatggatcaagac
CL1955CT2274_03	389	TCG	40	16	24	0	0	0	4	2	2	30	10	20	6	4	2	0	0	0	6	4	2	0.15	0.25	0.0833333	CC	15	5	10	GG	3	2	1	CG	0	0	0	18	yes	yes	7	yes	yes	11	yes	yes	-0.0322145	-0.0665737		CL1955CT2274_03	TRUE	389	[c/g/t]	ctcttgctgctgcagttccrgactatgccaggccattggatgatggtctttatcgtgcaatagacatttatctgaaggtactaattatttcattgtcacatggaaagcttgagcacdgataatttgttattctttgacwtgcatctaacrtagytggactggaaatcatgttagatcatatcacatctagcycaaaattactactyttaatcctgatccagttttttctgttgaccttatcyaacctgaatcaccacctaattcaaatttnggtgggnnnnnnnnnnattttgacaggaattggtttcytkraaaaagatttkggagatctaattttctttwtgccttcccttytctcttctttctttcttnnnnnnnnnnnnntccc[c/g/t]gtgytwatrtagtcrgttcttgatttcaacmtttatgccttntttmtttatcaacactyattgayagcaattagcttyragtttgttgctgytrggcactggttttaccaaawcctgaaatcatatyatanannnccctaaaaacatgrgaaaaaangaaaagwagamaakgcatgctagattgggtacatttwcattttaagtttgtacttatttggtttctctgtggttgttaamcctgcagtcacacccatggttggcagagtcygawagagaacaactytgcaggctgatggactgtcagaagctttctttggaagcttgcacccatgctgcacagaatgagaggcttccycttagaatwgtagttcaagttctcttctttgagcagcttcagcttaggacttccattgctggctgctttcttgtttcagataatcttgatggatcaagac
CL1955CT2274_03	393	TC	42	18	24	0	0	0	41	18	23	1	0	1	0	0	0	0	0	0	1	0	1	0.0238095	0	0.0416667	TT	20	9	11	CC	0	0	0	TC	1	0	1	0.0124926	no	no	0	no	no	0.0226843	no	no	0.141006	0.247161		CL1955CT2274_03	TRUE	393	[c/t]	ctcttgctgctgcagttccrgactatgccaggccattggatgatggtctttatcgtgcaatagacatttatctgaaggtactaattatttcattgtcacatggaaagcttgagcacdgataatttgttattctttgacwtgcatctaacrtagytggactggaaatcatgttagatcatatcacatctagcycaaaattactactyttaatcctgatccagttttttctgttgaccttatcyaacctgaatcaccacctaattcaaatttnggtgggnnnnnnnnnnattttgacaggaattggtttcytkraaaaagatttkggagatctaattttctttwtgccttcccttytctcttctttctttcttnnnnnnnnnnnnntcccbgtg[c/t]twatrtagtcrgttcttgatttcaacmtttatgccttntttmtttatcaacactyattgayagcaattagcttyragtttgttgctgytrggcactggttttaccaaawcctgaaatcatatyatanannnccctaaaaacatgrgaaaaaangaaaagwagamaakgcatgctagattgggtacatttwcattttaagtttgtacttatttggtttctctgtggttgttaamcctgcagtcacacccatggttggcagagtcygawagagaacaactytgcaggctgatggactgtcagaagctttctttggaagcttgcacccatgctgcacagaatgagaggcttccycttagaatwgtagttcaagttctcttctttgagcagcttcagcttaggacttccattgctggctgctttcttgtttcagataatcttgatggatcaagac
CL1955CT2274_03	395	AT	42	18	24	2	2	0	40	16	24	0	0	0	0	0	0	0	0	0	2	2	0	0.047619	0.111111	0	TT	20	8	12	AA	1	1	0	AT	0	0	0	21	yes	yes	9	yes	yes	0	no	no	-0.0888889	-0.195122		CL1955CT2274_03	TRUE	395	[a/t]	ctcttgctgctgcagttccrgactatgccaggccattggatgatggtctttatcgtgcaatagacatttatctgaaggtactaattatttcattgtcacatggaaagcttgagcacdgataatttgttattctttgacwtgcatctaacrtagytggactggaaatcatgttagatcatatcacatctagcycaaaattactactyttaatcctgatccagttttttctgttgaccttatcyaacctgaatcaccacctaattcaaatttnggtgggnnnnnnnnnnattttgacaggaattggtttcytkraaaaagatttkggagatctaattttctttwtgccttcccttytctcttctttctttcttnnnnnnnnnnnnntcccbgtgyt[a/t]atrtagtcrgttcttgatttcaacmtttatgccttntttmtttatcaacactyattgayagcaattagcttyragtttgttgctgytrggcactggttttaccaaawcctgaaatcatatyatanannnccctaaaaacatgrgaaaaaangaaaagwagamaakgcatgctagattgggtacatttwcattttaagtttgtacttatttggtttctctgtggttgttaamcctgcagtcacacccatggttggcagagtcygawagagaacaactytgcaggctgatggactgtcagaagctttctttggaagcttgcacccatgctgcacagaatgagaggcttccycttagaatwgtagttcaagttctcttctttgagcagcttcagcttaggacttccattgctggctgctttcttgtttcagataatcttgatggatcaagac
CL1955CT2274_03	398	AG	40	16	24	6	4	2	0	0	0	0	0	0	34	12	22	0	0	0	6	4	2	0.15	0.25	0.0833333	GG	17	6	11	AA	3	2	1	AG	0	0	0	20	yes	yes	8	yes	yes	12	yes	yes	-0.0348584	-0.0722348		CL1955CT2274_03	TRUE	398	[a/g]	ctcttgctgctgcagttccrgactatgccaggccattggatgatggtctttatcgtgcaatagacatttatctgaaggtactaattatttcattgtcacatggaaagcttgagcacdgataatttgttattctttgacwtgcatctaacrtagytggactggaaatcatgttagatcatatcacatctagcycaaaattactactyttaatcctgatccagttttttctgttgaccttatcyaacctgaatcaccacctaattcaaatttnggtgggnnnnnnnnnnattttgacaggaattggtttcytkraaaaagatttkggagatctaattttctttwtgccttcccttytctcttctttctttcttnnnnnnnnnnnnntcccbgtgytwat[a/g]tagtcrgttcttgatttcaacmtttatgccttntttmtttatcaacactyattgayagcaattagcttyragtttgttgctgytrggcactggttttaccaaawcctgaaatcatatyatanannnccctaaaaacatgrgaaaaaangaaaagwagamaakgcatgctagattgggtacatttwcattttaagtttgtacttatttggtttctctgtggttgttaamcctgcagtcacacccatggttggcagagtcygawagagaacaactytgcaggctgatggactgtcagaagctttctttggaagcttgcacccatgctgcacagaatgagaggcttccycttagaatwgtagttcaagttctcttctttgagcagcttcagcttaggacttccattgctggctgctttcttgtttcagataatcttgatggatcaagac
CL1955CT2274_03	404	AG	42	18	24	3	3	0	0	0	0	0	0	0	39	15	24	0	0	0	3	3	0	0.0714286	0.166667	0	GG	19	7	12	AA	1	1	0	AG	1	1	0	8.62919	yes	yes	3.24	no	no	0	no	no	-0.0470085	-0.0986547		CL1955CT2274_03	TRUE	404	[a/g]	ctcttgctgctgcagttccrgactatgccaggccattggatgatggtctttatcgtgcaatagacatttatctgaaggtactaattatttcattgtcacatggaaagcttgagcacdgataatttgttattctttgacwtgcatctaacrtagytggactggaaatcatgttagatcatatcacatctagcycaaaattactactyttaatcctgatccagttttttctgttgaccttatcyaacctgaatcaccacctaattcaaatttnggtgggnnnnnnnnnnattttgacaggaattggtttcytkraaaaagatttkggagatctaattttctttwtgccttcccttytctcttctttctttcttnnnnnnnnnnnnntcccbgtgytwatrtagtc[a/g]gttcttgatttcaacmtttatgccttntttmtttatcaacactyattgayagcaattagcttyragtttgttgctgytrggcactggttttaccaaawcctgaaatcatatyatanannnccctaaaaacatgrgaaaaaangaaaagwagamaakgcatgctagattgggtacatttwcattttaagtttgtacttatttggtttctctgtggttgttaamcctgcagtcacacccatggttggcagagtcygawagagaacaactytgcaggctgatggactgtcagaagctttctttggaagcttgcacccatgctgcacagaatgagaggcttccycttagaatwgtagttcaagttctcttctttgagcagcttcagcttaggacttccattgctggctgctttcttgtttcagataatcttgatggatcaagac
CL1955CT2274_03	420	AC	40	16	24	2	0	2	0	0	0	38	16	22	0	0	0	0	0	0	2	0	2	0.05	0	0.0833333	CC	19	8	11	AA	1	0	1	AC	0	0	0	20	yes	yes	0	no	no	12	yes	yes	0.195906	0.327628		CL1955CT2274_03	TRUE	420	[a/c]	ctcttgctgctgcagttccrgactatgccaggccattggatgatggtctttatcgtgcaatagacatttatctgaaggtactaattatttcattgtcacatggaaagcttgagcacdgataatttgttattctttgacwtgcatctaacrtagytggactggaaatcatgttagatcatatcacatctagcycaaaattactactyttaatcctgatccagttttttctgttgaccttatcyaacctgaatcaccacctaattcaaatttnggtgggnnnnnnnnnnattttgacaggaattggtttcytkraaaaagatttkggagatctaattttctttwtgccttcccttytctcttctttctttcttnnnnnnnnnnnnntcccbgtgytwatrtagtcrgttcttgatttcaac[a/c]tttatgccttntttmtttatcaacactyattgayagcaattagcttyragtttgttgctgytrggcactggttttaccaaawcctgaaatcatatyatanannnccctaaaaacatgrgaaaaaangaaaagwagamaakgcatgctagattgggtacatttwcattttaagtttgtacttatttggtttctctgtggttgttaamcctgcagtcacacccatggttggcagagtcygawagagaacaactytgcaggctgatggactgtcagaagctttctttggaagcttgcacccatgctgcacagaatgagaggcttccycttagaatwgtagttcaagttctcttctttgagcagcttcagcttaggacttccattgctggctgctttcttgtttcagataatcttgatggatcaagac
CL1955CT2274_03	431	C-	42	18	24	0	0	0	0	0	0	38	16	22	0	0	0	4	2	2	4	2	2	0.0952381	0.111111	0.0833333	CC	19	8	11	Indel	2	1	1	None	0	0	0	21	yes	yes	9	yes	yes	12	yes	yes	-0.016356	-0.0332559		CL1955CT2274_03	TRUE	431	[c/-]	ctcttgctgctgcagttccrgactatgccaggccattggatgatggtctttatcgtgcaatagacatttatctgaaggtactaattatttcattgtcacatggaaagcttgagcacdgataatttgttattctttgacwtgcatctaacrtagytggactggaaatcatgttagatcatatcacatctagcycaaaattactactyttaatcctgatccagttttttctgttgaccttatcyaacctgaatcaccacctaattcaaatttnggtgggnnnnnnnnnnattttgacaggaattggtttcytkraaaaagatttkggagatctaattttctttwtgccttcccttytctcttctttctttcttnnnnnnnnnnnnntcccbgtgytwatrtagtcrgttcttgatttcaacmtttatgcctt[c/-]tttmtttatcaacactyattgayagcaattagcttyragtttgttgctgytrggcactggttttaccaaawcctgaaatcatatyatanannnccctaaaaacatgrgaaaaaangaaaagwagamaakgcatgctagattgggtacatttwcattttaagtttgtacttatttggtttctctgtggttgttaamcctgcagtcacacccatggttggcagagtcygawagagaacaactytgcaggctgatggactgtcagaagctttctttggaagcttgcacccatgctgcacagaatgagaggcttccycttagaatwgtagttcaagttctcttctttgagcagcttcagcttaggacttccattgctggctgctttcttgtttcagataatcttgatggatcaagac
CL1955CT2274_03	435	AC	42	18	24	36	14	22	0	0	0	6	4	2	0	0	0	0	0	0	6	4	2	0.142857	0.222222	0.0833333	AA	18	7	11	CC	3	2	1	AC	0	0	0	21	yes	yes	9	yes	yes	12	yes	yes	-0.0176826	-0.0360018		CL1955CT2274_03	TRUE	435	[a/c]	ctcttgctgctgcagttccrgactatgccaggccattggatgatggtctttatcgtgcaatagacatttatctgaaggtactaattatttcattgtcacatggaaagcttgagcacdgataatttgttattctttgacwtgcatctaacrtagytggactggaaatcatgttagatcatatcacatctagcycaaaattactactyttaatcctgatccagttttttctgttgaccttatcyaacctgaatcaccacctaattcaaatttnggtgggnnnnnnnnnnattttgacaggaattggtttcytkraaaaagatttkggagatctaattttctttwtgccttcccttytctcttctttctttcttnnnnnnnnnnnnntcccbgtgytwatrtagtcrgttcttgatttcaacmtttatgccttnttt[a/c]tttatcaacactyattgayagcaattagcttyragtttgttgctgytrggcactggttttaccaaawcctgaaatcatatyatanannnccctaaaaacatgrgaaaaaangaaaagwagamaakgcatgctagattgggtacatttwcattttaagtttgtacttatttggtttctctgtggttgttaamcctgcagtcacacccatggttggcagagtcygawagagaacaactytgcaggctgatggactgtcagaagctttctttggaagcttgcacccatgctgcacagaatgagaggcttccycttagaatwgtagttcaagttctcttctttgagcagcttcagcttaggacttccattgctggctgctttcttgtttcagataatcttgatggatcaagac
CL1955CT2274_03	448	TC	40	16	24	0	0	0	38	14	24	2	2	0	0	0	0	0	0	0	2	2	0	0.05	0.125	0	TT	19	7	12	CC	1	1	0	TC	0	0	0	20	yes	yes	8	yes	yes	0	no	no	-0.151316	-0.356589		CL1955CT2274_03	TRUE	448	[c/t]	ctcttgctgctgcagttccrgactatgccaggccattggatgatggtctttatcgtgcaatagacatttatctgaaggtactaattatttcattgtcacatggaaagcttgagcacdgataatttgttattctttgacwtgcatctaacrtagytggactggaaatcatgttagatcatatcacatctagcycaaaattactactyttaatcctgatccagttttttctgttgaccttatcyaacctgaatcaccacctaattcaaatttnggtgggnnnnnnnnnnattttgacaggaattggtttcytkraaaaagatttkggagatctaattttctttwtgccttcccttytctcttctttctttcttnnnnnnnnnnnnntcccbgtgytwatrtagtcrgttcttgatttcaacmtttatgccttntttmtttatcaacact[c/t]attgayagcaattagcttyragtttgttgctgytrggcactggttttaccaaawcctgaaatcatatyatanannnccctaaaaacatgrgaaaaaangaaaagwagamaakgcatgctagattgggtacatttwcattttaagtttgtacttatttggtttctctgtggttgttaamcctgcagtcacacccatggttggcagagtcygawagagaacaactytgcaggctgatggactgtcagaagctttctttggaagcttgcacccatgctgcacagaatgagaggcttccycttagaatwgtagttcaagttctcttctttgagcagcttcagcttaggacttccattgctggctgctttcttgtttcagataatcttgatggatcaagac
CL1955CT2274_03	454	TC	42	18	24	0	0	0	4	2	2	38	16	22	0	0	0	0	0	0	4	2	2	0.0952381	0.111111	0.0833333	CC	19	8	11	TT	2	1	1	TC	0	0	0	21	yes	yes	9	yes	yes	12	yes	yes	-0.016356	-0.0332559		CL1955CT2274_03	TRUE	454	[c/t]	ctcttgctgctgcagttccrgactatgccaggccattggatgatggtctttatcgtgcaatagacatttatctgaaggtactaattatttcattgtcacatggaaagcttgagcacdgataatttgttattctttgacwtgcatctaacrtagytggactggaaatcatgttagatcatatcacatctagcycaaaattactactyttaatcctgatccagttttttctgttgaccttatcyaacctgaatcaccacctaattcaaatttnggtgggnnnnnnnnnnattttgacaggaattggtttcytkraaaaagatttkggagatctaattttctttwtgccttcccttytctcttctttctttcttnnnnnnnnnnnnntcccbgtgytwatrtagtcrgttcttgatttcaacmtttatgccttntttmtttatcaacactyattga[c/t]agcaattagcttyragtttgttgctgytrggcactggttttaccaaawcctgaaatcatatyatanannnccctaaaaacatgrgaaaaaangaaaagwagamaakgcatgctagattgggtacatttwcattttaagtttgtacttatttggtttctctgtggttgttaamcctgcagtcacacccatggttggcagagtcygawagagaacaactytgcaggctgatggactgtcagaagctttctttggaagcttgcacccatgctgcacagaatgagaggcttccycttagaatwgtagttcaagttctcttctttgagcagcttcagcttaggacttccattgctggctgctttcttgtttcagataatcttgatggatcaagac
CL1955CT2274_03	467	TC	42	18	24	0	0	0	5	2	3	37	16	21	0	0	0	0	0	0	5	2	3	0.119048	0.111111	0.125	CC	17	8	9	TT	1	1	0	TC	3	0	3	2.13589	no	no	9	yes	yes	0.244898	no	no	0.00767643	0.0152359		CL1955CT2274_03	TRUE	467	[c/t]	ctcttgctgctgcagttccrgactatgccaggccattggatgatggtctttatcgtgcaatagacatttatctgaaggtactaattatttcattgtcacatggaaagcttgagcacdgataatttgttattctttgacwtgcatctaacrtagytggactggaaatcatgttagatcatatcacatctagcycaaaattactactyttaatcctgatccagttttttctgttgaccttatcyaacctgaatcaccacctaattcaaatttnggtgggnnnnnnnnnnattttgacaggaattggtttcytkraaaaagatttkggagatctaattttctttwtgccttcccttytctcttctttctttcttnnnnnnnnnnnnntcccbgtgytwatrtagtcrgttcttgatttcaacmtttatgccttntttmtttatcaacactyattgayagcaattagctt[c/t]ragtttgttgctgytrggcactggttttaccaaawcctgaaatcatatyatanannnccctaaaaacatgrgaaaaaangaaaagwagamaakgcatgctagattgggtacatttwcattttaagtttgtacttatttggtttctctgtggttgttaamcctgcagtcacacccatggttggcagagtcygawagagaacaactytgcaggctgatggactgtcagaagctttctttggaagcttgcacccatgctgcacagaatgagaggcttccycttagaatwgtagttcaagttctcttctttgagcagcttcagcttaggacttccattgctggctgctttcttgtttcagataatcttgatggatcaagac
CL1955CT2274_03	468	AG	42	18	24	12	8	4	0	0	0	0	0	0	30	10	20	0	0	0	12	8	4	0.285714	0.444444	0.166667	GG	15	5	10	AA	6	4	2	AG	0	0	0	21	yes	yes	9	yes	yes	12	yes	yes	0.054784	0.103877		CL1955CT2274_03	TRUE	468	[a/g]	ctcttgctgctgcagttccrgactatgccaggccattggatgatggtctttatcgtgcaatagacatttatctgaaggtactaattatttcattgtcacatggaaagcttgagcacdgataatttgttattctttgacwtgcatctaacrtagytggactggaaatcatgttagatcatatcacatctagcycaaaattactactyttaatcctgatccagttttttctgttgaccttatcyaacctgaatcaccacctaattcaaatttnggtgggnnnnnnnnnnattttgacaggaattggtttcytkraaaaagatttkggagatctaattttctttwtgccttcccttytctcttctttctttcttnnnnnnnnnnnnntcccbgtgytwatrtagtcrgttcttgatttcaacmtttatgccttntttmtttatcaacactyattgayagcaattagctty[a/g]agtttgttgctgytrggcactggttttaccaaawcctgaaatcatatyatanannnccctaaaaacatgrgaaaaaangaaaagwagamaakgcatgctagattgggtacatttwcattttaagtttgtacttatttggtttctctgtggttgttaamcctgcagtcacacccatggttggcagagtcygawagagaacaactytgcaggctgatggactgtcagaagctttctttggaagcttgcacccatgctgcacagaatgagaggcttccycttagaatwgtagttcaagttctcttctttgagcagcttcagcttaggacttccattgctggctgctttcttgtttcagataatcttgatggatcaagac
CL1955CT2274_03	481	TC	42	18	24	0	0	0	40	16	24	2	2	0	0	0	0	0	0	0	2	2	0	0.047619	0.111111	0	TT	20	8	12	CC	1	1	0	TC	0	0	0	21	yes	yes	9	yes	yes	0	no	no	-0.0888889	-0.195122		CL1955CT2274_03	TRUE	481	[c/t]	ctcttgctgctgcagttccrgactatgccaggccattggatgatggtctttatcgtgcaatagacatttatctgaaggtactaattatttcattgtcacatggaaagcttgagcacdgataatttgttattctttgacwtgcatctaacrtagytggactggaaatcatgttagatcatatcacatctagcycaaaattactactyttaatcctgatccagttttttctgttgaccttatcyaacctgaatcaccacctaattcaaatttnggtgggnnnnnnnnnnattttgacaggaattggtttcytkraaaaagatttkggagatctaattttctttwtgccttcccttytctcttctttctttcttnnnnnnnnnnnnntcccbgtgytwatrtagtcrgttcttgatttcaacmtttatgccttntttmtttatcaacactyattgayagcaattagcttyragtttgttgctg[c/t]trggcactggttttaccaaawcctgaaatcatatyatanannnccctaaaaacatgrgaaaaaangaaaagwagamaakgcatgctagattgggtacatttwcattttaagtttgtacttatttggtttctctgtggttgttaamcctgcagtcacacccatggttggcagagtcygawagagaacaactytgcaggctgatggactgtcagaagctttctttggaagcttgcacccatgctgcacagaatgagaggcttccycttagaatwgtagttcaagttctcttctttgagcagcttcagcttaggacttccattgctggctgctttcttgtttcagataatcttgatggatcaagac
CL1955CT2274_03	483	AG	42	18	24	5	4	1	0	0	0	0	0	0	37	14	23	0	0	0	5	4	1	0.119048	0.222222	0.0416667	GG	18	7	11	AA	2	2	0	AG	1	0	1	12.5472	yes	yes	9	yes	yes	0.0226843	no	no	-0.0143956	-0.0292118		CL1955CT2274_03	TRUE	483	[a/g]	ctcttgctgctgcagttccrgactatgccaggccattggatgatggtctttatcgtgcaatagacatttatctgaaggtactaattatttcattgtcacatggaaagcttgagcacdgataatttgttattctttgacwtgcatctaacrtagytggactggaaatcatgttagatcatatcacatctagcycaaaattactactyttaatcctgatccagttttttctgttgaccttatcyaacctgaatcaccacctaattcaaatttnggtgggnnnnnnnnnnattttgacaggaattggtttcytkraaaaagatttkggagatctaattttctttwtgccttcccttytctcttctttctttcttnnnnnnnnnnnnntcccbgtgytwatrtagtcrgttcttgatttcaacmtttatgccttntttmtttatcaacactyattgayagcaattagcttyragtttgttgctgyt[a/g]ggcactggttttaccaaawcctgaaatcatatyatanannnccctaaaaacatgrgaaaaaangaaaagwagamaakgcatgctagattgggtacatttwcattttaagtttgtacttatttggtttctctgtggttgttaamcctgcagtcacacccatggttggcagagtcygawagagaacaactytgcaggctgatggactgtcagaagctttctttggaagcttgcacccatgctgcacagaatgagaggcttccycttagaatwgtagttcaagttctcttctttgagcagcttcagcttaggacttccattgctggctgctttcttgtttcagataatcttgatggatcaagac
CL1955CT2274_03	502	AT	42	18	24	12	8	4	30	10	20	0	0	0	0	0	0	0	0	0	12	8	4	0.285714	0.444444	0.166667	TT	15	5	10	AA	6	4	2	AT	0	0	0	21	yes	yes	9	yes	yes	12	yes	yes	0.054784	0.103877		CL1955CT2274_03	TRUE	502	[a/t]	ctcttgctgctgcagttccrgactatgccaggccattggatgatggtctttatcgtgcaatagacatttatctgaaggtactaattatttcattgtcacatggaaagcttgagcacdgataatttgttattctttgacwtgcatctaacrtagytggactggaaatcatgttagatcatatcacatctagcycaaaattactactyttaatcctgatccagttttttctgttgaccttatcyaacctgaatcaccacctaattcaaatttnggtgggnnnnnnnnnnattttgacaggaattggtttcytkraaaaagatttkggagatctaattttctttwtgccttcccttytctcttctttctttcttnnnnnnnnnnnnntcccbgtgytwatrtagtcrgttcttgatttcaacmtttatgccttntttmtttatcaacactyattgayagcaattagcttyragtttgttgctgytrggcactggttttaccaaa[a/t]cctgaaatcatatyatanannnccctaaaaacatgrgaaaaaangaaaagwagamaakgcatgctagattgggtacatttwcattttaagtttgtacttatttggtttctctgtggttgttaamcctgcagtcacacccatggttggcagagtcygawagagaacaactytgcaggctgatggactgtcagaagctttctttggaagcttgcacccatgctgcacagaatgagaggcttccycttagaatwgtagttcaagttctcttctttgagcagcttcagcttaggacttccattgctggctgctttcttgtttcagataatcttgatggatcaagac
CL1955CT2274_03	516	TC	42	18	24	0	0	0	40	16	24	2	2	0	0	0	0	0	0	0	2	2	0	0.047619	0.111111	0	TT	20	8	12	CC	1	1	0	TC	0	0	0	21	yes	yes	9	yes	yes	0	no	no	-0.0888889	-0.195122		CL1955CT2274_03	TRUE	516	[c/t]	ctcttgctgctgcagttccrgactatgccaggccattggatgatggtctttatcgtgcaatagacatttatctgaaggtactaattatttcattgtcacatggaaagcttgagcacdgataatttgttattctttgacwtgcatctaacrtagytggactggaaatcatgttagatcatatcacatctagcycaaaattactactyttaatcctgatccagttttttctgttgaccttatcyaacctgaatcaccacctaattcaaatttnggtgggnnnnnnnnnnattttgacaggaattggtttcytkraaaaagatttkggagatctaattttctttwtgccttcccttytctcttctttctttcttnnnnnnnnnnnnntcccbgtgytwatrtagtcrgttcttgatttcaacmtttatgccttntttmtttatcaacactyattgayagcaattagcttyragtttgttgctgytrggcactggttttaccaaawcctgaaatcatat[c/t]atanannnccctaaaaacatgrgaaaaaangaaaagwagamaakgcatgctagattgggtacatttwcattttaagtttgtacttatttggtttctctgtggttgttaamcctgcagtcacacccatggttggcagagtcygawagagaacaactytgcaggctgatggactgtcagaagctttctttggaagcttgcacccatgctgcacagaatgagaggcttccycttagaatwgtagttcaagttctcttctttgagcagcttcagcttaggacttccattgctggctgctttcttgtttcagataatcttgatggatcaagac
CL1955CT2274_03	520	G-	40	16	24	0	0	0	0	0	0	0	0	0	38	14	24	2	2	0	2	2	0	0.05	0.125	0	GG	19	7	12	Indel	1	1	0	None	0	0	0	20	yes	yes	8	yes	yes	0	no	no	-0.151316	-0.356589		CL1955CT2274_03	TRUE	520	[g/-]	ctcttgctgctgcagttccrgactatgccaggccattggatgatggtctttatcgtgcaatagacatttatctgaaggtactaattatttcattgtcacatggaaagcttgagcacdgataatttgttattctttgacwtgcatctaacrtagytggactggaaatcatgttagatcatatcacatctagcycaaaattactactyttaatcctgatccagttttttctgttgaccttatcyaacctgaatcaccacctaattcaaatttnggtgggnnnnnnnnnnattttgacaggaattggtttcytkraaaaagatttkggagatctaattttctttwtgccttcccttytctcttctttctttcttnnnnnnnnnnnnntcccbgtgytwatrtagtcrgttcttgatttcaacmtttatgccttntttmtttatcaacactyattgayagcaattagcttyragtttgttgctgytrggcactggttttaccaaawcctgaaatcatatyata[g/-]annnccctaaaaacatgrgaaaaaangaaaagwagamaakgcatgctagattgggtacatttwcattttaagtttgtacttatttggtttctctgtggttgttaamcctgcagtcacacccatggttggcagagtcygawagagaacaactytgcaggctgatggactgtcagaagctttctttggaagcttgcacccatgctgcacagaatgagaggcttccycttagaatwgtagttcaagttctcttctttgagcagcttcagcttaggacttccattgctggctgctttcttgtttcagataatcttgatggatcaagac
CL1955CT2274_03	522	C-	42	18	24	0	0	0	0	0	0	40	16	24	0	0	0	2	2	0	2	2	0	0.047619	0.111111	0	CC	20	8	12	Indel	1	1	0	None	0	0	0	21	yes	yes	9	yes	yes	0	no	no	-0.0888889	-0.195122		CL1955CT2274_03	TRUE	522	[c/-]	ctcttgctgctgcagttccrgactatgccaggccattggatgatggtctttatcgtgcaatagacatttatctgaaggtactaattatttcattgtcacatggaaagcttgagcacdgataatttgttattctttgacwtgcatctaacrtagytggactggaaatcatgttagatcatatcacatctagcycaaaattactactyttaatcctgatccagttttttctgttgaccttatcyaacctgaatcaccacctaattcaaatttnggtgggnnnnnnnnnnattttgacaggaattggtttcytkraaaaagatttkggagatctaattttctttwtgccttcccttytctcttctttctttcttnnnnnnnnnnnnntcccbgtgytwatrtagtcrgttcttgatttcaacmtttatgccttntttmtttatcaacactyattgayagcaattagcttyragtttgttgctgytrggcactggttttaccaaawcctgaaatcatatyatana[c/-]nnccctaaaaacatgrgaaaaaangaaaagwagamaakgcatgctagattgggtacatttwcattttaagtttgtacttatttggtttctctgtggttgttaamcctgcagtcacacccatggttggcagagtcygawagagaacaactytgcaggctgatggactgtcagaagctttctttggaagcttgcacccatgctgcacagaatgagaggcttccycttagaatwgtagttcaagttctcttctttgagcagcttcagcttaggacttccattgctggctgctttcttgtttcagataatcttgatggatcaagac
CL1955CT2274_03	523	A-	42	18	24	36	14	22	0	0	0	0	0	0	0	0	0	6	4	2	6	4	2	0.142857	0.222222	0.0833333	AA	18	7	11	Indel	3	2	1	None	0	0	0	21	yes	yes	9	yes	yes	12	yes	yes	-0.0176826	-0.0360018		CL1955CT2274_03	TRUE	523	[a/-]	ctcttgctgctgcagttccrgactatgccaggccattggatgatggtctttatcgtgcaatagacatttatctgaaggtactaattatttcattgtcacatggaaagcttgagcacdgataatttgttattctttgacwtgcatctaacrtagytggactggaaatcatgttagatcatatcacatctagcycaaaattactactyttaatcctgatccagttttttctgttgaccttatcyaacctgaatcaccacctaattcaaatttnggtgggnnnnnnnnnnattttgacaggaattggtttcytkraaaaagatttkggagatctaattttctttwtgccttcccttytctcttctttctttcttnnnnnnnnnnnnntcccbgtgytwatrtagtcrgttcttgatttcaacmtttatgccttntttmtttatcaacactyattgayagcaattagcttyragtttgttgctgytrggcactggttttaccaaawcctgaaatcatatyatanan[a/-]nccctaaaaacatgrgaaaaaangaaaagwagamaakgcatgctagattgggtacatttwcattttaagtttgtacttatttggtttctctgtggttgttaamcctgcagtcacacccatggttggcagagtcygawagagaacaactytgcaggctgatggactgtcagaagctttctttggaagcttgcacccatgctgcacagaatgagaggcttccycttagaatwgtagttcaagttctcttctttgagcagcttcagcttaggacttccattgctggctgctttcttgtttcagataatcttgatggatcaagac
CL1955CT2274_03	524	C-	42	18	24	0	0	0	0	0	0	36	14	22	0	0	0	6	4	2	6	4	2	0.142857	0.222222	0.0833333	CC	18	7	11	Indel	3	2	1	None	0	0	0	21	yes	yes	9	yes	yes	12	yes	yes	-0.0176826	-0.0360018		CL1955CT2274_03	TRUE	524	[c/-]	ctcttgctgctgcagttccrgactatgccaggccattggatgatggtctttatcgtgcaatagacatttatctgaaggtactaattatttcattgtcacatggaaagcttgagcacdgataatttgttattctttgacwtgcatctaacrtagytggactggaaatcatgttagatcatatcacatctagcycaaaattactactyttaatcctgatccagttttttctgttgaccttatcyaacctgaatcaccacctaattcaaatttnggtgggnnnnnnnnnnattttgacaggaattggtttcytkraaaaagatttkggagatctaattttctttwtgccttcccttytctcttctttctttcttnnnnnnnnnnnnntcccbgtgytwatrtagtcrgttcttgatttcaacmtttatgccttntttmtttatcaacactyattgayagcaattagcttyragtttgttgctgytrggcactggttttaccaaawcctgaaatcatatyatanann[c/-]ccctaaaaacatgrgaaaaaangaaaagwagamaakgcatgctagattgggtacatttwcattttaagtttgtacttatttggtttctctgtggttgttaamcctgcagtcacacccatggttggcagagtcygawagagaacaactytgcaggctgatggactgtcagaagctttctttggaagcttgcacccatgctgcacagaatgagaggcttccycttagaatwgtagttcaagttctcttctttgagcagcttcagcttaggacttccattgctggctgctttcttgtttcagataatcttgatggatcaagac
CL1955CT2274_03	538	AG	40	16	24	2	2	0	0	0	0	0	0	0	38	14	24	0	0	0	2	2	0	0.05	0.125	0	GG	19	7	12	AA	1	1	0	AG	0	0	0	20	yes	yes	8	yes	yes	0	no	no	-0.151316	-0.356589		CL1955CT2274_03	TRUE	538	[a/g]	ctcttgctgctgcagttccrgactatgccaggccattggatgatggtctttatcgtgcaatagacatttatctgaaggtactaattatttcattgtcacatggaaagcttgagcacdgataatttgttattctttgacwtgcatctaacrtagytggactggaaatcatgttagatcatatcacatctagcycaaaattactactyttaatcctgatccagttttttctgttgaccttatcyaacctgaatcaccacctaattcaaatttnggtgggnnnnnnnnnnattttgacaggaattggtttcytkraaaaagatttkggagatctaattttctttwtgccttcccttytctcttctttctttcttnnnnnnnnnnnnntcccbgtgytwatrtagtcrgttcttgatttcaacmtttatgccttntttmtttatcaacactyattgayagcaattagcttyragtttgttgctgytrggcactggttttaccaaawcctgaaatcatatyatanannnccctaaaaacatg[a/g]gaaaaaangaaaagwagamaakgcatgctagattgggtacatttwcattttaagtttgtacttatttggtttctctgtggttgttaamcctgcagtcacacccatggttggcagagtcygawagagaacaactytgcaggctgatggactgtcagaagctttctttggaagcttgcacccatgctgcacagaatgagaggcttccycttagaatwgtagttcaagttctcttctttgagcagcttcagcttaggacttccattgctggctgctttcttgtttcagataatcttgatggatcaagac
CL1955CT2274_03	546	AG-	42	18	24	30	8	22	0	0	0	0	0	0	2	2	0	10	8	2	10	8	2	0.238095	0.444444	0.0833333	AA	14	3	11	Indel	5	4	1	None	0	0	0	19	yes	yes	7	yes	yes	12	yes	yes	0.171539	0.292844		CL1955CT2274_03	TRUE	546	[a/g/-]	ctcttgctgctgcagttccrgactatgccaggccattggatgatggtctttatcgtgcaatagacatttatctgaaggtactaattatttcattgtcacatggaaagcttgagcacdgataatttgttattctttgacwtgcatctaacrtagytggactggaaatcatgttagatcatatcacatctagcycaaaattactactyttaatcctgatccagttttttctgttgaccttatcyaacctgaatcaccacctaattcaaatttnggtgggnnnnnnnnnnattttgacaggaattggtttcytkraaaaagatttkggagatctaattttctttwtgccttcccttytctcttctttctttcttnnnnnnnnnnnnntcccbgtgytwatrtagtcrgttcttgatttcaacmtttatgccttntttmtttatcaacactyattgayagcaattagcttyragtttgttgctgytrggcactggttttaccaaawcctgaaatcatatyatanannnccctaaaaacatgrgaaaaaa[a/g/-]gaaaagwagamaakgcatgctagattgggtacatttwcattttaagtttgtacttatttggtttctctgtggttgttaamcctgcagtcacacccatggttggcagagtcygawagagaacaactytgcaggctgatggactgtcagaagctttctttggaagcttgcacccatgctgcacagaatgagaggcttccycttagaatwgtagttcaagttctcttctttgagcagcttcagcttaggacttccattgctggctgctttcttgtttcagataatcttgatggatcaagac
CL1955CT2274_03	553	AT	40	16	24	34	14	20	6	2	4	0	0	0	0	0	0	0	0	0	6	2	4	0.15	0.125	0.166667	AA	16	7	9	TT	2	1	1	AT	2	0	2	7.38947	yes	yes	8	yes	yes	1.92	no	no	0.0264161	0.0514725		CL1955CT2274_03	TRUE	553	[a/t]	ctcttgctgctgcagttccrgactatgccaggccattggatgatggtctttatcgtgcaatagacatttatctgaaggtactaattatttcattgtcacatggaaagcttgagcacdgataatttgttattctttgacwtgcatctaacrtagytggactggaaatcatgttagatcatatcacatctagcycaaaattactactyttaatcctgatccagttttttctgttgaccttatcyaacctgaatcaccacctaattcaaatttnggtgggnnnnnnnnnnattttgacaggaattggtttcytkraaaaagatttkggagatctaattttctttwtgccttcccttytctcttctttctttcttnnnnnnnnnnnnntcccbgtgytwatrtagtcrgttcttgatttcaacmtttatgccttntttmtttatcaacactyattgayagcaattagcttyragtttgttgctgytrggcactggttttaccaaawcctgaaatcatatyatanannnccctaaaaacatgrgaaaaaangaaaag[a/t]agamaakgcatgctagattgggtacatttwcattttaagtttgtacttatttggtttctctgtggttgttaamcctgcagtcacacccatggttggcagagtcygawagagaacaactytgcaggctgatggactgtcagaagctttctttggaagcttgcacccatgctgcacagaatgagaggcttccycttagaatwgtagttcaagttctcttctttgagcagcttcagcttaggacttccattgctggctgctttcttgtttcagataatcttgatggatcaagac
CL1955CT2274_03	557	AC	40	16	24	3	1	2	0	0	0	37	15	22	0	0	0	0	0	0	3	1	2	0.075	0.0625	0.0833333	CC	18	7	11	AA	1	0	1	AC	1	1	0	8.18278	yes	yes	0.0355556	no	no	12	yes	yes	0.0271522	0.0528688		CL1955CT2274_03	TRUE	557	[a/c]	ctcttgctgctgcagttccrgactatgccaggccattggatgatggtctttatcgtgcaatagacatttatctgaaggtactaattatttcattgtcacatggaaagcttgagcacdgataatttgttattctttgacwtgcatctaacrtagytggactggaaatcatgttagatcatatcacatctagcycaaaattactactyttaatcctgatccagttttttctgttgaccttatcyaacctgaatcaccacctaattcaaatttnggtgggnnnnnnnnnnattttgacaggaattggtttcytkraaaaagatttkggagatctaattttctttwtgccttcccttytctcttctttctttcttnnnnnnnnnnnnntcccbgtgytwatrtagtcrgttcttgatttcaacmtttatgccttntttmtttatcaacactyattgayagcaattagcttyragtttgttgctgytrggcactggttttaccaaawcctgaaatcatatyatanannnccctaaaaacatgrgaaaaaangaaaagwaga[a/c]aakgcatgctagattgggtacatttwcattttaagtttgtacttatttggtttctctgtggttgttaamcctgcagtcacacccatggttggcagagtcygawagagaacaactytgcaggctgatggactgtcagaagctttctttggaagcttgcacccatgctgcacagaatgagaggcttccycttagaatwgtagttcaagttctcttctttgagcagcttcagcttaggacttccattgctggctgctttcttgtttcagataatcttgatggatcaagac
CL1955CT2274_03	560	TG	38	14	24	0	0	0	3	1	2	0	0	0	35	13	22	0	0	0	3	1	2	0.0789474	0.0714286	0.0833333	GG	17	6	11	TT	1	0	1	TG	1	1	0	7.73615	yes	yes	0.0414201	no	no	12	yes	yes	0.0186616	0.0366394		CL1955CT2274_03	TRUE	560	[g/t]	ctcttgctgctgcagttccrgactatgccaggccattggatgatggtctttatcgtgcaatagacatttatctgaaggtactaattatttcattgtcacatggaaagcttgagcacdgataatttgttattctttgacwtgcatctaacrtagytggactggaaatcatgttagatcatatcacatctagcycaaaattactactyttaatcctgatccagttttttctgttgaccttatcyaacctgaatcaccacctaattcaaatttnggtgggnnnnnnnnnnattttgacaggaattggtttcytkraaaaagatttkggagatctaattttctttwtgccttcccttytctcttctttctttcttnnnnnnnnnnnnntcccbgtgytwatrtagtcrgttcttgatttcaacmtttatgccttntttmtttatcaacactyattgayagcaattagcttyragtttgttgctgytrggcactggttttaccaaawcctgaaatcatatyatanannnccctaaaaacatgrgaaaaaangaaaagwagamaa[g/t]gcatgctagattgggtacatttwcattttaagtttgtacttatttggtttctctgtggttgttaamcctgcagtcacacccatggttggcagagtcygawagagaacaactytgcaggctgatggactgtcagaagctttctttggaagcttgcacccatgctgcacagaatgagaggcttccycttagaatwgtagttcaagttctcttctttgagcagcttcagcttaggacttccattgctggctgctttcttgtttcagataatcttgatggatcaagac
CL1955CT2274_03	583	AT	40	16	24	8	6	2	32	10	22	0	0	0	0	0	0	0	0	0	8	6	2	0.2	0.375	0.0833333	TT	16	5	11	AA	4	3	1	AT	0	0	0	20	yes	yes	8	yes	yes	12	yes	yes	0.0288628	0.0561063		CL1955CT2274_03	TRUE	583	[a/t]	ctcttgctgctgcagttccrgactatgccaggccattggatgatggtctttatcgtgcaatagacatttatctgaaggtactaattatttcattgtcacatggaaagcttgagcacdgataatttgttattctttgacwtgcatctaacrtagytggactggaaatcatgttagatcatatcacatctagcycaaaattactactyttaatcctgatccagttttttctgttgaccttatcyaacctgaatcaccacctaattcaaatttnggtgggnnnnnnnnnnattttgacaggaattggtttcytkraaaaagatttkggagatctaattttctttwtgccttcccttytctcttctttctttcttnnnnnnnnnnnnntcccbgtgytwatrtagtcrgttcttgatttcaacmtttatgccttntttmtttatcaacactyattgayagcaattagcttyragtttgttgctgytrggcactggttttaccaaawcctgaaatcatatyatanannnccctaaaaacatgrgaaaaaangaaaagwagamaakgcatgctagattgggtacattt[a/t]cattttaagtttgtacttatttggtttctctgtggttgttaamcctgcagtcacacccatggttggcagagtcygawagagaacaactytgcaggctgatggactgtcagaagctttctttggaagcttgcacccatgctgcacagaatgagaggcttccycttagaatwgtagttcaagttctcttctttgagcagcttcagcttaggacttccattgctggctgctttcttgtttcagataatcttgatggatcaagac
CL1955CT2274_03	626	AC	42	18	24	15	11	4	0	0	0	27	7	20	0	0	0	0	0	0	15	11	4	0.357143	0.611111	0.166667	CC	13	3	10	AA	7	5	2	AC	1	1	0	16.8703	yes	yes	5.28403	yes	no	12	yes	yes	0.179973	0.305045		CL1955CT2274_03	TRUE	626	[a/c]	ctcttgctgctgcagttccrgactatgccaggccattggatgatggtctttatcgtgcaatagacatttatctgaaggtactaattatttcattgtcacatggaaagcttgagcacdgataatttgttattctttgacwtgcatctaacrtagytggactggaaatcatgttagatcatatcacatctagcycaaaattactactyttaatcctgatccagttttttctgttgaccttatcyaacctgaatcaccacctaattcaaatttnggtgggnnnnnnnnnnattttgacaggaattggtttcytkraaaaagatttkggagatctaattttctttwtgccttcccttytctcttctttctttcttnnnnnnnnnnnnntcccbgtgytwatrtagtcrgttcttgatttcaacmtttatgccttntttmtttatcaacactyattgayagcaattagcttyragtttgttgctgytrggcactggttttaccaaawcctgaaatcatatyatanannnccctaaaaacatgrgaaaaaangaaaagwagamaakgcatgctagattgggtacatttwcattttaagtttgtacttatttggtttctctgtggttgttaa[a/c]cctgcagtcacacccatggttggcagagtcygawagagaacaactytgcaggctgatggactgtcagaagctttctttggaagcttgcacccatgctgcacagaatgagaggcttccycttagaatwgtagttcaagttctcttctttgagcagcttcagcttaggacttccattgctggctgctttcttgtttcagataatcttgatggatcaagac
CL1955CT2274_03	657	TC	40	18	22	0	0	0	4	4	0	36	14	22	0	0	0	0	0	0	4	4	0	0.1	0.222222	0	CC	18	7	11	TT	2	2	0	TC	0	0	0	20	yes	yes	9	yes	yes	0	no	no	0.0397805	0.0765172		CL1955CT2274_03	TRUE	657	[c/t]	ctcttgctgctgcagttccrgactatgccaggccattggatgatggtctttatcgtgcaatagacatttatctgaaggtactaattatttcattgtcacatggaaagcttgagcacdgataatttgttattctttgacwtgcatctaacrtagytggactggaaatcatgttagatcatatcacatctagcycaaaattactactyttaatcctgatccagttttttctgttgaccttatcyaacctgaatcaccacctaattcaaatttnggtgggnnnnnnnnnnattttgacaggaattggtttcytkraaaaagatttkggagatctaattttctttwtgccttcccttytctcttctttctttcttnnnnnnnnnnnnntcccbgtgytwatrtagtcrgttcttgatttcaacmtttatgccttntttmtttatcaacactyattgayagcaattagcttyragtttgttgctgytrggcactggttttaccaaawcctgaaatcatatyatanannnccctaaaaacatgrgaaaaaangaaaagwagamaakgcatgctagattgggtacatttwcattttaagtttgtacttatttggtttctctgtggttgttaamcctgcagtcacacccatggttggcagagtc[c/t]gawagagaacaactytgcaggctgatggactgtcagaagctttctttggaagcttgcacccatgctgcacagaatgagaggcttccycttagaatwgtagttcaagttctcttctttgagcagcttcagcttaggacttccattgctggctgctttcttgtttcagataatcttgatggatcaagac
CL1955CT2274_03	660	AT	38	16	22	11	9	2	27	7	20	0	0	0	0	0	0	0	0	0	11	9	2	0.289474	0.5625	0.0909091	TT	13	3	10	AA	5	4	1	AT	1	1	0	14.4491	yes	yes	4.45251	yes	no	11	yes	yes	0.200845	0.334506		CL1955CT2274_03	TRUE	660	[a/t]	ctcttgctgctgcagttccrgactatgccaggccattggatgatggtctttatcgtgcaatagacatttatctgaaggtactaattatttcattgtcacatggaaagcttgagcacdgataatttgttattctttgacwtgcatctaacrtagytggactggaaatcatgttagatcatatcacatctagcycaaaattactactyttaatcctgatccagttttttctgttgaccttatcyaacctgaatcaccacctaattcaaatttnggtgggnnnnnnnnnnattttgacaggaattggtttcytkraaaaagatttkggagatctaattttctttwtgccttcccttytctcttctttctttcttnnnnnnnnnnnnntcccbgtgytwatrtagtcrgttcttgatttcaacmtttatgccttntttmtttatcaacactyattgayagcaattagcttyragtttgttgctgytrggcactggttttaccaaawcctgaaatcatatyatanannnccctaaaaacatgrgaaaaaangaaaagwagamaakgcatgctagattgggtacatttwcattttaagtttgtacttatttggtttctctgtggttgttaamcctgcagtcacacccatggttggcagagtcyga[a/t]agagaacaactytgcaggctgatggactgtcagaagctttctttggaagcttgcacccatgctgcacagaatgagaggcttccycttagaatwgtagttcaagttctcttctttgagcagcttcagcttaggacttccattgctggctgctttcttgtttcagataatcttgatggatcaagac
CL1955CT2274_03	672	TC	40	16	24	0	0	0	3	2	1	37	14	23	0	0	0	0	0	0	3	2	1	0.075	0.125	0.0416667	CC	18	7	11	TT	1	1	0	TC	1	0	1	8.18278	yes	yes	8	yes	yes	0.0226843	no	no	-0.0760761	-0.16468		CL1955CT2274_03	TRUE	672	[c/t]	ctcttgctgctgcagttccrgactatgccaggccattggatgatggtctttatcgtgcaatagacatttatctgaaggtactaattatttcattgtcacatggaaagcttgagcacdgataatttgttattctttgacwtgcatctaacrtagytggactggaaatcatgttagatcatatcacatctagcycaaaattactactyttaatcctgatccagttttttctgttgaccttatcyaacctgaatcaccacctaattcaaatttnggtgggnnnnnnnnnnattttgacaggaattggtttcytkraaaaagatttkggagatctaattttctttwtgccttcccttytctcttctttctttcttnnnnnnnnnnnnntcccbgtgytwatrtagtcrgttcttgatttcaacmtttatgccttntttmtttatcaacactyattgayagcaattagcttyragtttgttgctgytrggcactggttttaccaaawcctgaaatcatatyatanannnccctaaaaacatgrgaaaaaangaaaagwagamaakgcatgctagattgggtacatttwcattttaagtttgtacttatttggtttctctgtggttgttaamcctgcagtcacacccatggttggcagagtcygawagagaacaact[c/t]tgcaggctgatggactgtcagaagctttctttggaagcttgcacccatgctgcacagaatgagaggcttccycttagaatwgtagttcaagttctcttctttgagcagcttcagcttaggacttccattgctggctgctttcttgtttcagataatcttgatggatcaagac
CL1955CT2274_03	744	TC	38	16	22	0	0	0	17	10	7	21	6	15	0	0	0	0	0	0	17	10	7	0.447368	0.625	0.318182	CC	6	2	4	TT	4	4	0	TC	9	2	7	0.0335428	no	no	1.74222	no	no	2.39556	no	no	0.0872522	0.1605		CL1955CT2274_03	TRUE	744	[c/t]	ctcttgctgctgcagttccrgactatgccaggccattggatgatggtctttatcgtgcaatagacatttatctgaaggtactaattatttcattgtcacatggaaagcttgagcacdgataatttgttattctttgacwtgcatctaacrtagytggactggaaatcatgttagatcatatcacatctagcycaaaattactactyttaatcctgatccagttttttctgttgaccttatcyaacctgaatcaccacctaattcaaatttnggtgggnnnnnnnnnnattttgacaggaattggtttcytkraaaaagatttkggagatctaattttctttwtgccttcccttytctcttctttctttcttnnnnnnnnnnnnntcccbgtgytwatrtagtcrgttcttgatttcaacmtttatgccttntttmtttatcaacactyattgayagcaattagcttyragtttgttgctgytrggcactggttttaccaaawcctgaaatcatatyatanannnccctaaaaacatgrgaaaaaangaaaagwagamaakgcatgctagattgggtacatttwcattttaagtttgtacttatttggtttctctgtggttgttaamcctgcagtcacacccatggttggcagagtcygawagagaacaactytgcaggctgatggactgtcagaagctttctttggaagcttgcacccatgctgcacagaatgagaggcttcc[c/t]cttagaatwgtagttcaagttctcttctttgagcagcttcagcttaggacttccattgctggctgctttcttgtttcagataatcttgatggatcaagac
CL1955CT2274_03	753	AT	36	14	22	32	14	18	4	0	4	0	0	0	0	0	0	0	0	0	4	0	4	0.111111	0	0.181818	AA	15	7	8	TT	1	0	1	AT	2	0	2	3.44531	no	no	0	no	no	1.66358	no	no	0.246901	0.396023		CL1955CT2274_03	TRUE	753	[a/t]	ctcttgctgctgcagttccrgactatgccaggccattggatgatggtctttatcgtgcaatagacatttatctgaaggtactaattatttcattgtcacatggaaagcttgagcacdgataatttgttattctttgacwtgcatctaacrtagytggactggaaatcatgttagatcatatcacatctagcycaaaattactactyttaatcctgatccagttttttctgttgaccttatcyaacctgaatcaccacctaattcaaatttnggtgggnnnnnnnnnnattttgacaggaattggtttcytkraaaaagatttkggagatctaattttctttwtgccttcccttytctcttctttctttcttnnnnnnnnnnnnntcccbgtgytwatrtagtcrgttcttgatttcaacmtttatgccttntttmtttatcaacactyattgayagcaattagcttyragtttgttgctgytrggcactggttttaccaaawcctgaaatcatatyatanannnccctaaaaacatgrgaaaaaangaaaagwagamaakgcatgctagattgggtacatttwcattttaagtttgtacttatttggtttctctgtggttgttaamcctgcagtcacacccatggttggcagagtcygawagagaacaactytgcaggctgatggactgtcagaagctttctttggaagcttgcacccatgctgcacagaatgagaggcttccycttagaat[a/t]gtagttcaagttctcttctttgagcagcttcagcttaggacttccattgctggctgctttcttgtttcagataatcttgatggatcaagac
CL1997CT2318_02	69	AG	44	18	26	1	1	0	0	0	0	0	0	0	43	17	26	0	0	0	1	1	0	0.0227273	0.0555556	0	GG	21	8	13	AA	0	0	0	AG	1	1	0	0.0118983	no	no	0.0311419	no	no	0	no	no	-0.181166	-0.442496		CL1997CT2318_02	TRUE	69	[a/g]	gaaagagaagaatacccaacctaactgcagaaaccacattgctagatcagagctcatttagccttgct[a/g]tgtggtggaaaagcttgacaagtacgtctgtttgtgtstyaaaatcaaaattgccaaatagatatacaccatataatatatatgtcgcttggactrtggattatctaamaawayagyttaactggagcacaggtgaytgcttgcagacatgatgtgggacccatgtaacactgacacgtgtagaaagaytgactactcyggataacygttgacgatttcactctctttagct
CL1997CT2318_02	107	CG	44	18	26	0	0	0	0	0	0	3	3	0	41	15	26	0	0	0	3	3	0	0.0681818	0.166667	0	GG	19	6	13	CC	0	0	0	CG	3	3	0	0.117787	no	no	0.36	no	no	0	no	no	-0.0930443	-0.205179		CL1997CT2318_02	TRUE	107	[c/g]	gaaagagaagaatacccaacctaactgcagaaaccacattgctagatcagagctcatttagccttgctrtgtggtggaaaagcttgacaagtacgtctgtttgtgt[c/g]tyaaaatcaaaattgccaaatagatatacaccatataatatatatgtcgcttggactrtggattatctaamaawayagyttaactggagcacaggtgaytgcttgcagacatgatgtgggacccatgtaacactgacacgtgtagaaagaytgactactcyggataacygttgacgatttcactctctttagct
CL1997CT2318_02	109	TC	44	18	26	0	0	0	10	10	0	34	8	26	0	0	0	0	0	0	10	10	0	0.227273	0.555556	0	CC	14	1	13	TT	2	2	0	TC	6	6	0	1.09924	no	no	1.1025	no	no	0	no	no	0.297023	0.458007		CL1997CT2318_02	TRUE	109	[c/t]	gaaagagaagaatacccaacctaactgcagaaaccacattgctagatcagagctcatttagccttgctrtgtggtggaaaagcttgacaagtacgtctgtttgtgtst[c/t]aaaatcaaaattgccaaatagatatacaccatataatatatatgtcgcttggactrtggattatctaamaawayagyttaactggagcacaggtgaytgcttgcagacatgatgtgggacccatgtaacactgacacgtgtagaaagaytgactactcyggataacygttgacgatttcactctctttagct
CL1997CT2318_02	165	AG	44	18	26	35	16	19	0	0	0	0	0	0	9	2	7	0	0	0	9	2	7	0.204545	0.111111	0.269231	AA	14	7	7	GG	1	0	1	AG	7	2	5	0.0108642	no	no	0.140625	no	no	0.00661428	no	no	0.09189	0.168314		CL1997CT2318_02	TRUE	165	[a/g]	gaaagagaagaatacccaacctaactgcagaaaccacattgctagatcagagctcatttagccttgctrtgtggtggaaaagcttgacaagtacgtctgtttgtgtstyaaaatcaaaattgccaaatagatatacaccatataatatatatgtcgcttggact[a/g]tggattatctaamaawayagyttaactggagcacaggtgaytgcttgcagacatgatgtgggacccatgtaacactgacacgtgtagaaagaytgactactcyggataacygttgacgatttcactctctttagct
CL1997CT2318_02	178	AC	42	18	24	41	18	23	0	0	0	1	0	1	0	0	0	0	0	0	1	0	1	0.0238095	0	0.0416667	AA	20	9	11	CC	0	0	0	AC	1	0	1	0.0124926	no	no	0	no	no	0.0226843	no	no	0.141006	0.247161		CL1997CT2318_02	TRUE	178	[a/c]	gaaagagaagaatacccaacctaactgcagaaaccacattgctagatcagagctcatttagccttgctrtgtggtggaaaagcttgacaagtacgtctgtttgtgtstyaaaatcaaaattgccaaatagatatacaccatataatatatatgtcgcttggactrtggattatctaa[a/c]aawayagyttaactggagcacaggtgaytgcttgcagacatgatgtgggacccatgtaacactgacacgtgtagaaagaytgactactcyggataacygttgacgatttcactctctttagct
CL1997CT2318_02	181	AT	42	18	24	38	16	22	4	2	2	0	0	0	0	0	0	0	0	0	4	2	2	0.0952381	0.111111	0.0833333	AA	17	7	10	TT	0	0	0	AT	4	2	2	0.232687	no	no	0.140625	no	no	0.0991736	no	no	-0.016356	-0.0332559		CL1997CT2318_02	TRUE	181	[a/t]	gaaagagaagaatacccaacctaactgcagaaaccacattgctagatcagagctcatttagccttgctrtgtggtggaaaagcttgacaagtacgtctgtttgtgtstyaaaatcaaaattgccaaatagatatacaccatataatatatatgtcgcttggactrtggattatctaamaa[a/t]ayagyttaactggagcacaggtgaytgcttgcagacatgatgtgggacccatgtaacactgacacgtgtagaaagaytgactactcyggataacygttgacgatttcactctctttagct
CL1997CT2318_02	183	TC	42	18	24	0	0	0	2	1	1	40	17	23	0	0	0	0	0	0	2	1	1	0.047619	0.0555556	0.0416667	CC	19	8	11	TT	0	0	0	TC	2	1	1	0.0525	no	no	0.0311419	no	no	0.0226843	no	no	-0.0187066	-0.0381264		CL1997CT2318_02	TRUE	183	[c/t]	gaaagagaagaatacccaacctaactgcagaaaccacattgctagatcagagctcatttagccttgctrtgtggtggaaaagcttgacaagtacgtctgtttgtgtstyaaaatcaaaattgccaaatagatatacaccatataatatatatgtcgcttggactrtggattatctaamaawa[c/t]agyttaactggagcacaggtgaytgcttgcagacatgatgtgggacccatgtaacactgacacgtgtagaaagaytgactactcyggataacygttgacgatttcactctctttagct
CL1997CT2318_02	186	TC	42	18	24	0	0	0	6	0	6	36	18	18	0	0	0	0	0	0	6	0	6	0.142857	0	0.25	CC	16	9	7	TT	1	0	1	TC	4	0	4	1.03704	no	no	0	no	no	0.148148	no	no	0.234375	0.379747		CL1997CT2318_02	TRUE	186	[c/t]	gaaagagaagaatacccaacctaactgcagaaaccacattgctagatcagagctcatttagccttgctrtgtggtggaaaagcttgacaagtacgtctgtttgtgtstyaaaatcaaaattgccaaatagatatacaccatataatatatatgtcgcttggactrtggattatctaamaawayag[c/t]ttaactggagcacaggtgaytgcttgcagacatgatgtgggacccatgtaacactgacacgtgtagaaagaytgactactcyggataacygttgacgatttcactctctttagct
CL1997CT2318_02	206	TC	42	18	24	0	0	0	1	0	1	41	18	23	0	0	0	0	0	0	1	0	1	0.0238095	0	0.0416667	CC	20	9	11	TT	0	0	0	TC	1	0	1	0.0124926	no	no	0	no	no	0.0226843	no	no	0.141006	0.247161		CL1997CT2318_02	TRUE	206	[c/t]	gaaagagaagaatacccaacctaactgcagaaaccacattgctagatcagagctcatttagccttgctrtgtggtggaaaagcttgacaagtacgtctgtttgtgtstyaaaatcaaaattgccaaatagatatacaccatataatatatatgtcgcttggactrtggattatctaamaawayagyttaactggagcacaggtga[c/t]tgcttgcagacatgatgtgggacccatgtaacactgacacgtgtagaaagaytgactactcyggataacygttgacgatttcactctctttagct
CL1997CT2318_02	258	TC	36	14	22	0	0	0	4	2	2	32	12	20	0	0	0	0	0	0	4	2	2	0.111111	0.142857	0.0909091	CC	14	5	9	TT	0	0	0	TC	4	2	2	0.28125	no	no	0.194444	no	no	0.11	no	no	-0.0382864	-0.0796212		CL1997CT2318_02	TRUE	258	[c/t]	gaaagagaagaatacccaacctaactgcagaaaccacattgctagatcagagctcatttagccttgctrtgtggtggaaaagcttgacaagtacgtctgtttgtgtstyaaaatcaaaattgccaaatagatatacaccatataatatatatgtcgcttggactrtggattatctaamaawayagyttaactggagcacaggtgaytgcttgcagacatgatgtgggacccatgtaacactgacacgtgtagaaaga[c/t]tgactactcyggataacygttgacgatttcactctctttagct
CL1997CT2318_02	268	TC	22	6	16	0	0	0	20	6	14	2	0	2	0	0	0	0	0	0	2	0	2	0.0909091	0	0.125	TT	10	3	7	CC	1	0	1	TC	0	0	0	11	yes	yes	0	no	no	8	yes	yes	0.338281	0.505546		CL1997CT2318_02	TRUE	268	[c/t]	gaaagagaagaatacccaacctaactgcagaaaccacattgctagatcagagctcatttagccttgctrtgtggtggaaaagcttgacaagtacgtctgtttgtgtstyaaaatcaaaattgccaaatagatatacaccatataatatatatgtcgcttggactrtggattatctaamaawayagyttaactggagcacaggtgaytgcttgcagacatgatgtgggacccatgtaacactgacacgtgtagaaagaytgactactc[c/t]ggataacygttgacgatttcactctctttagct
CL1997CT2318_02	276	TC	22	4	18	0	0	0	18	2	16	4	2	2	0	0	0	0	0	0	4	2	2	0.181818	0.5	0.111111	TT	8	0	8	CC	1	0	1	TC	2	2	0	1.66358	no	no	2	no	no	9	yes	yes	-0.172239	-0.416157		CL1997CT2318_02	TRUE	276	[c/t]	gaaagagaagaatacccaacctaactgcagaaaccacattgctagatcagagctcatttagccttgctrtgtggtggaaaagcttgacaagtacgtctgtttgtgtstyaaaatcaaaattgccaaatagatatacaccatataatatatatgtcgcttggactrtggattatctaamaawayagyttaactggagcacaggtgaytgcttgcagacatgatgtgggacccatgtaacactgacacgtgtagaaagaytgactactcyggataac[c/t]gttgacgatttcactctctttagct
CL2000CT2322_03	27	CG	32	12	20	0	0	0	0	0	0	8	6	2	24	6	18	0	0	0	8	6	2	0.25	0.5	0.1	GG	10	2	8	CC	2	2	0	CG	4	2	2	1.77778	no	no	0.666667	no	no	0.123457	no	no	0.0933333	0.170732		CL2000CT2322_03	TRUE	27	[c/g]	tctgtgatgaaagttgagaaagctcc[c/g]ttggaatcgtatgcggatattggtggcttggatgcacagattcaggagatyaargaggcygtggaattgccattaacacaycctgagttgtatgaagatattgggattaagcctcctaagggtgttattttgtatggtgagcctggaackgggaagactttgcttgctaaggtttgtgttttggttttttgttattcccaavtttrtttatttatnnnngattgacnnnaataatatagtgttgyttatggaattttggtcataatgtttkttaacgaaagctaaatgtattagaatctttgcaatatgttgtkmtgagtagttgattgaattgaagacccaartgaayacatttttatttattttncccyyctctcaaattgatgaatcttaagctcaaaattarttaatgtattgyaccctaaaccctttcrcattamttasgaaccaaattcatttaaacaccagattacatgtttwgatgcaaaacatatgataagtgaacttmgtatcaaccaaatttatatacattgaagtgtatgttttcctctacaattyactttggaagctgcacttcttgactyctatgtgaactttcacttgttcttaggtgccagagctccatatcacatggactststgtgtgygtgtgnnnnnnnnnnnnnnnnnnnnkggatgtyaatwtnnagactttaaatgacactgaagttggttggtatvgtttctatataggcaagcaagaagtaaatacttaaaatgtgtttgccattcmaaatatatgyacgatattyatttgtgcctaaaatggttgcactatgtaggcytaagrgaatctatttgatttatgccctgcatrgttrcttgttatggtgtttcttgcaatggagtacygttggtgtagttggattagatgytttktygaagtagtttaarcytgtaatcttatttgtgctctwtcaggcmgtagcaaactcaacatcagcaactttcttacgtgtygttggtagtgaattgattcaaaaa
CL2000CT2322_03	78	TC	30	10	20	0	0	0	19	9	10	11	1	10	0	0	0	0	0	0	11	1	10	0.366667	0.1	0.5	TT	8	4	4	CC	4	0	4	TC	3	1	2	4.86287	yes	no	0.0617284	no	no	3.6	no	no	0.267943	0.422642		CL2000CT2322_03	TRUE	78	[c/t]	tctgtgatgaaagttgagaaagctccsttggaatcgtatgcggatattggtggcttggatgcacagattcaggagat[c/t]aargaggcygtggaattgccattaacacaycctgagttgtatgaagatattgggattaagcctcctaagggtgttattttgtatggtgagcctggaackgggaagactttgcttgctaaggtttgtgttttggttttttgttattcccaavtttrtttatttatnnnngattgacnnnaataatatagtgttgyttatggaattttggtcataatgtttkttaacgaaagctaaatgtattagaatctttgcaatatgttgtkmtgagtagttgattgaattgaagacccaartgaayacatttttatttattttncccyyctctcaaattgatgaatcttaagctcaaaattarttaatgtattgyaccctaaaccctttcrcattamttasgaaccaaattcatttaaacaccagattacatgtttwgatgcaaaacatatgataagtgaacttmgtatcaaccaaatttatatacattgaagtgtatgttttcctctacaattyactttggaagctgcacttcttgactyctatgtgaactttcacttgttcttaggtgccagagctccatatcacatggactststgtgtgygtgtgnnnnnnnnnnnnnnnnnnnnkggatgtyaatwtnnagactttaaatgacactgaagttggttggtatvgtttctatataggcaagcaagaagtaaatacttaaaatgtgtttgccattcmaaatatatgyacgatattyatttgtgcctaaaatggttgcactatgtaggcytaagrgaatctatttgatttatgccctgcatrgttrcttgttatggtgtttcttgcaatggagtacygttggtgtagttggattagatgytttktygaagtagtttaarcytgtaatcttatttgtgctctwtcaggcmgtagcaaactcaacatcagcaactttcttacgtgtygttggtagtgaattgattcaaaaa
CL2000CT2322_03	81	AG	30	12	18	10	3	7	0	0	0	0	0	0	20	9	11	0	0	0	10	3	7	0.333333	0.25	0.388889	GG	8	4	4	AA	3	1	2	AG	4	1	3	2.4	no	no	1.85185	no	no	0.803002	no	no	0.0434028	0.0831947		CL2000CT2322_03	TRUE	81	[a/g]	tctgtgatgaaagttgagaaagctccsttggaatcgtatgcggatattggtggcttggatgcacagattcaggagatyaa[a/g]gaggcygtggaattgccattaacacaycctgagttgtatgaagatattgggattaagcctcctaagggtgttattttgtatggtgagcctggaackgggaagactttgcttgctaaggtttgtgttttggttttttgttattcccaavtttrtttatttatnnnngattgacnnnaataatatagtgttgyttatggaattttggtcataatgtttkttaacgaaagctaaatgtattagaatctttgcaatatgttgtkmtgagtagttgattgaattgaagacccaartgaayacatttttatttattttncccyyctctcaaattgatgaatcttaagctcaaaattarttaatgtattgyaccctaaaccctttcrcattamttasgaaccaaattcatttaaacaccagattacatgtttwgatgcaaaacatatgataagtgaacttmgtatcaaccaaatttatatacattgaagtgtatgttttcctctacaattyactttggaagctgcacttcttgactyctatgtgaactttcacttgttcttaggtgccagagctccatatcacatggactststgtgtgygtgtgnnnnnnnnnnnnnnnnnnnnkggatgtyaatwtnnagactttaaatgacactgaagttggttggtatvgtttctatataggcaagcaagaagtaaatacttaaaatgtgtttgccattcmaaatatatgyacgatattyatttgtgcctaaaatggttgcactatgtaggcytaagrgaatctatttgatttatgccctgcatrgttrcttgttatggtgtttcttgcaatggagtacygttggtgtagttggattagatgytttktygaagtagtttaarcytgtaatcttatttgtgctctwtcaggcmgtagcaaactcaacatcagcaactttcttacgtgtygttggtagtgaattgattcaaaaa
CL2000CT2322_03	87	TC	32	12	20	0	0	0	29	9	20	3	3	0	0	0	0	0	0	0	3	3	0	0.09375	0.25	0	TT	14	4	10	CC	1	1	0	TC	1	1	0	6.3945	yes	no	1.85185	no	no	0	no	no	-0.103448	-0.230769		CL2000CT2322_03	TRUE	87	[c/t]	tctgtgatgaaagttgagaaagctccsttggaatcgtatgcggatattggtggcttggatgcacagattcaggagatyaargaggc[c/t]gtggaattgccattaacacaycctgagttgtatgaagatattgggattaagcctcctaagggtgttattttgtatggtgagcctggaackgggaagactttgcttgctaaggtttgtgttttggttttttgttattcccaavtttrtttatttatnnnngattgacnnnaataatatagtgttgyttatggaattttggtcataatgtttkttaacgaaagctaaatgtattagaatctttgcaatatgttgtkmtgagtagttgattgaattgaagacccaartgaayacatttttatttattttncccyyctctcaaattgatgaatcttaagctcaaaattarttaatgtattgyaccctaaaccctttcrcattamttasgaaccaaattcatttaaacaccagattacatgtttwgatgcaaaacatatgataagtgaacttmgtatcaaccaaatttatatacattgaagtgtatgttttcctctacaattyactttggaagctgcacttcttgactyctatgtgaactttcacttgttcttaggtgccagagctccatatcacatggactststgtgtgygtgtgnnnnnnnnnnnnnnnnnnnnkggatgtyaatwtnnagactttaaatgacactgaagttggttggtatvgtttctatataggcaagcaagaagtaaatacttaaaatgtgtttgccattcmaaatatatgyacgatattyatttgtgcctaaaatggttgcactatgtaggcytaagrgaatctatttgatttatgccctgcatrgttrcttgttatggtgtttcttgcaatggagtacygttggtgtagttggattagatgytttktygaagtagtttaarcytgtaatcttatttgtgctctwtcaggcmgtagcaaactcaacatcagcaactttcttacgtgtygttggtagtgaattgattcaaaaa
CL2000CT2322_03	108	TC	32	12	20	0	0	0	30	12	18	2	0	2	0	0	0	0	0	0	2	0	2	0.0625	0	0.1	TT	15	6	9	CC	1	0	1	TC	0	0	0	16	yes	yes	0	no	no	10	yes	yes	0.232	0.376623		CL2000CT2322_03	TRUE	108	[c/t]	tctgtgatgaaagttgagaaagctccsttggaatcgtatgcggatattggtggcttggatgcacagattcaggagatyaargaggcygtggaattgccattaacaca[c/t]cctgagttgtatgaagatattgggattaagcctcctaagggtgttattttgtatggtgagcctggaackgggaagactttgcttgctaaggtttgtgttttggttttttgttattcccaavtttrtttatttatnnnngattgacnnnaataatatagtgttgyttatggaattttggtcataatgtttkttaacgaaagctaaatgtattagaatctttgcaatatgttgtkmtgagtagttgattgaattgaagacccaartgaayacatttttatttattttncccyyctctcaaattgatgaatcttaagctcaaaattarttaatgtattgyaccctaaaccctttcrcattamttasgaaccaaattcatttaaacaccagattacatgtttwgatgcaaaacatatgataagtgaacttmgtatcaaccaaatttatatacattgaagtgtatgttttcctctacaattyactttggaagctgcacttcttgactyctatgtgaactttcacttgttcttaggtgccagagctccatatcacatggactststgtgtgygtgtgnnnnnnnnnnnnnnnnnnnnkggatgtyaatwtnnagactttaaatgacactgaagttggttggtatvgtttctatataggcaagcaagaagtaaatacttaaaatgtgtttgccattcmaaatatatgyacgatattyatttgtgcctaaaatggttgcactatgtaggcytaagrgaatctatttgatttatgccctgcatrgttrcttgttatggtgtttcttgcaatggagtacygttggtgtagttggattagatgytttktygaagtagtttaarcytgtaatcttatttgtgctctwtcaggcmgtagcaaactcaacatcagcaactttcttacgtgtygttggtagtgaattgattcaaaaa
CL2000CT2322_03	177	TG	32	12	20	0	0	0	30	12	18	0	0	0	2	0	2	0	0	0	2	0	2	0.0625	0	0.1	TT	14	6	8	GG	0	0	0	TC	0	0	0	0	no	no	0	no	no	0	no	no	0	0		CL2000CT2322_03	TRUE	177	[g/t]	tctgtgatgaaagttgagaaagctccsttggaatcgtatgcggatattggtggcttggatgcacagattcaggagatyaargaggcygtggaattgccattaacacaycctgagttgtatgaagatattgggattaagcctcctaagggtgttattttgtatggtgagcctggaac[g/t]gggaagactttgcttgctaaggtttgtgttttggttttttgttattcccaavtttrtttatttatnnnngattgacnnnaataatatagtgttgyttatggaattttggtcataatgtttkttaacgaaagctaaatgtattagaatctttgcaatatgttgtkmtgagtagttgattgaattgaagacccaartgaayacatttttatttattttncccyyctctcaaattgatgaatcttaagctcaaaattarttaatgtattgyaccctaaaccctttcrcattamttasgaaccaaattcatttaaacaccagattacatgtttwgatgcaaaacatatgataagtgaacttmgtatcaaccaaatttatatacattgaagtgtatgttttcctctacaattyactttggaagctgcacttcttgactyctatgtgaactttcacttgttcttaggtgccagagctccatatcacatggactststgtgtgygtgtgnnnnnnnnnnnnnnnnnnnnkggatgtyaatwtnnagactttaaatgacactgaagttggttggtatvgtttctatataggcaagcaagaagtaaatacttaaaatgtgtttgccattcmaaatatatgyacgatattyatttgtgcctaaaatggttgcactatgtaggcytaagrgaatctatttgatttatgccctgcatrgttrcttgttatggtgtttcttgcaatggagtacygttggtgtagttggattagatgytttktygaagtagtttaarcytgtaatcttatttgtgctctwtcaggcmgtagcaaactcaacatcagcaactttcttacgtgtygttggtagtgaattgattcaaaaa
CL2000CT2322_03	229	ACG	28	10	18	1	0	1	0	0	0	1	0	1	26	10	16	0	0	0	1	0	1	0.0357143	0	0.0555556	GG	12	5	7	AA	0	0	0	AG	1	0	1	0.0208	no	no	0	no	no	0.0355556	no	no	0.207812	0.344114		CL2000CT2322_03	TRUE	229	[a/c/g]	tctgtgatgaaagttgagaaagctccsttggaatcgtatgcggatattggtggcttggatgcacagattcaggagatyaargaggcygtggaattgccattaacacaycctgagttgtatgaagatattgggattaagcctcctaagggtgttattttgtatggtgagcctggaackgggaagactttgcttgctaaggtttgtgttttggttttttgttattcccaa[a/c/g]tttrtttatttatnnnngattgacnnnaataatatagtgttgyttatggaattttggtcataatgtttkttaacgaaagctaaatgtattagaatctttgcaatatgttgtkmtgagtagttgattgaattgaagacccaartgaayacatttttatttattttncccyyctctcaaattgatgaatcttaagctcaaaattarttaatgtattgyaccctaaaccctttcrcattamttasgaaccaaattcatttaaacaccagattacatgtttwgatgcaaaacatatgataagtgaacttmgtatcaaccaaatttatatacattgaagtgtatgttttcctctacaattyactttggaagctgcacttcttgactyctatgtgaactttcacttgttcttaggtgccagagctccatatcacatggactststgtgtgygtgtgnnnnnnnnnnnnnnnnnnnnkggatgtyaatwtnnagactttaaatgacactgaagttggttggtatvgtttctatataggcaagcaagaagtaaatacttaaaatgtgtttgccattcmaaatatatgyacgatattyatttgtgcctaaaatggttgcactatgtaggcytaagrgaatctatttgatttatgccctgcatrgttrcttgttatggtgtttcttgcaatggagtacygttggtgtagttggattagatgytttktygaagtagtttaarcytgtaatcttatttgtgctctwtcaggcmgtagcaaactcaacatcagcaactttcttacgtgtygttggtagtgaattgattcaaaaa
CL2000CT2322_03	233	AG	32	12	20	6	0	6	0	0	0	0	0	0	26	12	14	0	0	0	6	0	6	0.1875	0	0.3	GG	12	6	6	AA	2	0	2	AG	2	0	2	5.56476	yes	no	0	no	no	2.74376	no	no	0.310769	0.474178		CL2000CT2322_03	TRUE	233	[a/g]	tctgtgatgaaagttgagaaagctccsttggaatcgtatgcggatattggtggcttggatgcacagattcaggagatyaargaggcygtggaattgccattaacacaycctgagttgtatgaagatattgggattaagcctcctaagggtgttattttgtatggtgagcctggaackgggaagactttgcttgctaaggtttgtgttttggttttttgttattcccaavttt[a/g]tttatttatnnnngattgacnnnaataatatagtgttgyttatggaattttggtcataatgtttkttaacgaaagctaaatgtattagaatctttgcaatatgttgtkmtgagtagttgattgaattgaagacccaartgaayacatttttatttattttncccyyctctcaaattgatgaatcttaagctcaaaattarttaatgtattgyaccctaaaccctttcrcattamttasgaaccaaattcatttaaacaccagattacatgtttwgatgcaaaacatatgataagtgaacttmgtatcaaccaaatttatatacattgaagtgtatgttttcctctacaattyactttggaagctgcacttcttgactyctatgtgaactttcacttgttcttaggtgccagagctccatatcacatggactststgtgtgygtgtgnnnnnnnnnnnnnnnnnnnnkggatgtyaatwtnnagactttaaatgacactgaagttggttggtatvgtttctatataggcaagcaagaagtaaatacttaaaatgtgtttgccattcmaaatatatgyacgatattyatttgtgcctaaaatggttgcactatgtaggcytaagrgaatctatttgatttatgccctgcatrgttrcttgttatggtgtttcttgcaatggagtacygttggtgtagttggattagatgytttktygaagtagtttaarcytgtaatcttatttgtgctctwtcaggcmgtagcaaactcaacatcagcaactttcttacgtgtygttggtagtgaattgattcaaaaa
CL2000CT2322_03	243	TG-	32	12	20	0	0	0	9	6	3	0	0	0	3	2	1	20	4	16	9	6	3	0.28125	0.5	0.15	Indel	10	2	8	TT	3	2	1	None	0	0	0	13	yes	yes	4	yes	no	9	yes	yes	0.017644	0.0346762		CL2000CT2322_03	TRUE	243	[g/t/-]	tctgtgatgaaagttgagaaagctccsttggaatcgtatgcggatattggtggcttggatgcacagattcaggagatyaargaggcygtggaattgccattaacacaycctgagttgtatgaagatattgggattaagcctcctaagggtgttattttgtatggtgagcctggaackgggaagactttgcttgctaaggtttgtgttttggttttttgttattcccaavtttrtttatttat[g/t/-]nnngattgacnnnaataatatagtgttgyttatggaattttggtcataatgtttkttaacgaaagctaaatgtattagaatctttgcaatatgttgtkmtgagtagttgattgaattgaagacccaartgaayacatttttatttattttncccyyctctcaaattgatgaatcttaagctcaaaattarttaatgtattgyaccctaaaccctttcrcattamttasgaaccaaattcatttaaacaccagattacatgtttwgatgcaaaacatatgataagtgaacttmgtatcaaccaaatttatatacattgaagtgtatgttttcctctacaattyactttggaagctgcacttcttgactyctatgtgaactttcacttgttcttaggtgccagagctccatatcacatggactststgtgtgygtgtgnnnnnnnnnnnnnnnnnnnnkggatgtyaatwtnnagactttaaatgacactgaagttggttggtatvgtttctatataggcaagcaagaagtaaatacttaaaatgtgtttgccattcmaaatatatgyacgatattyatttgtgcctaaaatggttgcactatgtaggcytaagrgaatctatttgatttatgccctgcatrgttrcttgttatggtgtttcttgcaatggagtacygttggtgtagttggattagatgytttktygaagtagtttaarcytgtaatcttatttgtgctctwtcaggcmgtagcaaactcaacatcagcaactttcttacgtgtygttggtagtgaattgattcaaaaa
CL2000CT2322_03	244	T-	26	8	18	0	0	0	6	4	2	0	0	0	0	0	0	20	4	16	6	4	2	0.230769	0.5	0.111111	Indel	10	2	8	TT	3	2	1	None	0	0	0	13	yes	yes	4	yes	no	9	yes	yes	0.017644	0.0346762		CL2000CT2322_03	TRUE	244	[t/-]	tctgtgatgaaagttgagaaagctccsttggaatcgtatgcggatattggtggcttggatgcacagattcaggagatyaargaggcygtggaattgccattaacacaycctgagttgtatgaagatattgggattaagcctcctaagggtgttattttgtatggtgagcctggaackgggaagactttgcttgctaaggtttgtgttttggttttttgttattcccaavtttrtttatttatn[t/-]nngattgacnnnaataatatagtgttgyttatggaattttggtcataatgtttkttaacgaaagctaaatgtattagaatctttgcaatatgttgtkmtgagtagttgattgaattgaagacccaartgaayacatttttatttattttncccyyctctcaaattgatgaatcttaagctcaaaattarttaatgtattgyaccctaaaccctttcrcattamttasgaaccaaattcatttaaacaccagattacatgtttwgatgcaaaacatatgataagtgaacttmgtatcaaccaaatttatatacattgaagtgtatgttttcctctacaattyactttggaagctgcacttcttgactyctatgtgaactttcacttgttcttaggtgccagagctccatatcacatggactststgtgtgygtgtgnnnnnnnnnnnnnnnnnnnnkggatgtyaatwtnnagactttaaatgacactgaagttggttggtatvgtttctatataggcaagcaagaagtaaatacttaaaatgtgtttgccattcmaaatatatgyacgatattyatttgtgcctaaaatggttgcactatgtaggcytaagrgaatctatttgatttatgccctgcatrgttrcttgttatggtgtttcttgcaatggagtacygttggtgtagttggattagatgytttktygaagtagtttaarcytgtaatcttatttgtgctctwtcaggcmgtagcaaactcaacatcagcaactttcttacgtgtygttggtagtgaattgattcaaaaa
CL2000CT2322_03	245	A-	26	8	18	6	4	2	0	0	0	0	0	0	0	0	0	20	4	16	6	4	2	0.230769	0.5	0.111111	Indel	10	2	8	AA	3	2	1	None	0	0	0	13	yes	yes	4	yes	no	9	yes	yes	0.017644	0.0346762		CL2000CT2322_03	TRUE	245	[a/-]	tctgtgatgaaagttgagaaagctccsttggaatcgtatgcggatattggtggcttggatgcacagattcaggagatyaargaggcygtggaattgccattaacacaycctgagttgtatgaagatattgggattaagcctcctaagggtgttattttgtatggtgagcctggaackgggaagactttgcttgctaaggtttgtgttttggttttttgttattcccaavtttrtttatttatnn[a/-]ngattgacnnnaataatatagtgttgyttatggaattttggtcataatgtttkttaacgaaagctaaatgtattagaatctttgcaatatgttgtkmtgagtagttgattgaattgaagacccaartgaayacatttttatttattttncccyyctctcaaattgatgaatcttaagctcaaaattarttaatgtattgyaccctaaaccctttcrcattamttasgaaccaaattcatttaaacaccagattacatgtttwgatgcaaaacatatgataagtgaacttmgtatcaaccaaatttatatacattgaagtgtatgttttcctctacaattyactttggaagctgcacttcttgactyctatgtgaactttcacttgttcttaggtgccagagctccatatcacatggactststgtgtgygtgtgnnnnnnnnnnnnnnnnnnnnkggatgtyaatwtnnagactttaaatgacactgaagttggttggtatvgtttctatataggcaagcaagaagtaaatacttaaaatgtgtttgccattcmaaatatatgyacgatattyatttgtgcctaaaatggttgcactatgtaggcytaagrgaatctatttgatttatgccctgcatrgttrcttgttatggtgtttcttgcaatggagtacygttggtgtagttggattagatgytttktygaagtagtttaarcytgtaatcttatttgtgctctwtcaggcmgtagcaaactcaacatcagcaactttcttacgtgtygttggtagtgaattgattcaaaaa
CL2000CT2322_03	246	T-	26	8	18	0	0	0	6	4	2	0	0	0	0	0	0	20	4	16	6	4	2	0.230769	0.5	0.111111	Indel	10	2	8	TT	3	2	1	None	0	0	0	13	yes	yes	4	yes	no	9	yes	yes	0.017644	0.0346762		CL2000CT2322_03	TRUE	246	[t/-]	tctgtgatgaaagttgagaaagctccsttggaatcgtatgcggatattggtggcttggatgcacagattcaggagatyaargaggcygtggaattgccattaacacaycctgagttgtatgaagatattgggattaagcctcctaagggtgttattttgtatggtgagcctggaackgggaagactttgcttgctaaggtttgtgttttggttttttgttattcccaavtttrtttatttatnnn[t/-]gattgacnnnaataatatagtgttgyttatggaattttggtcataatgtttkttaacgaaagctaaatgtattagaatctttgcaatatgttgtkmtgagtagttgattgaattgaagacccaartgaayacatttttatttattttncccyyctctcaaattgatgaatcttaagctcaaaattarttaatgtattgyaccctaaaccctttcrcattamttasgaaccaaattcatttaaacaccagattacatgtttwgatgcaaaacatatgataagtgaacttmgtatcaaccaaatttatatacattgaagtgtatgttttcctctacaattyactttggaagctgcacttcttgactyctatgtgaactttcacttgttcttaggtgccagagctccatatcacatggactststgtgtgygtgtgnnnnnnnnnnnnnnnnnnnnkggatgtyaatwtnnagactttaaatgacactgaagttggttggtatvgtttctatataggcaagcaagaagtaaatacttaaaatgtgtttgccattcmaaatatatgyacgatattyatttgtgcctaaaatggttgcactatgtaggcytaagrgaatctatttgatttatgccctgcatrgttrcttgttatggtgtttcttgcaatggagtacygttggtgtagttggattagatgytttktygaagtagtttaarcytgtaatcttatttgtgctctwtcaggcmgtagcaaactcaacatcagcaactttcttacgtgtygttggtagtgaattgattcaaaaa
CL2000CT2322_03	254	A-	26	8	18	20	4	16	0	0	0	0	0	0	0	0	0	6	4	2	6	4	2	0.230769	0.5	0.111111	AA	10	2	8	Indel	3	2	1	None	0	0	0	13	yes	yes	4	yes	no	9	yes	yes	0.017644	0.0346762		CL2000CT2322_03	TRUE	254	[a/-]	tctgtgatgaaagttgagaaagctccsttggaatcgtatgcggatattggtggcttggatgcacagattcaggagatyaargaggcygtggaattgccattaacacaycctgagttgtatgaagatattgggattaagcctcctaagggtgttattttgtatggtgagcctggaackgggaagactttgcttgctaaggtttgtgttttggttttttgttattcccaavtttrtttatttatnnnngattgac[a/-]nnaataatatagtgttgyttatggaattttggtcataatgtttkttaacgaaagctaaatgtattagaatctttgcaatatgttgtkmtgagtagttgattgaattgaagacccaartgaayacatttttatttattttncccyyctctcaaattgatgaatcttaagctcaaaattarttaatgtattgyaccctaaaccctttcrcattamttasgaaccaaattcatttaaacaccagattacatgtttwgatgcaaaacatatgataagtgaacttmgtatcaaccaaatttatatacattgaagtgtatgttttcctctacaattyactttggaagctgcacttcttgactyctatgtgaactttcacttgttcttaggtgccagagctccatatcacatggactststgtgtgygtgtgnnnnnnnnnnnnnnnnnnnnkggatgtyaatwtnnagactttaaatgacactgaagttggttggtatvgtttctatataggcaagcaagaagtaaatacttaaaatgtgtttgccattcmaaatatatgyacgatattyatttgtgcctaaaatggttgcactatgtaggcytaagrgaatctatttgatttatgccctgcatrgttrcttgttatggtgtttcttgcaatggagtacygttggtgtagttggattagatgytttktygaagtagtttaarcytgtaatcttatttgtgctctwtcaggcmgtagcaaactcaacatcagcaactttcttacgtgtygttggtagtgaattgattcaaaaa
CL2000CT2322_03	255	A-	26	8	18	20	4	16	0	0	0	0	0	0	0	0	0	6	4	2	6	4	2	0.230769	0.5	0.111111	AA	10	2	8	Indel	3	2	1	None	0	0	0	13	yes	yes	4	yes	no	9	yes	yes	0.017644	0.0346762		CL2000CT2322_03	TRUE	255	[a/-]	tctgtgatgaaagttgagaaagctccsttggaatcgtatgcggatattggtggcttggatgcacagattcaggagatyaargaggcygtggaattgccattaacacaycctgagttgtatgaagatattgggattaagcctcctaagggtgttattttgtatggtgagcctggaackgggaagactttgcttgctaaggtttgtgttttggttttttgttattcccaavtttrtttatttatnnnngattgacn[a/-]naataatatagtgttgyttatggaattttggtcataatgtttkttaacgaaagctaaatgtattagaatctttgcaatatgttgtkmtgagtagttgattgaattgaagacccaartgaayacatttttatttattttncccyyctctcaaattgatgaatcttaagctcaaaattarttaatgtattgyaccctaaaccctttcrcattamttasgaaccaaattcatttaaacaccagattacatgtttwgatgcaaaacatatgataagtgaacttmgtatcaaccaaatttatatacattgaagtgtatgttttcctctacaattyactttggaagctgcacttcttgactyctatgtgaactttcacttgttcttaggtgccagagctccatatcacatggactststgtgtgygtgtgnnnnnnnnnnnnnnnnnnnnkggatgtyaatwtnnagactttaaatgacactgaagttggttggtatvgtttctatataggcaagcaagaagtaaatacttaaaatgtgtttgccattcmaaatatatgyacgatattyatttgtgcctaaaatggttgcactatgtaggcytaagrgaatctatttgatttatgccctgcatrgttrcttgttatggtgtttcttgcaatggagtacygttggtgtagttggattagatgytttktygaagtagtttaarcytgtaatcttatttgtgctctwtcaggcmgtagcaaactcaacatcagcaactttcttacgtgtygttggtagtgaattgattcaaaaa
CL2000CT2322_03	256	T-	26	8	18	0	0	0	20	4	16	0	0	0	0	0	0	6	4	2	6	4	2	0.230769	0.5	0.111111	TT	10	2	8	Indel	3	2	1	None	0	0	0	13	yes	yes	4	yes	no	9	yes	yes	0.017644	0.0346762		CL2000CT2322_03	TRUE	256	[t/-]	tctgtgatgaaagttgagaaagctccsttggaatcgtatgcggatattggtggcttggatgcacagattcaggagatyaargaggcygtggaattgccattaacacaycctgagttgtatgaagatattgggattaagcctcctaagggtgttattttgtatggtgagcctggaackgggaagactttgcttgctaaggtttgtgttttggttttttgttattcccaavtttrtttatttatnnnngattgacnn[t/-]aataatatagtgttgyttatggaattttggtcataatgtttkttaacgaaagctaaatgtattagaatctttgcaatatgttgtkmtgagtagttgattgaattgaagacccaartgaayacatttttatttattttncccyyctctcaaattgatgaatcttaagctcaaaattarttaatgtattgyaccctaaaccctttcrcattamttasgaaccaaattcatttaaacaccagattacatgtttwgatgcaaaacatatgataagtgaacttmgtatcaaccaaatttatatacattgaagtgtatgttttcctctacaattyactttggaagctgcacttcttgactyctatgtgaactttcacttgttcttaggtgccagagctccatatcacatggactststgtgtgygtgtgnnnnnnnnnnnnnnnnnnnnkggatgtyaatwtnnagactttaaatgacactgaagttggttggtatvgtttctatataggcaagcaagaagtaaatacttaaaatgtgtttgccattcmaaatatatgyacgatattyatttgtgcctaaaatggttgcactatgtaggcytaagrgaatctatttgatttatgccctgcatrgttrcttgttatggtgtttcttgcaatggagtacygttggtgtagttggattagatgytttktygaagtagtttaarcytgtaatcttatttgtgctctwtcaggcmgtagcaaactcaacatcagcaactttcttacgtgtygttggtagtgaattgattcaaaaa
CL2000CT2322_03	272	TC	26	8	18	0	0	0	23	8	15	3	0	3	0	0	0	0	0	0	3	0	3	0.115385	0	0.166667	TT	11	4	7	CC	1	0	1	TC	1	0	1	5.04873	yes	no	0	no	no	3.24	no	no	0.319646	0.484442		CL2000CT2322_03	TRUE	272	[c/t]	tctgtgatgaaagttgagaaagctccsttggaatcgtatgcggatattggtggcttggatgcacagattcaggagatyaargaggcygtggaattgccattaacacaycctgagttgtatgaagatattgggattaagcctcctaagggtgttattttgtatggtgagcctggaackgggaagactttgcttgctaaggtttgtgttttggttttttgttattcccaavtttrtttatttatnnnngattgacnnnaataatatagtgttg[c/t]ttatggaattttggtcataatgtttkttaacgaaagctaaatgtattagaatctttgcaatatgttgtkmtgagtagttgattgaattgaagacccaartgaayacatttttatttattttncccyyctctcaaattgatgaatcttaagctcaaaattarttaatgtattgyaccctaaaccctttcrcattamttasgaaccaaattcatttaaacaccagattacatgtttwgatgcaaaacatatgataagtgaacttmgtatcaaccaaatttatatacattgaagtgtatgttttcctctacaattyactttggaagctgcacttcttgactyctatgtgaactttcacttgttcttaggtgccagagctccatatcacatggactststgtgtgygtgtgnnnnnnnnnnnnnnnnnnnnkggatgtyaatwtnnagactttaaatgacactgaagttggttggtatvgtttctatataggcaagcaagaagtaaatacttaaaatgtgtttgccattcmaaatatatgyacgatattyatttgtgcctaaaatggttgcactatgtaggcytaagrgaatctatttgatttatgccctgcatrgttrcttgttatggtgtttcttgcaatggagtacygttggtgtagttggattagatgytttktygaagtagtttaarcytgtaatcttatttgtgctctwtcaggcmgtagcaaactcaacatcagcaactttcttacgtgtygttggtagtgaattgattcaaaaa
CL2000CT2322_03	298	TG	28	10	18	0	0	0	3	0	3	0	0	0	25	10	15	0	0	0	3	0	3	0.107143	0	0.166667	GG	12	5	7	TT	1	0	1	TG	1	0	1	5.49796	yes	no	0	no	no	3.24	no	no	0.274074	0.430233		CL2000CT2322_03	TRUE	298	[g/t]	tctgtgatgaaagttgagaaagctccsttggaatcgtatgcggatattggtggcttggatgcacagattcaggagatyaargaggcygtggaattgccattaacacaycctgagttgtatgaagatattgggattaagcctcctaagggtgttattttgtatggtgagcctggaackgggaagactttgcttgctaaggtttgtgttttggttttttgttattcccaavtttrtttatttatnnnngattgacnnnaataatatagtgttgyttatggaattttggtcataatgttt[g/t]ttaacgaaagctaaatgtattagaatctttgcaatatgttgtkmtgagtagttgattgaattgaagacccaartgaayacatttttatttattttncccyyctctcaaattgatgaatcttaagctcaaaattarttaatgtattgyaccctaaaccctttcrcattamttasgaaccaaattcatttaaacaccagattacatgtttwgatgcaaaacatatgataagtgaacttmgtatcaaccaaatttatatacattgaagtgtatgttttcctctacaattyactttggaagctgcacttcttgactyctatgtgaactttcacttgttcttaggtgccagagctccatatcacatggactststgtgtgygtgtgnnnnnnnnnnnnnnnnnnnnkggatgtyaatwtnnagactttaaatgacactgaagttggttggtatvgtttctatataggcaagcaagaagtaaatacttaaaatgtgtttgccattcmaaatatatgyacgatattyatttgtgcctaaaatggttgcactatgtaggcytaagrgaatctatttgatttatgccctgcatrgttrcttgttatggtgtttcttgcaatggagtacygttggtgtagttggattagatgytttktygaagtagtttaarcytgtaatcttatttgtgctctwtcaggcmgtagcaaactcaacatcagcaactttcttacgtgtygttggtagtgaattgattcaaaaa
CL2000CT2322_03	341	TG	30	10	20	0	0	0	8	0	8	0	0	0	22	10	12	0	0	0	8	0	8	0.266667	0	0.4	GG	10	5	5	TT	3	0	3	TG	2	0	2	6.51601	yes	no	0	no	no	3.40278	no	no	0.386364	0.557377		CL2000CT2322_03	TRUE	341	[g/t]	tctgtgatgaaagttgagaaagctccsttggaatcgtatgcggatattggtggcttggatgcacagattcaggagatyaargaggcygtggaattgccattaacacaycctgagttgtatgaagatattgggattaagcctcctaagggtgttattttgtatggtgagcctggaackgggaagactttgcttgctaaggtttgtgttttggttttttgttattcccaavtttrtttatttatnnnngattgacnnnaataatatagtgttgyttatggaattttggtcataatgtttkttaacgaaagctaaatgtattagaatctttgcaatatgttgt[g/t]mtgagtagttgattgaattgaagacccaartgaayacatttttatttattttncccyyctctcaaattgatgaatcttaagctcaaaattarttaatgtattgyaccctaaaccctttcrcattamttasgaaccaaattcatttaaacaccagattacatgtttwgatgcaaaacatatgataagtgaacttmgtatcaaccaaatttatatacattgaagtgtatgttttcctctacaattyactttggaagctgcacttcttgactyctatgtgaactttcacttgttcttaggtgccagagctccatatcacatggactststgtgtgygtgtgnnnnnnnnnnnnnnnnnnnnkggatgtyaatwtnnagactttaaatgacactgaagttggttggtatvgtttctatataggcaagcaagaagtaaatacttaaaatgtgtttgccattcmaaatatatgyacgatattyatttgtgcctaaaatggttgcactatgtaggcytaagrgaatctatttgatttatgccctgcatrgttrcttgttatggtgtttcttgcaatggagtacygttggtgtagttggattagatgytttktygaagtagtttaarcytgtaatcttatttgtgctctwtcaggcmgtagcaaactcaacatcagcaactttcttacgtgtygttggtagtgaattgattcaaaaa
CL2000CT2322_03	342	AC	30	10	20	5	0	5	0	0	0	25	10	15	0	0	0	0	0	0	5	0	5	0.166667	0	0.25	CC	12	5	7	AA	2	0	2	AC	1	0	1	8.664	yes	yes	0	no	no	5.37778	yes	no	0.325	0.490566		CL2000CT2322_03	TRUE	342	[a/c]	tctgtgatgaaagttgagaaagctccsttggaatcgtatgcggatattggtggcttggatgcacagattcaggagatyaargaggcygtggaattgccattaacacaycctgagttgtatgaagatattgggattaagcctcctaagggtgttattttgtatggtgagcctggaackgggaagactttgcttgctaaggtttgtgttttggttttttgttattcccaavtttrtttatttatnnnngattgacnnnaataatatagtgttgyttatggaattttggtcataatgtttkttaacgaaagctaaatgtattagaatctttgcaatatgttgtk[a/c]tgagtagttgattgaattgaagacccaartgaayacatttttatttattttncccyyctctcaaattgatgaatcttaagctcaaaattarttaatgtattgyaccctaaaccctttcrcattamttasgaaccaaattcatttaaacaccagattacatgtttwgatgcaaaacatatgataagtgaacttmgtatcaaccaaatttatatacattgaagtgtatgttttcctctacaattyactttggaagctgcacttcttgactyctatgtgaactttcacttgttcttaggtgccagagctccatatcacatggactststgtgtgygtgtgnnnnnnnnnnnnnnnnnnnnkggatgtyaatwtnnagactttaaatgacactgaagttggttggtatvgtttctatataggcaagcaagaagtaaatacttaaaatgtgtttgccattcmaaatatatgyacgatattyatttgtgcctaaaatggttgcactatgtaggcytaagrgaatctatttgatttatgccctgcatrgttrcttgttatggtgtttcttgcaatggagtacygttggtgtagttggattagatgytttktygaagtagtttaarcytgtaatcttatttgtgctctwtcaggcmgtagcaaactcaacatcagcaactttcttacgtgtygttggtagtgaattgattcaaaaa
CL2000CT2322_03	371	AG	30	10	20	15	6	9	0	0	0	0	0	0	15	4	11	0	0	0	15	6	9	0.5	0.6	0.45	GG	5	2	3	AA	5	3	2	AG	5	0	5	1.66667	no	no	5	yes	no	0.0010203	no	no	0.025	0.0487805		CL2000CT2322_03	TRUE	371	[a/g]	tctgtgatgaaagttgagaaagctccsttggaatcgtatgcggatattggtggcttggatgcacagattcaggagatyaargaggcygtggaattgccattaacacaycctgagttgtatgaagatattgggattaagcctcctaagggtgttattttgtatggtgagcctggaackgggaagactttgcttgctaaggtttgtgttttggttttttgttattcccaavtttrtttatttatnnnngattgacnnnaataatatagtgttgyttatggaattttggtcataatgtttkttaacgaaagctaaatgtattagaatctttgcaatatgttgtkmtgagtagttgattgaattgaagacccaa[a/g]tgaayacatttttatttattttncccyyctctcaaattgatgaatcttaagctcaaaattarttaatgtattgyaccctaaaccctttcrcattamttasgaaccaaattcatttaaacaccagattacatgtttwgatgcaaaacatatgataagtgaacttmgtatcaaccaaatttatatacattgaagtgtatgttttcctctacaattyactttggaagctgcacttcttgactyctatgtgaactttcacttgttcttaggtgccagagctccatatcacatggactststgtgtgygtgtgnnnnnnnnnnnnnnnnnnnnkggatgtyaatwtnnagactttaaatgacactgaagttggttggtatvgtttctatataggcaagcaagaagtaaatacttaaaatgtgtttgccattcmaaatatatgyacgatattyatttgtgcctaaaatggttgcactatgtaggcytaagrgaatctatttgatttatgccctgcatrgttrcttgttatggtgtttcttgcaatggagtacygttggtgtagttggattagatgytttktygaagtagtttaarcytgtaatcttatttgtgctctwtcaggcmgtagcaaactcaacatcagcaactttcttacgtgtygttggtagtgaattgattcaaaaa
CL2000CT2322_03	376	TC	28	10	18	0	0	0	3	0	3	25	10	15	0	0	0	0	0	0	3	0	3	0.107143	0	0.166667	CC	12	5	7	TT	1	0	1	TC	1	0	1	5.49796	yes	no	0	no	no	3.24	no	no	0.274074	0.430233		CL2000CT2322_03	TRUE	376	[c/t]	tctgtgatgaaagttgagaaagctccsttggaatcgtatgcggatattggtggcttggatgcacagattcaggagatyaargaggcygtggaattgccattaacacaycctgagttgtatgaagatattgggattaagcctcctaagggtgttattttgtatggtgagcctggaackgggaagactttgcttgctaaggtttgtgttttggttttttgttattcccaavtttrtttatttatnnnngattgacnnnaataatatagtgttgyttatggaattttggtcataatgtttkttaacgaaagctaaatgtattagaatctttgcaatatgttgtkmtgagtagttgattgaattgaagacccaartgaa[c/t]acatttttatttattttncccyyctctcaaattgatgaatcttaagctcaaaattarttaatgtattgyaccctaaaccctttcrcattamttasgaaccaaattcatttaaacaccagattacatgtttwgatgcaaaacatatgataagtgaacttmgtatcaaccaaatttatatacattgaagtgtatgttttcctctacaattyactttggaagctgcacttcttgactyctatgtgaactttcacttgttcttaggtgccagagctccatatcacatggactststgtgtgygtgtgnnnnnnnnnnnnnnnnnnnnkggatgtyaatwtnnagactttaaatgacactgaagttggttggtatvgtttctatataggcaagcaagaagtaaatacttaaaatgtgtttgccattcmaaatatatgyacgatattyatttgtgcctaaaatggttgcactatgtaggcytaagrgaatctatttgatttatgccctgcatrgttrcttgttatggtgtttcttgcaatggagtacygttggtgtagttggattagatgytttktygaagtagtttaarcytgtaatcttatttgtgctctwtcaggcmgtagcaaactcaacatcagcaactttcttacgtgtygttggtagtgaattgattcaaaaa
CL2000CT2322_03	394	C-	30	10	20	0	0	0	0	0	0	6	6	0	0	0	0	24	4	20	6	6	0	0.2	0.6	0	Indel	12	2	10	CC	3	3	0	None	0	0	0	15	yes	yes	5	yes	no	0	no	no	0.25	0.4		CL2000CT2322_03	TRUE	394	[c/-]	tctgtgatgaaagttgagaaagctccsttggaatcgtatgcggatattggtggcttggatgcacagattcaggagatyaargaggcygtggaattgccattaacacaycctgagttgtatgaagatattgggattaagcctcctaagggtgttattttgtatggtgagcctggaackgggaagactttgcttgctaaggtttgtgttttggttttttgttattcccaavtttrtttatttatnnnngattgacnnnaataatatagtgttgyttatggaattttggtcataatgtttkttaacgaaagctaaatgtattagaatctttgcaatatgttgtkmtgagtagttgattgaattgaagacccaartgaayacatttttatttatttt[c/-]cccyyctctcaaattgatgaatcttaagctcaaaattarttaatgtattgyaccctaaaccctttcrcattamttasgaaccaaattcatttaaacaccagattacatgtttwgatgcaaaacatatgataagtgaacttmgtatcaaccaaatttatatacattgaagtgtatgttttcctctacaattyactttggaagctgcacttcttgactyctatgtgaactttcacttgttcttaggtgccagagctccatatcacatggactststgtgtgygtgtgnnnnnnnnnnnnnnnnnnnnkggatgtyaatwtnnagactttaaatgacactgaagttggttggtatvgtttctatataggcaagcaagaagtaaatacttaaaatgtgtttgccattcmaaatatatgyacgatattyatttgtgcctaaaatggttgcactatgtaggcytaagrgaatctatttgatttatgccctgcatrgttrcttgttatggtgtttcttgcaatggagtacygttggtgtagttggattagatgytttktygaagtagtttaarcytgtaatcttatttgtgctctwtcaggcmgtagcaaactcaacatcagcaactttcttacgtgtygttggtagtgaattgattcaaaaa
CL2000CT2322_03	398	TC	34	12	22	0	0	0	3	0	3	31	12	19	0	0	0	0	0	0	3	0	3	0.0882353	0	0.136364	CC	14	6	8	TT	0	0	0	TC	3	0	3	0.159209	no	no	0	no	no	0.274238	no	no	0.268062	0.42279		CL2000CT2322_03	TRUE	398	[c/t]	tctgtgatgaaagttgagaaagctccsttggaatcgtatgcggatattggtggcttggatgcacagattcaggagatyaargaggcygtggaattgccattaacacaycctgagttgtatgaagatattgggattaagcctcctaagggtgttattttgtatggtgagcctggaackgggaagactttgcttgctaaggtttgtgttttggttttttgttattcccaavtttrtttatttatnnnngattgacnnnaataatatagtgttgyttatggaattttggtcataatgtttkttaacgaaagctaaatgtattagaatctttgcaatatgttgtkmtgagtagttgattgaattgaagacccaartgaayacatttttatttattttnccc[c/t]yctctcaaattgatgaatcttaagctcaaaattarttaatgtattgyaccctaaaccctttcrcattamttasgaaccaaattcatttaaacaccagattacatgtttwgatgcaaaacatatgataagtgaacttmgtatcaaccaaatttatatacattgaagtgtatgttttcctctacaattyactttggaagctgcacttcttgactyctatgtgaactttcacttgttcttaggtgccagagctccatatcacatggactststgtgtgygtgtgnnnnnnnnnnnnnnnnnnnnkggatgtyaatwtnnagactttaaatgacactgaagttggttggtatvgtttctatataggcaagcaagaagtaaatacttaaaatgtgtttgccattcmaaatatatgyacgatattyatttgtgcctaaaatggttgcactatgtaggcytaagrgaatctatttgatttatgccctgcatrgttrcttgttatggtgtttcttgcaatggagtacygttggtgtagttggattagatgytttktygaagtagtttaarcytgtaatcttatttgtgctctwtcaggcmgtagcaaactcaacatcagcaactttcttacgtgtygttggtagtgaattgattcaaaaa
CL2000CT2322_03	399	TC	34	12	22	0	0	0	4	4	0	30	8	22	0	0	0	0	0	0	4	4	0	0.117647	0.333333	0	CC	15	4	11	TT	2	2	0	TC	0	0	0	17	yes	yes	6	yes	no	0	no	no	-0.0703704	-0.151394		CL2000CT2322_03	TRUE	399	[c/t]	tctgtgatgaaagttgagaaagctccsttggaatcgtatgcggatattggtggcttggatgcacagattcaggagatyaargaggcygtggaattgccattaacacaycctgagttgtatgaagatattgggattaagcctcctaagggtgttattttgtatggtgagcctggaackgggaagactttgcttgctaaggtttgtgttttggttttttgttattcccaavtttrtttatttatnnnngattgacnnnaataatatagtgttgyttatggaattttggtcataatgtttkttaacgaaagctaaatgtattagaatctttgcaatatgttgtkmtgagtagttgattgaattgaagacccaartgaayacatttttatttattttncccy[c/t]ctctcaaattgatgaatcttaagctcaaaattarttaatgtattgyaccctaaaccctttcrcattamttasgaaccaaattcatttaaacaccagattacatgtttwgatgcaaaacatatgataagtgaacttmgtatcaaccaaatttatatacattgaagtgtatgttttcctctacaattyactttggaagctgcacttcttgactyctatgtgaactttcacttgttcttaggtgccagagctccatatcacatggactststgtgtgygtgtgnnnnnnnnnnnnnnnnnnnnkggatgtyaatwtnnagactttaaatgacactgaagttggttggtatvgtttctatataggcaagcaagaagtaaatacttaaaatgtgtttgccattcmaaatatatgyacgatattyatttgtgcctaaaatggttgcactatgtaggcytaagrgaatctatttgatttatgccctgcatrgttrcttgttatggtgtttcttgcaatggagtacygttggtgtagttggattagatgytttktygaagtagtttaarcytgtaatcttatttgtgctctwtcaggcmgtagcaaactcaacatcagcaactttcttacgtgtygttggtagtgaattgattcaaaaa
CL2000CT2322_03	433	AG	28	8	20	3	0	3	0	0	0	0	0	0	25	8	17	0	0	0	3	0	3	0.107143	0	0.15	GG	11	4	7	AA	0	0	0	AG	3	0	3	0.2016	no	no	0	no	no	0.311419	no	no	0.3336	0.5003		CL2000CT2322_03	TRUE	433	[a/g]	tctgtgatgaaagttgagaaagctccsttggaatcgtatgcggatattggtggcttggatgcacagattcaggagatyaargaggcygtggaattgccattaacacaycctgagttgtatgaagatattgggattaagcctcctaagggtgttattttgtatggtgagcctggaackgggaagactttgcttgctaaggtttgtgttttggttttttgttattcccaavtttrtttatttatnnnngattgacnnnaataatatagtgttgyttatggaattttggtcataatgtttkttaacgaaagctaaatgtattagaatctttgcaatatgttgtkmtgagtagttgattgaattgaagacccaartgaayacatttttatttattttncccyyctctcaaattgatgaatcttaagctcaaaatta[a/g]ttaatgtattgyaccctaaaccctttcrcattamttasgaaccaaattcatttaaacaccagattacatgtttwgatgcaaaacatatgataagtgaacttmgtatcaaccaaatttatatacattgaagtgtatgttttcctctacaattyactttggaagctgcacttcttgactyctatgtgaactttcacttgttcttaggtgccagagctccatatcacatggactststgtgtgygtgtgnnnnnnnnnnnnnnnnnnnnkggatgtyaatwtnnagactttaaatgacactgaagttggttggtatvgtttctatataggcaagcaagaagtaaatacttaaaatgtgtttgccattcmaaatatatgyacgatattyatttgtgcctaaaatggttgcactatgtaggcytaagrgaatctatttgatttatgccctgcatrgttrcttgttatggtgtttcttgcaatggagtacygttggtgtagttggattagatgytttktygaagtagtttaarcytgtaatcttatttgtgctctwtcaggcmgtagcaaactcaacatcagcaactttcttacgtgtygttggtagtgaattgattcaaaaa
CL2000CT2322_03	445	TC	30	10	20	0	0	0	26	6	20	4	4	0	0	0	0	0	0	0	4	4	0	0.133333	0.4	0	TT	13	3	10	CC	2	2	0	TC	0	0	0	15	yes	yes	5	yes	no	0	no	no	-0.0384615	-0.08		CL2000CT2322_03	TRUE	445	[c/t]	tctgtgatgaaagttgagaaagctccsttggaatcgtatgcggatattggtggcttggatgcacagattcaggagatyaargaggcygtggaattgccattaacacaycctgagttgtatgaagatattgggattaagcctcctaagggtgttattttgtatggtgagcctggaackgggaagactttgcttgctaaggtttgtgttttggttttttgttattcccaavtttrtttatttatnnnngattgacnnnaataatatagtgttgyttatggaattttggtcataatgtttkttaacgaaagctaaatgtattagaatctttgcaatatgttgtkmtgagtagttgattgaattgaagacccaartgaayacatttttatttattttncccyyctctcaaattgatgaatcttaagctcaaaattarttaatgtattg[c/t]accctaaaccctttcrcattamttasgaaccaaattcatttaaacaccagattacatgtttwgatgcaaaacatatgataagtgaacttmgtatcaaccaaatttatatacattgaagtgtatgttttcctctacaattyactttggaagctgcacttcttgactyctatgtgaactttcacttgttcttaggtgccagagctccatatcacatggactststgtgtgygtgtgnnnnnnnnnnnnnnnnnnnnkggatgtyaatwtnnagactttaaatgacactgaagttggttggtatvgtttctatataggcaagcaagaagtaaatacttaaaatgtgtttgccattcmaaatatatgyacgatattyatttgtgcctaaaatggttgcactatgtaggcytaagrgaatctatttgatttatgccctgcatrgttrcttgttatggtgtttcttgcaatggagtacygttggtgtagttggattagatgytttktygaagtagtttaarcytgtaatcttatttgtgctctwtcaggcmgtagcaaactcaacatcagcaactttcttacgtgtygttggtagtgaattgattcaaaaa
CL2000CT2322_03	461	AG	30	10	20	27	10	17	0	0	0	0	0	0	3	0	3	0	0	0	3	0	3	0.1	0	0.15	AA	13	5	8	GG	1	0	1	AG	1	0	1	5.9465	yes	no	0	no	no	3.69473	no	no	0.291667	0.451613		CL2000CT2322_03	TRUE	461	[a/g]	tctgtgatgaaagttgagaaagctccsttggaatcgtatgcggatattggtggcttggatgcacagattcaggagatyaargaggcygtggaattgccattaacacaycctgagttgtatgaagatattgggattaagcctcctaagggtgttattttgtatggtgagcctggaackgggaagactttgcttgctaaggtttgtgttttggttttttgttattcccaavtttrtttatttatnnnngattgacnnnaataatatagtgttgyttatggaattttggtcataatgtttkttaacgaaagctaaatgtattagaatctttgcaatatgttgtkmtgagtagttgattgaattgaagacccaartgaayacatttttatttattttncccyyctctcaaattgatgaatcttaagctcaaaattarttaatgtattgyaccctaaaccctttc[a/g]cattamttasgaaccaaattcatttaaacaccagattacatgtttwgatgcaaaacatatgataagtgaacttmgtatcaaccaaatttatatacattgaagtgtatgttttcctctacaattyactttggaagctgcacttcttgactyctatgtgaactttcacttgttcttaggtgccagagctccatatcacatggactststgtgtgygtgtgnnnnnnnnnnnnnnnnnnnnkggatgtyaatwtnnagactttaaatgacactgaagttggttggtatvgtttctatataggcaagcaagaagtaaatacttaaaatgtgtttgccattcmaaatatatgyacgatattyatttgtgcctaaaatggttgcactatgtaggcytaagrgaatctatttgatttatgccctgcatrgttrcttgttatggtgtttcttgcaatggagtacygttggtgtagttggattagatgytttktygaagtagtttaarcytgtaatcttatttgtgctctwtcaggcmgtagcaaactcaacatcagcaactttcttacgtgtygttggtagtgaattgattcaaaaa
CL2000CT2322_03	467	AC	30	10	20	3	0	3	0	0	0	27	10	17	0	0	0	0	0	0	3	0	3	0.1	0	0.15	CC	12	5	7	AA	0	0	0	AC	3	0	3	0.185185	no	no	0	no	no	0.311419	no	no	0.291667	0.451613		CL2000CT2322_03	TRUE	467	[a/c]	tctgtgatgaaagttgagaaagctccsttggaatcgtatgcggatattggtggcttggatgcacagattcaggagatyaargaggcygtggaattgccattaacacaycctgagttgtatgaagatattgggattaagcctcctaagggtgttattttgtatggtgagcctggaackgggaagactttgcttgctaaggtttgtgttttggttttttgttattcccaavtttrtttatttatnnnngattgacnnnaataatatagtgttgyttatggaattttggtcataatgtttkttaacgaaagctaaatgtattagaatctttgcaatatgttgtkmtgagtagttgattgaattgaagacccaartgaayacatttttatttattttncccyyctctcaaattgatgaatcttaagctcaaaattarttaatgtattgyaccctaaaccctttcrcatta[a/c]ttasgaaccaaattcatttaaacaccagattacatgtttwgatgcaaaacatatgataagtgaacttmgtatcaaccaaatttatatacattgaagtgtatgttttcctctacaattyactttggaagctgcacttcttgactyctatgtgaactttcacttgttcttaggtgccagagctccatatcacatggactststgtgtgygtgtgnnnnnnnnnnnnnnnnnnnnkggatgtyaatwtnnagactttaaatgacactgaagttggttggtatvgtttctatataggcaagcaagaagtaaatacttaaaatgtgtttgccattcmaaatatatgyacgatattyatttgtgcctaaaatggttgcactatgtaggcytaagrgaatctatttgatttatgccctgcatrgttrcttgttatggtgtttcttgcaatggagtacygttggtgtagttggattagatgytttktygaagtagtttaarcytgtaatcttatttgtgctctwtcaggcmgtagcaaactcaacatcagcaactttcttacgtgtygttggtagtgaattgattcaaaaa
CL2000CT2322_03	471	CG	30	10	20	0	0	0	0	0	0	1	0	1	29	10	19	0	0	0	1	0	1	0.0333333	0	0.05	GG	14	5	9	CC	0	0	0	CG	1	0	1	0.0178359	no	no	0	no	no	0.0277008	no	no	0.262931	0.416382		CL2000CT2322_03	TRUE	471	[c/g]	tctgtgatgaaagttgagaaagctccsttggaatcgtatgcggatattggtggcttggatgcacagattcaggagatyaargaggcygtggaattgccattaacacaycctgagttgtatgaagatattgggattaagcctcctaagggtgttattttgtatggtgagcctggaackgggaagactttgcttgctaaggtttgtgttttggttttttgttattcccaavtttrtttatttatnnnngattgacnnnaataatatagtgttgyttatggaattttggtcataatgtttkttaacgaaagctaaatgtattagaatctttgcaatatgttgtkmtgagtagttgattgaattgaagacccaartgaayacatttttatttattttncccyyctctcaaattgatgaatcttaagctcaaaattarttaatgtattgyaccctaaaccctttcrcattamtta[c/g]gaaccaaattcatttaaacaccagattacatgtttwgatgcaaaacatatgataagtgaacttmgtatcaaccaaatttatatacattgaagtgtatgttttcctctacaattyactttggaagctgcacttcttgactyctatgtgaactttcacttgttcttaggtgccagagctccatatcacatggactststgtgtgygtgtgnnnnnnnnnnnnnnnnnnnnkggatgtyaatwtnnagactttaaatgacactgaagttggttggtatvgtttctatataggcaagcaagaagtaaatacttaaaatgtgtttgccattcmaaatatatgyacgatattyatttgtgcctaaaatggttgcactatgtaggcytaagrgaatctatttgatttatgccctgcatrgttrcttgttatggtgtttcttgcaatggagtacygttggtgtagttggattagatgytttktygaagtagtttaarcytgtaatcttatttgtgctctwtcaggcmgtagcaaactcaacatcagcaactttcttacgtgtygttggtagtgaattgattcaaaaa
CL2000CT2322_03	507	AT	30	10	20	28	10	18	2	0	2	0	0	0	0	0	0	0	0	0	2	0	2	0.0666667	0	0.1	AA	14	5	9	TT	1	0	1	AT	0	0	0	15	yes	yes	0	no	no	10	yes	yes	0.276786	0.433566		CL2000CT2322_03	TRUE	507	[a/t]	tctgtgatgaaagttgagaaagctccsttggaatcgtatgcggatattggtggcttggatgcacagattcaggagatyaargaggcygtggaattgccattaacacaycctgagttgtatgaagatattgggattaagcctcctaagggtgttattttgtatggtgagcctggaackgggaagactttgcttgctaaggtttgtgttttggttttttgttattcccaavtttrtttatttatnnnngattgacnnnaataatatagtgttgyttatggaattttggtcataatgtttkttaacgaaagctaaatgtattagaatctttgcaatatgttgtkmtgagtagttgattgaattgaagacccaartgaayacatttttatttattttncccyyctctcaaattgatgaatcttaagctcaaaattarttaatgtattgyaccctaaaccctttcrcattamttasgaaccaaattcatttaaacaccagattacatgttt[a/t]gatgcaaaacatatgataagtgaacttmgtatcaaccaaatttatatacattgaagtgtatgttttcctctacaattyactttggaagctgcacttcttgactyctatgtgaactttcacttgttcttaggtgccagagctccatatcacatggactststgtgtgygtgtgnnnnnnnnnnnnnnnnnnnnkggatgtyaatwtnnagactttaaatgacactgaagttggttggtatvgtttctatataggcaagcaagaagtaaatacttaaaatgtgtttgccattcmaaatatatgyacgatattyatttgtgcctaaaatggttgcactatgtaggcytaagrgaatctatttgatttatgccctgcatrgttrcttgttatggtgtttcttgcaatggagtacygttggtgtagttggattagatgytttktygaagtagtttaarcytgtaatcttatttgtgctctwtcaggcmgtagcaaactcaacatcagcaactttcttacgtgtygttggtagtgaattgattcaaaaa
CL2000CT2322_03	535	AC	30	10	20	29	10	19	0	0	0	1	0	1	0	0	0	0	0	0	1	0	1	0.0333333	0	0.05	AA	14	5	9	CC	0	0	0	AC	1	0	1	0.0178359	no	no	0	no	no	0.0277008	no	no	0.262931	0.416382		CL2000CT2322_03	TRUE	535	[a/c]	tctgtgatgaaagttgagaaagctccsttggaatcgtatgcggatattggtggcttggatgcacagattcaggagatyaargaggcygtggaattgccattaacacaycctgagttgtatgaagatattgggattaagcctcctaagggtgttattttgtatggtgagcctggaackgggaagactttgcttgctaaggtttgtgttttggttttttgttattcccaavtttrtttatttatnnnngattgacnnnaataatatagtgttgyttatggaattttggtcataatgtttkttaacgaaagctaaatgtattagaatctttgcaatatgttgtkmtgagtagttgattgaattgaagacccaartgaayacatttttatttattttncccyyctctcaaattgatgaatcttaagctcaaaattarttaatgtattgyaccctaaaccctttcrcattamttasgaaccaaattcatttaaacaccagattacatgtttwgatgcaaaacatatgataagtgaactt[a/c]gtatcaaccaaatttatatacattgaagtgtatgttttcctctacaattyactttggaagctgcacttcttgactyctatgtgaactttcacttgttcttaggtgccagagctccatatcacatggactststgtgtgygtgtgnnnnnnnnnnnnnnnnnnnnkggatgtyaatwtnnagactttaaatgacactgaagttggttggtatvgtttctatataggcaagcaagaagtaaatacttaaaatgtgtttgccattcmaaatatatgyacgatattyatttgtgcctaaaatggttgcactatgtaggcytaagrgaatctatttgatttatgccctgcatrgttrcttgttatggtgtttcttgcaatggagtacygttggtgtagttggattagatgytttktygaagtagtttaarcytgtaatcttatttgtgctctwtcaggcmgtagcaaactcaacatcagcaactttcttacgtgtygttggtagtgaattgattcaaaaa
CL2000CT2322_03	585	TC	30	10	20	0	0	0	8	2	6	22	8	14	0	0	0	0	0	0	8	2	6	0.266667	0.2	0.3	CC	9	4	5	TT	2	1	1	TC	4	0	4	1.5186	no	no	5	yes	no	0.0226757	no	no	0.0539773	0.102426		CL2000CT2322_03	TRUE	585	[c/t]	tctgtgatgaaagttgagaaagctccsttggaatcgtatgcggatattggtggcttggatgcacagattcaggagatyaargaggcygtggaattgccattaacacaycctgagttgtatgaagatattgggattaagcctcctaagggtgttattttgtatggtgagcctggaackgggaagactttgcttgctaaggtttgtgttttggttttttgttattcccaavtttrtttatttatnnnngattgacnnnaataatatagtgttgyttatggaattttggtcataatgtttkttaacgaaagctaaatgtattagaatctttgcaatatgttgtkmtgagtagttgattgaattgaagacccaartgaayacatttttatttattttncccyyctctcaaattgatgaatcttaagctcaaaattarttaatgtattgyaccctaaaccctttcrcattamttasgaaccaaattcatttaaacaccagattacatgtttwgatgcaaaacatatgataagtgaacttmgtatcaaccaaatttatatacattgaagtgtatgttttcctctacaatt[c/t]actttggaagctgcacttcttgactyctatgtgaactttcacttgttcttaggtgccagagctccatatcacatggactststgtgtgygtgtgnnnnnnnnnnnnnnnnnnnnkggatgtyaatwtnnagactttaaatgacactgaagttggttggtatvgtttctatataggcaagcaagaagtaaatacttaaaatgtgtttgccattcmaaatatatgyacgatattyatttgtgcctaaaatggttgcactatgtaggcytaagrgaatctatttgatttatgccctgcatrgttrcttgttatggtgtttcttgcaatggagtacygttggtgtagttggattagatgytttktygaagtagtttaarcytgtaatcttatttgtgctctwtcaggcmgtagcaaactcaacatcagcaactttcttacgtgtygttggtagtgaattgattcaaaaa
CL2000CT2322_03	611	TC	30	10	20	0	0	0	1	0	1	29	10	19	0	0	0	0	0	0	1	0	1	0.0333333	0	0.05	CC	14	5	9	TT	0	0	0	TC	1	0	1	0.0178359	no	no	0	no	no	0.0277008	no	no	0.262931	0.416382		CL2000CT2322_03	TRUE	611	[c/t]	tctgtgatgaaagttgagaaagctccsttggaatcgtatgcggatattggtggcttggatgcacagattcaggagatyaargaggcygtggaattgccattaacacaycctgagttgtatgaagatattgggattaagcctcctaagggtgttattttgtatggtgagcctggaackgggaagactttgcttgctaaggtttgtgttttggttttttgttattcccaavtttrtttatttatnnnngattgacnnnaataatatagtgttgyttatggaattttggtcataatgtttkttaacgaaagctaaatgtattagaatctttgcaatatgttgtkmtgagtagttgattgaattgaagacccaartgaayacatttttatttattttncccyyctctcaaattgatgaatcttaagctcaaaattarttaatgtattgyaccctaaaccctttcrcattamttasgaaccaaattcatttaaacaccagattacatgtttwgatgcaaaacatatgataagtgaacttmgtatcaaccaaatttatatacattgaagtgtatgttttcctctacaattyactttggaagctgcacttcttgact[c/t]ctatgtgaactttcacttgttcttaggtgccagagctccatatcacatggactststgtgtgygtgtgnnnnnnnnnnnnnnnnnnnnkggatgtyaatwtnnagactttaaatgacactgaagttggttggtatvgtttctatataggcaagcaagaagtaaatacttaaaatgtgtttgccattcmaaatatatgyacgatattyatttgtgcctaaaatggttgcactatgtaggcytaagrgaatctatttgatttatgccctgcatrgttrcttgttatggtgtttcttgcaatggagtacygttggtgtagttggattagatgytttktygaagtagtttaarcytgtaatcttatttgtgctctwtcaggcmgtagcaaactcaacatcagcaactttcttacgtgtygttggtagtgaattgattcaaaaa
CL2000CT2322_03	665	CG	28	8	20	0	0	0	0	0	0	10	2	8	18	6	12	0	0	0	10	2	8	0.357143	0.25	0.4	GG	7	3	4	CC	3	1	2	CG	4	0	4	1.99802	no	no	4	yes	no	0.277778	no	no	0.069	0.129093		CL2000CT2322_03	TRUE	665	[c/g]	tctgtgatgaaagttgagaaagctccsttggaatcgtatgcggatattggtggcttggatgcacagattcaggagatyaargaggcygtggaattgccattaacacaycctgagttgtatgaagatattgggattaagcctcctaagggtgttattttgtatggtgagcctggaackgggaagactttgcttgctaaggtttgtgttttggttttttgttattcccaavtttrtttatttatnnnngattgacnnnaataatatagtgttgyttatggaattttggtcataatgtttkttaacgaaagctaaatgtattagaatctttgcaatatgttgtkmtgagtagttgattgaattgaagacccaartgaayacatttttatttattttncccyyctctcaaattgatgaatcttaagctcaaaattarttaatgtattgyaccctaaaccctttcrcattamttasgaaccaaattcatttaaacaccagattacatgtttwgatgcaaaacatatgataagtgaacttmgtatcaaccaaatttatatacattgaagtgtatgttttcctctacaattyactttggaagctgcacttcttgactyctatgtgaactttcacttgttcttaggtgccagagctccatatcacatggact[c/g]tstgtgtgygtgtgnnnnnnnnnnnnnnnnnnnnkggatgtyaatwtnnagactttaaatgacactgaagttggttggtatvgtttctatataggcaagcaagaagtaaatacttaaaatgtgtttgccattcmaaatatatgyacgatattyatttgtgcctaaaatggttgcactatgtaggcytaagrgaatctatttgatttatgccctgcatrgttrcttgttatggtgtttcttgcaatggagtacygttggtgtagttggattagatgytttktygaagtagtttaarcytgtaatcttatttgtgctctwtcaggcmgtagcaaactcaacatcagcaactttcttacgtgtygttggtagtgaattgattcaaaaa
CL2000CT2322_03	667	CG	28	10	18	0	0	0	0	0	0	1	0	1	27	10	17	0	0	0	1	0	1	0.0357143	0	0.0555556	GG	13	5	8	CC	0	0	0	CG	1	0	1	0.0192044	no	no	0	no	no	0.0311419	no	no	0.238226	0.384786		CL2000CT2322_03	TRUE	667	[c/g]	tctgtgatgaaagttgagaaagctccsttggaatcgtatgcggatattggtggcttggatgcacagattcaggagatyaargaggcygtggaattgccattaacacaycctgagttgtatgaagatattgggattaagcctcctaagggtgttattttgtatggtgagcctggaackgggaagactttgcttgctaaggtttgtgttttggttttttgttattcccaavtttrtttatttatnnnngattgacnnnaataatatagtgttgyttatggaattttggtcataatgtttkttaacgaaagctaaatgtattagaatctttgcaatatgttgtkmtgagtagttgattgaattgaagacccaartgaayacatttttatttattttncccyyctctcaaattgatgaatcttaagctcaaaattarttaatgtattgyaccctaaaccctttcrcattamttasgaaccaaattcatttaaacaccagattacatgtttwgatgcaaaacatatgataagtgaacttmgtatcaaccaaatttatatacattgaagtgtatgttttcctctacaattyactttggaagctgcacttcttgactyctatgtgaactttcacttgttcttaggtgccagagctccatatcacatggactst[c/g]tgtgtgygtgtgnnnnnnnnnnnnnnnnnnnnkggatgtyaatwtnnagactttaaatgacactgaagttggttggtatvgtttctatataggcaagcaagaagtaaatacttaaaatgtgtttgccattcmaaatatatgyacgatattyatttgtgcctaaaatggttgcactatgtaggcytaagrgaatctatttgatttatgccctgcatrgttrcttgttatggtgtttcttgcaatggagtacygttggtgtagttggattagatgytttktygaagtagtttaarcytgtaatcttatttgtgctctwtcaggcmgtagcaaactcaacatcagcaactttcttacgtgtygttggtagtgaattgattcaaaaa
CL2000CT2322_03	674	TC	32	10	22	0	0	0	31	9	22	1	1	0	0	0	0	0	0	0	1	1	0	0.03125	0.1	0	TT	15	4	11	CC	0	0	0	TC	1	1	0	0.0166493	no	no	0.0617284	no	no	0	no	no	-0.486452	-1.89447		CL2000CT2322_03	TRUE	674	[c/t]	tctgtgatgaaagttgagaaagctccsttggaatcgtatgcggatattggtggcttggatgcacagattcaggagatyaargaggcygtggaattgccattaacacaycctgagttgtatgaagatattgggattaagcctcctaagggtgttattttgtatggtgagcctggaackgggaagactttgcttgctaaggtttgtgttttggttttttgttattcccaavtttrtttatttatnnnngattgacnnnaataatatagtgttgyttatggaattttggtcataatgtttkttaacgaaagctaaatgtattagaatctttgcaatatgttgtkmtgagtagttgattgaattgaagacccaartgaayacatttttatttattttncccyyctctcaaattgatgaatcttaagctcaaaattarttaatgtattgyaccctaaaccctttcrcattamttasgaaccaaattcatttaaacaccagattacatgtttwgatgcaaaacatatgataagtgaacttmgtatcaaccaaatttatatacattgaagtgtatgttttcctctacaattyactttggaagctgcacttcttgactyctatgtgaactttcacttgttcttaggtgccagagctccatatcacatggactststgtgtg[c/t]gtgtgnnnnnnnnnnnnnnnnnnnnkggatgtyaatwtnnagactttaaatgacactgaagttggttggtatvgtttctatataggcaagcaagaagtaaatacttaaaatgtgtttgccattcmaaatatatgyacgatattyatttgtgcctaaaatggttgcactatgtaggcytaagrgaatctatttgatttatgccctgcatrgttrcttgttatggtgtttcttgcaatggagtacygttggtgtagttggattagatgytttktygaagtagtttaarcytgtaatcttatttgtgctctwtcaggcmgtagcaaactcaacatcagcaactttcttacgtgtygttggtagtgaattgattcaaaaa
CL2000CT2322_03	680	T-	32	10	22	0	0	0	30	10	20	0	0	0	0	0	0	2	0	2	2	0	2	0.0625	0	0.0909091	TT	15	5	10	Indel	1	0	1	None	0	0	0	16	yes	yes	0	no	no	11	yes	yes	0.294766	0.455319		CL2000CT2322_03	TRUE	680	[t/-]	tctgtgatgaaagttgagaaagctccsttggaatcgtatgcggatattggtggcttggatgcacagattcaggagatyaargaggcygtggaattgccattaacacaycctgagttgtatgaagatattgggattaagcctcctaagggtgttattttgtatggtgagcctggaackgggaagactttgcttgctaaggtttgtgttttggttttttgttattcccaavtttrtttatttatnnnngattgacnnnaataatatagtgttgyttatggaattttggtcataatgtttkttaacgaaagctaaatgtattagaatctttgcaatatgttgtkmtgagtagttgattgaattgaagacccaartgaayacatttttatttattttncccyyctctcaaattgatgaatcttaagctcaaaattarttaatgtattgyaccctaaaccctttcrcattamttasgaaccaaattcatttaaacaccagattacatgtttwgatgcaaaacatatgataagtgaacttmgtatcaaccaaatttatatacattgaagtgtatgttttcctctacaattyactttggaagctgcacttcttgactyctatgtgaactttcacttgttcttaggtgccagagctccatatcacatggactststgtgtgygtgtg[t/-]nnnnnnnnnnnnnnnnnnnkggatgtyaatwtnnagactttaaatgacactgaagttggttggtatvgtttctatataggcaagcaagaagtaaatacttaaaatgtgtttgccattcmaaatatatgyacgatattyatttgtgcctaaaatggttgcactatgtaggcytaagrgaatctatttgatttatgccctgcatrgttrcttgttatggtgtttcttgcaatggagtacygttggtgtagttggattagatgytttktygaagtagtttaarcytgtaatcttatttgtgctctwtcaggcmgtagcaaactcaacatcagcaactttcttacgtgtygttggtagtgaattgattcaaaaa
CL2000CT2322_03	681	G-	32	10	22	0	0	0	0	0	0	0	0	0	30	10	20	2	0	2	2	0	2	0.0625	0	0.0909091	GG	15	5	10	Indel	1	0	1	None	0	0	0	16	yes	yes	0	no	no	11	yes	yes	0.294766	0.455319		CL2000CT2322_03	TRUE	681	[g/-]	tctgtgatgaaagttgagaaagctccsttggaatcgtatgcggatattggtggcttggatgcacagattcaggagatyaargaggcygtggaattgccattaacacaycctgagttgtatgaagatattgggattaagcctcctaagggtgttattttgtatggtgagcctggaackgggaagactttgcttgctaaggtttgtgttttggttttttgttattcccaavtttrtttatttatnnnngattgacnnnaataatatagtgttgyttatggaattttggtcataatgtttkttaacgaaagctaaatgtattagaatctttgcaatatgttgtkmtgagtagttgattgaattgaagacccaartgaayacatttttatttattttncccyyctctcaaattgatgaatcttaagctcaaaattarttaatgtattgyaccctaaaccctttcrcattamttasgaaccaaattcatttaaacaccagattacatgtttwgatgcaaaacatatgataagtgaacttmgtatcaaccaaatttatatacattgaagtgtatgttttcctctacaattyactttggaagctgcacttcttgactyctatgtgaactttcacttgttcttaggtgccagagctccatatcacatggactststgtgtgygtgtgn[g/-]nnnnnnnnnnnnnnnnnnkggatgtyaatwtnnagactttaaatgacactgaagttggttggtatvgtttctatataggcaagcaagaagtaaatacttaaaatgtgtttgccattcmaaatatatgyacgatattyatttgtgcctaaaatggttgcactatgtaggcytaagrgaatctatttgatttatgccctgcatrgttrcttgttatggtgtttcttgcaatggagtacygttggtgtagttggattagatgytttktygaagtagtttaarcytgtaatcttatttgtgctctwtcaggcmgtagcaaactcaacatcagcaactttcttacgtgtygttggtagtgaattgattcaaaaa
CL2000CT2322_03	682	TG-	32	10	22	0	0	0	26	9	17	0	0	0	4	1	3	2	0	2	4	1	3	0.125	0.1	0.136364	TT	11	4	7	GG	0	0	0	TC	0	0	0	0	no	no	0	no	no	0	no	no	0	0		CL2000CT2322_03	TRUE	682	[g/t/-]	tctgtgatgaaagttgagaaagctccsttggaatcgtatgcggatattggtggcttggatgcacagattcaggagatyaargaggcygtggaattgccattaacacaycctgagttgtatgaagatattgggattaagcctcctaagggtgttattttgtatggtgagcctggaackgggaagactttgcttgctaaggtttgtgttttggttttttgttattcccaavtttrtttatttatnnnngattgacnnnaataatatagtgttgyttatggaattttggtcataatgtttkttaacgaaagctaaatgtattagaatctttgcaatatgttgtkmtgagtagttgattgaattgaagacccaartgaayacatttttatttattttncccyyctctcaaattgatgaatcttaagctcaaaattarttaatgtattgyaccctaaaccctttcrcattamttasgaaccaaattcatttaaacaccagattacatgtttwgatgcaaaacatatgataagtgaacttmgtatcaaccaaatttatatacattgaagtgtatgttttcctctacaattyactttggaagctgcacttcttgactyctatgtgaactttcacttgttcttaggtgccagagctccatatcacatggactststgtgtgygtgtgnn[g/t/-]nnnnnnnnnnnnnnnnnkggatgtyaatwtnnagactttaaatgacactgaagttggttggtatvgtttctatataggcaagcaagaagtaaatacttaaaatgtgtttgccattcmaaatatatgyacgatattyatttgtgcctaaaatggttgcactatgtaggcytaagrgaatctatttgatttatgccctgcatrgttrcttgttatggtgtttcttgcaatggagtacygttggtgtagttggattagatgytttktygaagtagtttaarcytgtaatcttatttgtgctctwtcaggcmgtagcaaactcaacatcagcaactttcttacgtgtygttggtagtgaattgattcaaaaa
CL2000CT2322_03	683	G-	24	8	16	0	0	0	0	0	0	0	0	0	22	8	14	2	0	2	2	0	2	0.0833333	0	0.125	GG	11	4	7	Indel	1	0	1	None	0	0	0	12	yes	yes	0	no	no	8	yes	yes	0.284091	0.442478		CL2000CT2322_03	TRUE	683	[g/-]	tctgtgatgaaagttgagaaagctccsttggaatcgtatgcggatattggtggcttggatgcacagattcaggagatyaargaggcygtggaattgccattaacacaycctgagttgtatgaagatattgggattaagcctcctaagggtgttattttgtatggtgagcctggaackgggaagactttgcttgctaaggtttgtgttttggttttttgttattcccaavtttrtttatttatnnnngattgacnnnaataatatagtgttgyttatggaattttggtcataatgtttkttaacgaaagctaaatgtattagaatctttgcaatatgttgtkmtgagtagttgattgaattgaagacccaartgaayacatttttatttattttncccyyctctcaaattgatgaatcttaagctcaaaattarttaatgtattgyaccctaaaccctttcrcattamttasgaaccaaattcatttaaacaccagattacatgtttwgatgcaaaacatatgataagtgaacttmgtatcaaccaaatttatatacattgaagtgtatgttttcctctacaattyactttggaagctgcacttcttgactyctatgtgaactttcacttgttcttaggtgccagagctccatatcacatggactststgtgtgygtgtgnnn[g/-]nnnnnnnnnnnnnnnnkggatgtyaatwtnnagactttaaatgacactgaagttggttggtatvgtttctatataggcaagcaagaagtaaatacttaaaatgtgtttgccattcmaaatatatgyacgatattyatttgtgcctaaaatggttgcactatgtaggcytaagrgaatctatttgatttatgccctgcatrgttrcttgttatggtgtttcttgcaatggagtacygttggtgtagttggattagatgytttktygaagtagtttaarcytgtaatcttatttgtgctctwtcaggcmgtagcaaactcaacatcagcaactttcttacgtgtygttggtagtgaattgattcaaaaa
CL2000CT2322_03	684	TG-	24	8	16	0	0	0	18	8	10	0	0	0	2	0	2	4	0	4	4	0	4	0.166667	0	0.25	TT	8	4	4	Indel	2	0	2	None	0	0	0	10	yes	yes	0	no	no	6	yes	no	0.305556	0.468085		CL2000CT2322_03	TRUE	684	[g/t/-]	tctgtgatgaaagttgagaaagctccsttggaatcgtatgcggatattggtggcttggatgcacagattcaggagatyaargaggcygtggaattgccattaacacaycctgagttgtatgaagatattgggattaagcctcctaagggtgttattttgtatggtgagcctggaackgggaagactttgcttgctaaggtttgtgttttggttttttgttattcccaavtttrtttatttatnnnngattgacnnnaataatatagtgttgyttatggaattttggtcataatgtttkttaacgaaagctaaatgtattagaatctttgcaatatgttgtkmtgagtagttgattgaattgaagacccaartgaayacatttttatttattttncccyyctctcaaattgatgaatcttaagctcaaaattarttaatgtattgyaccctaaaccctttcrcattamttasgaaccaaattcatttaaacaccagattacatgtttwgatgcaaaacatatgataagtgaacttmgtatcaaccaaatttatatacattgaagtgtatgttttcctctacaattyactttggaagctgcacttcttgactyctatgtgaactttcacttgttcttaggtgccagagctccatatcacatggactststgtgtgygtgtgnnnn[g/t/-]nnnnnnnnnnnnnnnkggatgtyaatwtnnagactttaaatgacactgaagttggttggtatvgtttctatataggcaagcaagaagtaaatacttaaaatgtgtttgccattcmaaatatatgyacgatattyatttgtgcctaaaatggttgcactatgtaggcytaagrgaatctatttgatttatgccctgcatrgttrcttgttatggtgtttcttgcaatggagtacygttggtgtagttggattagatgytttktygaagtagtttaarcytgtaatcttatttgtgctctwtcaggcmgtagcaaactcaacatcagcaactttcttacgtgtygttggtagtgaattgattcaaaaa
CL2000CT2322_03	685	G-	20	8	12	0	0	0	0	0	0	0	0	0	16	8	8	4	0	4	4	0	4	0.2	0	0.333333	GG	8	4	4	Indel	2	0	2	None	0	0	0	10	yes	yes	0	no	no	6	yes	no	0.305556	0.468085		CL2000CT2322_03	TRUE	685	[g/-]	tctgtgatgaaagttgagaaagctccsttggaatcgtatgcggatattggtggcttggatgcacagattcaggagatyaargaggcygtggaattgccattaacacaycctgagttgtatgaagatattgggattaagcctcctaagggtgttattttgtatggtgagcctggaackgggaagactttgcttgctaaggtttgtgttttggttttttgttattcccaavtttrtttatttatnnnngattgacnnnaataatatagtgttgyttatggaattttggtcataatgtttkttaacgaaagctaaatgtattagaatctttgcaatatgttgtkmtgagtagttgattgaattgaagacccaartgaayacatttttatttattttncccyyctctcaaattgatgaatcttaagctcaaaattarttaatgtattgyaccctaaaccctttcrcattamttasgaaccaaattcatttaaacaccagattacatgtttwgatgcaaaacatatgataagtgaacttmgtatcaaccaaatttatatacattgaagtgtatgttttcctctacaattyactttggaagctgcacttcttgactyctatgtgaactttcacttgttcttaggtgccagagctccatatcacatggactststgtgtgygtgtgnnnnn[g/-]nnnnnnnnnnnnnnkggatgtyaatwtnnagactttaaatgacactgaagttggttggtatvgtttctatataggcaagcaagaagtaaatacttaaaatgtgtttgccattcmaaatatatgyacgatattyatttgtgcctaaaatggttgcactatgtaggcytaagrgaatctatttgatttatgccctgcatrgttrcttgttatggtgtttcttgcaatggagtacygttggtgtagttggattagatgytttktygaagtagtttaarcytgtaatcttatttgtgctctwtcaggcmgtagcaaactcaacatcagcaactttcttacgtgtygttggtagtgaattgattcaaaaa
CL2000CT2322_03	686	TG-	20	8	12	0	0	0	11	8	3	0	0	0	1	0	1	8	0	8	8	0	8	0.4	0	0.666667	TT	5	4	1	Indel	4	0	4	None	0	0	0	9	yes	yes	0	no	no	5	yes	no	0.676	0.806683		CL2000CT2322_03	TRUE	686	[g/t/-]	tctgtgatgaaagttgagaaagctccsttggaatcgtatgcggatattggtggcttggatgcacagattcaggagatyaargaggcygtggaattgccattaacacaycctgagttgtatgaagatattgggattaagcctcctaagggtgttattttgtatggtgagcctggaackgggaagactttgcttgctaaggtttgtgttttggttttttgttattcccaavtttrtttatttatnnnngattgacnnnaataatatagtgttgyttatggaattttggtcataatgtttkttaacgaaagctaaatgtattagaatctttgcaatatgttgtkmtgagtagttgattgaattgaagacccaartgaayacatttttatttattttncccyyctctcaaattgatgaatcttaagctcaaaattarttaatgtattgyaccctaaaccctttcrcattamttasgaaccaaattcatttaaacaccagattacatgtttwgatgcaaaacatatgataagtgaacttmgtatcaaccaaatttatatacattgaagtgtatgttttcctctacaattyactttggaagctgcacttcttgactyctatgtgaactttcacttgttcttaggtgccagagctccatatcacatggactststgtgtgygtgtgnnnnnn[g/t/-]nnnnnnnnnnnnnkggatgtyaatwtnnagactttaaatgacactgaagttggttggtatvgtttctatataggcaagcaagaagtaaatacttaaaatgtgtttgccattcmaaatatatgyacgatattyatttgtgcctaaaatggttgcactatgtaggcytaagrgaatctatttgatttatgccctgcatrgttrcttgttatggtgtttcttgcaatggagtacygttggtgtagttggattagatgytttktygaagtagtttaarcytgtaatcttatttgtgctctwtcaggcmgtagcaaactcaacatcagcaactttcttacgtgtygttggtagtgaattgattcaaaaa
CL2000CT2322_03	687	G-	18	8	10	0	0	0	0	0	0	0	0	0	10	8	2	8	0	8	8	0	8	0.444444	0	0.8	GG	5	4	1	Indel	4	0	4	None	0	0	0	9	yes	yes	0	no	no	5	yes	no	0.676	0.806683		CL2000CT2322_03	TRUE	687	[g/-]	tctgtgatgaaagttgagaaagctccsttggaatcgtatgcggatattggtggcttggatgcacagattcaggagatyaargaggcygtggaattgccattaacacaycctgagttgtatgaagatattgggattaagcctcctaagggtgttattttgtatggtgagcctggaackgggaagactttgcttgctaaggtttgtgttttggttttttgttattcccaavtttrtttatttatnnnngattgacnnnaataatatagtgttgyttatggaattttggtcataatgtttkttaacgaaagctaaatgtattagaatctttgcaatatgttgtkmtgagtagttgattgaattgaagacccaartgaayacatttttatttattttncccyyctctcaaattgatgaatcttaagctcaaaattarttaatgtattgyaccctaaaccctttcrcattamttasgaaccaaattcatttaaacaccagattacatgtttwgatgcaaaacatatgataagtgaacttmgtatcaaccaaatttatatacattgaagtgtatgttttcctctacaattyactttggaagctgcacttcttgactyctatgtgaactttcacttgttcttaggtgccagagctccatatcacatggactststgtgtgygtgtgnnnnnnn[g/-]nnnnnnnnnnnnkggatgtyaatwtnnagactttaaatgacactgaagttggttggtatvgtttctatataggcaagcaagaagtaaatacttaaaatgtgtttgccattcmaaatatatgyacgatattyatttgtgcctaaaatggttgcactatgtaggcytaagrgaatctatttgatttatgccctgcatrgttrcttgttatggtgtttcttgcaatggagtacygttggtgtagttggattagatgytttktygaagtagtttaarcytgtaatcttatttgtgctctwtcaggcmgtagcaaactcaacatcagcaactttcttacgtgtygttggtagtgaattgattcaaaaa
CL2000CT2322_03	688	TG-	18	8	10	0	0	0	8	6	2	0	0	0	2	2	0	8	0	8	8	6	2	0.444444	0.75	0.2	Indel	4	0	4	TT	3	2	1	None	0	0	0	7	yes	yes	0	no	no	5	yes	no	0.673333	0.804781		CL2000CT2322_03	TRUE	688	[g/t/-]	tctgtgatgaaagttgagaaagctccsttggaatcgtatgcggatattggtggcttggatgcacagattcaggagatyaargaggcygtggaattgccattaacacaycctgagttgtatgaagatattgggattaagcctcctaagggtgttattttgtatggtgagcctggaackgggaagactttgcttgctaaggtttgtgttttggttttttgttattcccaavtttrtttatttatnnnngattgacnnnaataatatagtgttgyttatggaattttggtcataatgtttkttaacgaaagctaaatgtattagaatctttgcaatatgttgtkmtgagtagttgattgaattgaagacccaartgaayacatttttatttattttncccyyctctcaaattgatgaatcttaagctcaaaattarttaatgtattgyaccctaaaccctttcrcattamttasgaaccaaattcatttaaacaccagattacatgtttwgatgcaaaacatatgataagtgaacttmgtatcaaccaaatttatatacattgaagtgtatgttttcctctacaattyactttggaagctgcacttcttgactyctatgtgaactttcacttgttcttaggtgccagagctccatatcacatggactststgtgtgygtgtgnnnnnnnn[g/t/-]nnnnnnnnnnnkggatgtyaatwtnnagactttaaatgacactgaagttggttggtatvgtttctatataggcaagcaagaagtaaatacttaaaatgtgtttgccattcmaaatatatgyacgatattyatttgtgcctaaaatggttgcactatgtaggcytaagrgaatctatttgatttatgccctgcatrgttrcttgttatggtgtttcttgcaatggagtacygttggtgtagttggattagatgytttktygaagtagtttaarcytgtaatcttatttgtgctctwtcaggcmgtagcaaactcaacatcagcaactttcttacgtgtygttggtagtgaattgattcaaaaa
CL2000CT2322_03	689	G-	14	4	10	0	0	0	0	0	0	0	0	0	6	4	2	8	0	8	6	4	2	0.428571	1	0.2	Indel	4	0	4	GG	3	3	1	None	0	0	0	7	yes	yes	0	no	no	5	yes	no	0.673333	0.804781		CL2000CT2322_03	TRUE	689	[g/-]	tctgtgatgaaagttgagaaagctccsttggaatcgtatgcggatattggtggcttggatgcacagattcaggagatyaargaggcygtggaattgccattaacacaycctgagttgtatgaagatattgggattaagcctcctaagggtgttattttgtatggtgagcctggaackgggaagactttgcttgctaaggtttgtgttttggttttttgttattcccaavtttrtttatttatnnnngattgacnnnaataatatagtgttgyttatggaattttggtcataatgtttkttaacgaaagctaaatgtattagaatctttgcaatatgttgtkmtgagtagttgattgaattgaagacccaartgaayacatttttatttattttncccyyctctcaaattgatgaatcttaagctcaaaattarttaatgtattgyaccctaaaccctttcrcattamttasgaaccaaattcatttaaacaccagattacatgtttwgatgcaaaacatatgataagtgaacttmgtatcaaccaaatttatatacattgaagtgtatgttttcctctacaattyactttggaagctgcacttcttgactyctatgtgaactttcacttgttcttaggtgccagagctccatatcacatggactststgtgtgygtgtgnnnnnnnnn[g/-]nnnnnnnnnnkggatgtyaatwtnnagactttaaatgacactgaagttggttggtatvgtttctatataggcaagcaagaagtaaatacttaaaatgtgtttgccattcmaaatatatgyacgatattyatttgtgcctaaaatggttgcactatgtaggcytaagrgaatctatttgatttatgccctgcatrgttrcttgttatggtgtttcttgcaatggagtacygttggtgtagttggattagatgytttktygaagtagtttaarcytgtaatcttatttgtgctctwtcaggcmgtagcaaactcaacatcagcaactttcttacgtgtygttggtagtgaattgattcaaaaa
CL2000CT2322_03	690	TG-	14	4	10	0	0	0	5	3	2	0	0	0	1	1	0	8	0	8	5	3	2	0.357143	0.75	0.2	Indel	4	0	4	TT	2	1	1	None	0	0	0	6	yes	no	0	no	no	5	yes	no	0.64	0.780488		CL2000CT2322_03	TRUE	690	[g/t/-]	tctgtgatgaaagttgagaaagctccsttggaatcgtatgcggatattggtggcttggatgcacagattcaggagatyaargaggcygtggaattgccattaacacaycctgagttgtatgaagatattgggattaagcctcctaagggtgttattttgtatggtgagcctggaackgggaagactttgcttgctaaggtttgtgttttggttttttgttattcccaavtttrtttatttatnnnngattgacnnnaataatatagtgttgyttatggaattttggtcataatgtttkttaacgaaagctaaatgtattagaatctttgcaatatgttgtkmtgagtagttgattgaattgaagacccaartgaayacatttttatttattttncccyyctctcaaattgatgaatcttaagctcaaaattarttaatgtattgyaccctaaaccctttcrcattamttasgaaccaaattcatttaaacaccagattacatgtttwgatgcaaaacatatgataagtgaacttmgtatcaaccaaatttatatacattgaagtgtatgttttcctctacaattyactttggaagctgcacttcttgactyctatgtgaactttcacttgttcttaggtgccagagctccatatcacatggactststgtgtgygtgtgnnnnnnnnnn[g/t/-]nnnnnnnnnkggatgtyaatwtnnagactttaaatgacactgaagttggttggtatvgtttctatataggcaagcaagaagtaaatacttaaaatgtgtttgccattcmaaatatatgyacgatattyatttgtgcctaaaatggttgcactatgtaggcytaagrgaatctatttgatttatgccctgcatrgttrcttgttatggtgtttcttgcaatggagtacygttggtgtagttggattagatgytttktygaagtagtttaarcytgtaatcttatttgtgctctwtcaggcmgtagcaaactcaacatcagcaactttcttacgtgtygttggtagtgaattgattcaaaaa
CL2000CT2322_03	691	G-	12	2	10	0	0	0	0	0	0	0	0	0	4	2	2	8	0	8	4	2	2	0.333333	1	0.2	Indel	4	0	4	GG	2	2	1	None	0	0	0	6	yes	no	0	no	no	5	yes	no	0.64	0.780488		CL2000CT2322_03	TRUE	691	[g/-]	tctgtgatgaaagttgagaaagctccsttggaatcgtatgcggatattggtggcttggatgcacagattcaggagatyaargaggcygtggaattgccattaacacaycctgagttgtatgaagatattgggattaagcctcctaagggtgttattttgtatggtgagcctggaackgggaagactttgcttgctaaggtttgtgttttggttttttgttattcccaavtttrtttatttatnnnngattgacnnnaataatatagtgttgyttatggaattttggtcataatgtttkttaacgaaagctaaatgtattagaatctttgcaatatgttgtkmtgagtagttgattgaattgaagacccaartgaayacatttttatttattttncccyyctctcaaattgatgaatcttaagctcaaaattarttaatgtattgyaccctaaaccctttcrcattamttasgaaccaaattcatttaaacaccagattacatgtttwgatgcaaaacatatgataagtgaacttmgtatcaaccaaatttatatacattgaagtgtatgttttcctctacaattyactttggaagctgcacttcttgactyctatgtgaactttcacttgttcttaggtgccagagctccatatcacatggactststgtgtgygtgtgnnnnnnnnnnn[g/-]nnnnnnnnkggatgtyaatwtnnagactttaaatgacactgaagttggttggtatvgtttctatataggcaagcaagaagtaaatacttaaaatgtgtttgccattcmaaatatatgyacgatattyatttgtgcctaaaatggttgcactatgtaggcytaagrgaatctatttgatttatgccctgcatrgttrcttgttatggtgtttcttgcaatggagtacygttggtgtagttggattagatgytttktygaagtagtttaarcytgtaatcttatttgtgctctwtcaggcmgtagcaaactcaacatcagcaactttcttacgtgtygttggtagtgaattgattcaaaaa
CL2000CT2322_03	692	T-	12	2	10	0	0	0	4	2	2	0	0	0	0	0	0	8	0	8	4	2	2	0.333333	1	0.2	Indel	4	0	4	TT	2	1	1	None	0	0	0	6	yes	no	0	no	no	5	yes	no	0.64	0.780488		CL2000CT2322_03	TRUE	692	[t/-]	tctgtgatgaaagttgagaaagctccsttggaatcgtatgcggatattggtggcttggatgcacagattcaggagatyaargaggcygtggaattgccattaacacaycctgagttgtatgaagatattgggattaagcctcctaagggtgttattttgtatggtgagcctggaackgggaagactttgcttgctaaggtttgtgttttggttttttgttattcccaavtttrtttatttatnnnngattgacnnnaataatatagtgttgyttatggaattttggtcataatgtttkttaacgaaagctaaatgtattagaatctttgcaatatgttgtkmtgagtagttgattgaattgaagacccaartgaayacatttttatttattttncccyyctctcaaattgatgaatcttaagctcaaaattarttaatgtattgyaccctaaaccctttcrcattamttasgaaccaaattcatttaaacaccagattacatgtttwgatgcaaaacatatgataagtgaacttmgtatcaaccaaatttatatacattgaagtgtatgttttcctctacaattyactttggaagctgcacttcttgactyctatgtgaactttcacttgttcttaggtgccagagctccatatcacatggactststgtgtgygtgtgnnnnnnnnnnnn[t/-]nnnnnnnkggatgtyaatwtnnagactttaaatgacactgaagttggttggtatvgtttctatataggcaagcaagaagtaaatacttaaaatgtgtttgccattcmaaatatatgyacgatattyatttgtgcctaaaatggttgcactatgtaggcytaagrgaatctatttgatttatgccctgcatrgttrcttgttatggtgtttcttgcaatggagtacygttggtgtagttggattagatgytttktygaagtagtttaarcytgtaatcttatttgtgctctwtcaggcmgtagcaaactcaacatcagcaactttcttacgtgtygttggtagtgaattgattcaaaaa
CL2000CT2322_03	693	G-	12	2	10	0	0	0	0	0	0	0	0	0	4	2	2	8	0	8	4	2	2	0.333333	1	0.2	Indel	4	0	4	GG	2	2	1	None	0	0	0	6	yes	no	0	no	no	5	yes	no	0.64	0.780488		CL2000CT2322_03	TRUE	693	[g/-]	tctgtgatgaaagttgagaaagctccsttggaatcgtatgcggatattggtggcttggatgcacagattcaggagatyaargaggcygtggaattgccattaacacaycctgagttgtatgaagatattgggattaagcctcctaagggtgttattttgtatggtgagcctggaackgggaagactttgcttgctaaggtttgtgttttggttttttgttattcccaavtttrtttatttatnnnngattgacnnnaataatatagtgttgyttatggaattttggtcataatgtttkttaacgaaagctaaatgtattagaatctttgcaatatgttgtkmtgagtagttgattgaattgaagacccaartgaayacatttttatttattttncccyyctctcaaattgatgaatcttaagctcaaaattarttaatgtattgyaccctaaaccctttcrcattamttasgaaccaaattcatttaaacaccagattacatgtttwgatgcaaaacatatgataagtgaacttmgtatcaaccaaatttatatacattgaagtgtatgttttcctctacaattyactttggaagctgcacttcttgactyctatgtgaactttcacttgttcttaggtgccagagctccatatcacatggactststgtgtgygtgtgnnnnnnnnnnnnn[g/-]nnnnnnkggatgtyaatwtnnagactttaaatgacactgaagttggttggtatvgtttctatataggcaagcaagaagtaaatacttaaaatgtgtttgccattcmaaatatatgyacgatattyatttgtgcctaaaatggttgcactatgtaggcytaagrgaatctatttgatttatgccctgcatrgttrcttgttatggtgtttcttgcaatggagtacygttggtgtagttggattagatgytttktygaagtagtttaarcytgtaatcttatttgtgctctwtcaggcmgtagcaaactcaacatcagcaactttcttacgtgtygttggtagtgaattgattcaaaaa
CL2000CT2322_03	694	T-	12	2	10	0	0	0	4	2	2	0	0	0	0	0	0	8	0	8	4	2	2	0.333333	1	0.2	Indel	4	0	4	TT	2	1	1	None	0	0	0	6	yes	no	0	no	no	5	yes	no	0.64	0.780488		CL2000CT2322_03	TRUE	694	[t/-]	tctgtgatgaaagttgagaaagctccsttggaatcgtatgcggatattggtggcttggatgcacagattcaggagatyaargaggcygtggaattgccattaacacaycctgagttgtatgaagatattgggattaagcctcctaagggtgttattttgtatggtgagcctggaackgggaagactttgcttgctaaggtttgtgttttggttttttgttattcccaavtttrtttatttatnnnngattgacnnnaataatatagtgttgyttatggaattttggtcataatgtttkttaacgaaagctaaatgtattagaatctttgcaatatgttgtkmtgagtagttgattgaattgaagacccaartgaayacatttttatttattttncccyyctctcaaattgatgaatcttaagctcaaaattarttaatgtattgyaccctaaaccctttcrcattamttasgaaccaaattcatttaaacaccagattacatgtttwgatgcaaaacatatgataagtgaacttmgtatcaaccaaatttatatacattgaagtgtatgttttcctctacaattyactttggaagctgcacttcttgactyctatgtgaactttcacttgttcttaggtgccagagctccatatcacatggactststgtgtgygtgtgnnnnnnnnnnnnnn[t/-]nnnnnkggatgtyaatwtnnagactttaaatgacactgaagttggttggtatvgtttctatataggcaagcaagaagtaaatacttaaaatgtgtttgccattcmaaatatatgyacgatattyatttgtgcctaaaatggttgcactatgtaggcytaagrgaatctatttgatttatgccctgcatrgttrcttgttatggtgtttcttgcaatggagtacygttggtgtagttggattagatgytttktygaagtagtttaarcytgtaatcttatttgtgctctwtcaggcmgtagcaaactcaacatcagcaactttcttacgtgtygttggtagtgaattgattcaaaaa
CL2000CT2322_03	695	G-	12	2	10	0	0	0	0	0	0	0	0	0	4	2	2	8	0	8	4	2	2	0.333333	1	0.2	Indel	4	0	4	GG	2	2	1	None	0	0	0	6	yes	no	0	no	no	5	yes	no	0.64	0.780488		CL2000CT2322_03	TRUE	695	[g/-]	tctgtgatgaaagttgagaaagctccsttggaatcgtatgcggatattggtggcttggatgcacagattcaggagatyaargaggcygtggaattgccattaacacaycctgagttgtatgaagatattgggattaagcctcctaagggtgttattttgtatggtgagcctggaackgggaagactttgcttgctaaggtttgtgttttggttttttgttattcccaavtttrtttatttatnnnngattgacnnnaataatatagtgttgyttatggaattttggtcataatgtttkttaacgaaagctaaatgtattagaatctttgcaatatgttgtkmtgagtagttgattgaattgaagacccaartgaayacatttttatttattttncccyyctctcaaattgatgaatcttaagctcaaaattarttaatgtattgyaccctaaaccctttcrcattamttasgaaccaaattcatttaaacaccagattacatgtttwgatgcaaaacatatgataagtgaacttmgtatcaaccaaatttatatacattgaagtgtatgttttcctctacaattyactttggaagctgcacttcttgactyctatgtgaactttcacttgttcttaggtgccagagctccatatcacatggactststgtgtgygtgtgnnnnnnnnnnnnnnn[g/-]nnnnkggatgtyaatwtnnagactttaaatgacactgaagttggttggtatvgtttctatataggcaagcaagaagtaaatacttaaaatgtgtttgccattcmaaatatatgyacgatattyatttgtgcctaaaatggttgcactatgtaggcytaagrgaatctatttgatttatgccctgcatrgttrcttgttatggtgtttcttgcaatggagtacygttggtgtagttggattagatgytttktygaagtagtttaarcytgtaatcttatttgtgctctwtcaggcmgtagcaaactcaacatcagcaactttcttacgtgtygttggtagtgaattgattcaaaaa
CL2000CT2322_03	696	T-	12	2	10	0	0	0	4	2	2	0	0	0	0	0	0	8	0	8	4	2	2	0.333333	1	0.2	Indel	4	0	4	TT	2	1	1	None	0	0	0	6	yes	no	0	no	no	5	yes	no	0.64	0.780488		CL2000CT2322_03	TRUE	696	[t/-]	tctgtgatgaaagttgagaaagctccsttggaatcgtatgcggatattggtggcttggatgcacagattcaggagatyaargaggcygtggaattgccattaacacaycctgagttgtatgaagatattgggattaagcctcctaagggtgttattttgtatggtgagcctggaackgggaagactttgcttgctaaggtttgtgttttggttttttgttattcccaavtttrtttatttatnnnngattgacnnnaataatatagtgttgyttatggaattttggtcataatgtttkttaacgaaagctaaatgtattagaatctttgcaatatgttgtkmtgagtagttgattgaattgaagacccaartgaayacatttttatttattttncccyyctctcaaattgatgaatcttaagctcaaaattarttaatgtattgyaccctaaaccctttcrcattamttasgaaccaaattcatttaaacaccagattacatgtttwgatgcaaaacatatgataagtgaacttmgtatcaaccaaatttatatacattgaagtgtatgttttcctctacaattyactttggaagctgcacttcttgactyctatgtgaactttcacttgttcttaggtgccagagctccatatcacatggactststgtgtgygtgtgnnnnnnnnnnnnnnnn[t/-]nnnkggatgtyaatwtnnagactttaaatgacactgaagttggttggtatvgtttctatataggcaagcaagaagtaaatacttaaaatgtgtttgccattcmaaatatatgyacgatattyatttgtgcctaaaatggttgcactatgtaggcytaagrgaatctatttgatttatgccctgcatrgttrcttgttatggtgtttcttgcaatggagtacygttggtgtagttggattagatgytttktygaagtagtttaarcytgtaatcttatttgtgctctwtcaggcmgtagcaaactcaacatcagcaactttcttacgtgtygttggtagtgaattgattcaaaaa
CL2000CT2322_03	697	G-	14	4	10	0	0	0	0	0	0	0	0	0	6	4	2	8	0	8	6	4	2	0.428571	1	0.2	Indel	4	0	4	GG	3	3	1	None	0	0	0	7	yes	yes	0	no	no	5	yes	no	0.673333	0.804781		CL2000CT2322_03	TRUE	697	[g/-]	tctgtgatgaaagttgagaaagctccsttggaatcgtatgcggatattggtggcttggatgcacagattcaggagatyaargaggcygtggaattgccattaacacaycctgagttgtatgaagatattgggattaagcctcctaagggtgttattttgtatggtgagcctggaackgggaagactttgcttgctaaggtttgtgttttggttttttgttattcccaavtttrtttatttatnnnngattgacnnnaataatatagtgttgyttatggaattttggtcataatgtttkttaacgaaagctaaatgtattagaatctttgcaatatgttgtkmtgagtagttgattgaattgaagacccaartgaayacatttttatttattttncccyyctctcaaattgatgaatcttaagctcaaaattarttaatgtattgyaccctaaaccctttcrcattamttasgaaccaaattcatttaaacaccagattacatgtttwgatgcaaaacatatgataagtgaacttmgtatcaaccaaatttatatacattgaagtgtatgttttcctctacaattyactttggaagctgcacttcttgactyctatgtgaactttcacttgttcttaggtgccagagctccatatcacatggactststgtgtgygtgtgnnnnnnnnnnnnnnnnn[g/-]nnkggatgtyaatwtnnagactttaaatgacactgaagttggttggtatvgtttctatataggcaagcaagaagtaaatacttaaaatgtgtttgccattcmaaatatatgyacgatattyatttgtgcctaaaatggttgcactatgtaggcytaagrgaatctatttgatttatgccctgcatrgttrcttgttatggtgtttcttgcaatggagtacygttggtgtagttggattagatgytttktygaagtagtttaarcytgtaatcttatttgtgctctwtcaggcmgtagcaaactcaacatcagcaactttcttacgtgtygttggtagtgaattgattcaaaaa
CL2000CT2322_03	698	T-	14	4	10	0	0	0	6	4	2	0	0	0	0	0	0	8	0	8	6	4	2	0.428571	1	0.2	Indel	4	0	4	TT	3	2	1	None	0	0	0	7	yes	yes	0	no	no	5	yes	no	0.673333	0.804781		CL2000CT2322_03	TRUE	698	[t/-]	tctgtgatgaaagttgagaaagctccsttggaatcgtatgcggatattggtggcttggatgcacagattcaggagatyaargaggcygtggaattgccattaacacaycctgagttgtatgaagatattgggattaagcctcctaagggtgttattttgtatggtgagcctggaackgggaagactttgcttgctaaggtttgtgttttggttttttgttattcccaavtttrtttatttatnnnngattgacnnnaataatatagtgttgyttatggaattttggtcataatgtttkttaacgaaagctaaatgtattagaatctttgcaatatgttgtkmtgagtagttgattgaattgaagacccaartgaayacatttttatttattttncccyyctctcaaattgatgaatcttaagctcaaaattarttaatgtattgyaccctaaaccctttcrcattamttasgaaccaaattcatttaaacaccagattacatgtttwgatgcaaaacatatgataagtgaacttmgtatcaaccaaatttatatacattgaagtgtatgttttcctctacaattyactttggaagctgcacttcttgactyctatgtgaactttcacttgttcttaggtgccagagctccatatcacatggactststgtgtgygtgtgnnnnnnnnnnnnnnnnnn[t/-]nkggatgtyaatwtnnagactttaaatgacactgaagttggttggtatvgtttctatataggcaagcaagaagtaaatacttaaaatgtgtttgccattcmaaatatatgyacgatattyatttgtgcctaaaatggttgcactatgtaggcytaagrgaatctatttgatttatgccctgcatrgttrcttgttatggtgtttcttgcaatggagtacygttggtgtagttggattagatgytttktygaagtagtttaarcytgtaatcttatttgtgctctwtcaggcmgtagcaaactcaacatcagcaactttcttacgtgtygttggtagtgaattgattcaaaaa
CL2000CT2322_03	699	G-	14	4	10	0	0	0	0	0	0	0	0	0	6	4	2	8	0	8	6	4	2	0.428571	1	0.2	Indel	4	0	4	GG	3	3	1	None	0	0	0	7	yes	yes	0	no	no	5	yes	no	0.673333	0.804781		CL2000CT2322_03	TRUE	699	[g/-]	tctgtgatgaaagttgagaaagctccsttggaatcgtatgcggatattggtggcttggatgcacagattcaggagatyaargaggcygtggaattgccattaacacaycctgagttgtatgaagatattgggattaagcctcctaagggtgttattttgtatggtgagcctggaackgggaagactttgcttgctaaggtttgtgttttggttttttgttattcccaavtttrtttatttatnnnngattgacnnnaataatatagtgttgyttatggaattttggtcataatgtttkttaacgaaagctaaatgtattagaatctttgcaatatgttgtkmtgagtagttgattgaattgaagacccaartgaayacatttttatttattttncccyyctctcaaattgatgaatcttaagctcaaaattarttaatgtattgyaccctaaaccctttcrcattamttasgaaccaaattcatttaaacaccagattacatgtttwgatgcaaaacatatgataagtgaacttmgtatcaaccaaatttatatacattgaagtgtatgttttcctctacaattyactttggaagctgcacttcttgactyctatgtgaactttcacttgttcttaggtgccagagctccatatcacatggactststgtgtgygtgtgnnnnnnnnnnnnnnnnnnn[g/-]kggatgtyaatwtnnagactttaaatgacactgaagttggttggtatvgtttctatataggcaagcaagaagtaaatacttaaaatgtgtttgccattcmaaatatatgyacgatattyatttgtgcctaaaatggttgcactatgtaggcytaagrgaatctatttgatttatgccctgcatrgttrcttgttatggtgtttcttgcaatggagtacygttggtgtagttggattagatgytttktygaagtagtttaarcytgtaatcttatttgtgctctwtcaggcmgtagcaaactcaacatcagcaactttcttacgtgtygttggtagtgaattgattcaaaaa
CL2000CT2322_03	700	TG	34	12	22	0	0	0	32	10	22	0	0	0	2	2	0	0	0	0	2	2	0	0.0588235	0.166667	0	TT	15	4	11	GG	0	0	0	TC	0	0	0	0	no	no	0	no	no	0	no	no	0	0		CL2000CT2322_03	TRUE	700	[g/t]	tctgtgatgaaagttgagaaagctccsttggaatcgtatgcggatattggtggcttggatgcacagattcaggagatyaargaggcygtggaattgccattaacacaycctgagttgtatgaagatattgggattaagcctcctaagggtgttattttgtatggtgagcctggaackgggaagactttgcttgctaaggtttgtgttttggttttttgttattcccaavtttrtttatttatnnnngattgacnnnaataatatagtgttgyttatggaattttggtcataatgtttkttaacgaaagctaaatgtattagaatctttgcaatatgttgtkmtgagtagttgattgaattgaagacccaartgaayacatttttatttattttncccyyctctcaaattgatgaatcttaagctcaaaattarttaatgtattgyaccctaaaccctttcrcattamttasgaaccaaattcatttaaacaccagattacatgtttwgatgcaaaacatatgataagtgaacttmgtatcaaccaaatttatatacattgaagtgtatgttttcctctacaattyactttggaagctgcacttcttgactyctatgtgaactttcacttgttcttaggtgccagagctccatatcacatggactststgtgtgygtgtgnnnnnnnnnnnnnnnnnnnn[g/t]ggatgtyaatwtnnagactttaaatgacactgaagttggttggtatvgtttctatataggcaagcaagaagtaaatacttaaaatgtgtttgccattcmaaatatatgyacgatattyatttgtgcctaaaatggttgcactatgtaggcytaagrgaatctatttgatttatgccctgcatrgttrcttgttatggtgtttcttgcaatggagtacygttggtgtagttggattagatgytttktygaagtagtttaarcytgtaatcttatttgtgctctwtcaggcmgtagcaaactcaacatcagcaactttcttacgtgtygttggtagtgaattgattcaaaaa
CL2000CT2322_03	707	TC	34	12	22	0	0	0	20	7	13	14	5	9	0	0	0	0	0	0	14	5	9	0.411765	0.416667	0.409091	TT	8	3	5	CC	5	2	3	TC	4	1	3	4.49633	yes	no	2.59102	no	no	2.09007	no	no	-0.000747327	-0.00149577		CL2000CT2322_03	TRUE	707	[c/t]	tctgtgatgaaagttgagaaagctccsttggaatcgtatgcggatattggtggcttggatgcacagattcaggagatyaargaggcygtggaattgccattaacacaycctgagttgtatgaagatattgggattaagcctcctaagggtgttattttgtatggtgagcctggaackgggaagactttgcttgctaaggtttgtgttttggttttttgttattcccaavtttrtttatttatnnnngattgacnnnaataatatagtgttgyttatggaattttggtcataatgtttkttaacgaaagctaaatgtattagaatctttgcaatatgttgtkmtgagtagttgattgaattgaagacccaartgaayacatttttatttattttncccyyctctcaaattgatgaatcttaagctcaaaattarttaatgtattgyaccctaaaccctttcrcattamttasgaaccaaattcatttaaacaccagattacatgtttwgatgcaaaacatatgataagtgaacttmgtatcaaccaaatttatatacattgaagtgtatgttttcctctacaattyactttggaagctgcacttcttgactyctatgtgaactttcacttgttcttaggtgccagagctccatatcacatggactststgtgtgygtgtgnnnnnnnnnnnnnnnnnnnnkggatgt[c/t]aatwtnnagactttaaatgacactgaagttggttggtatvgtttctatataggcaagcaagaagtaaatacttaaaatgtgtttgccattcmaaatatatgyacgatattyatttgtgcctaaaatggttgcactatgtaggcytaagrgaatctatttgatttatgccctgcatrgttrcttgttatggtgtttcttgcaatggagtacygttggtgtagttggattagatgytttktygaagtagtttaarcytgtaatcttatttgtgctctwtcaggcmgtagcaaactcaacatcagcaactttcttacgtgtygttggtagtgaattgattcaaaaa
CL2000CT2322_03	711	AT	34	12	22	29	7	22	5	5	0	0	0	0	0	0	0	0	0	0	5	5	0	0.147059	0.416667	0	AA	14	3	11	TT	2	2	0	AT	1	1	0	9.96228	yes	yes	2.59102	no	no	0	no	no	0.0311303	0.0603809		CL2000CT2322_03	TRUE	711	[a/t]	tctgtgatgaaagttgagaaagctccsttggaatcgtatgcggatattggtggcttggatgcacagattcaggagatyaargaggcygtggaattgccattaacacaycctgagttgtatgaagatattgggattaagcctcctaagggtgttattttgtatggtgagcctggaackgggaagactttgcttgctaaggtttgtgttttggttttttgttattcccaavtttrtttatttatnnnngattgacnnnaataatatagtgttgyttatggaattttggtcataatgtttkttaacgaaagctaaatgtattagaatctttgcaatatgttgtkmtgagtagttgattgaattgaagacccaartgaayacatttttatttattttncccyyctctcaaattgatgaatcttaagctcaaaattarttaatgtattgyaccctaaaccctttcrcattamttasgaaccaaattcatttaaacaccagattacatgtttwgatgcaaaacatatgataagtgaacttmgtatcaaccaaatttatatacattgaagtgtatgttttcctctacaattyactttggaagctgcacttcttgactyctatgtgaactttcacttgttcttaggtgccagagctccatatcacatggactststgtgtgygtgtgnnnnnnnnnnnnnnnnnnnnkggatgtyaat[a/t]tnnagactttaaatgacactgaagttggttggtatvgtttctatataggcaagcaagaagtaaatacttaaaatgtgtttgccattcmaaatatatgyacgatattyatttgtgcctaaaatggttgcactatgtaggcytaagrgaatctatttgatttatgccctgcatrgttrcttgttatggtgtttcttgcaatggagtacygttggtgtagttggattagatgytttktygaagtagtttaarcytgtaatcttatttgtgctctwtcaggcmgtagcaaactcaacatcagcaactttcttacgtgtygttggtagtgaattgattcaaaaa
CL2000CT2322_03	713	A-	32	10	22	30	10	20	0	0	0	0	0	0	0	0	0	2	0	2	2	0	2	0.0625	0	0.0909091	AA	15	5	10	Indel	1	0	1	None	0	0	0	16	yes	yes	0	no	no	11	yes	yes	0.294766	0.455319		CL2000CT2322_03	TRUE	713	[a/-]	tctgtgatgaaagttgagaaagctccsttggaatcgtatgcggatattggtggcttggatgcacagattcaggagatyaargaggcygtggaattgccattaacacaycctgagttgtatgaagatattgggattaagcctcctaagggtgttattttgtatggtgagcctggaackgggaagactttgcttgctaaggtttgtgttttggttttttgttattcccaavtttrtttatttatnnnngattgacnnnaataatatagtgttgyttatggaattttggtcataatgtttkttaacgaaagctaaatgtattagaatctttgcaatatgttgtkmtgagtagttgattgaattgaagacccaartgaayacatttttatttattttncccyyctctcaaattgatgaatcttaagctcaaaattarttaatgtattgyaccctaaaccctttcrcattamttasgaaccaaattcatttaaacaccagattacatgtttwgatgcaaaacatatgataagtgaacttmgtatcaaccaaatttatatacattgaagtgtatgttttcctctacaattyactttggaagctgcacttcttgactyctatgtgaactttcacttgttcttaggtgccagagctccatatcacatggactststgtgtgygtgtgnnnnnnnnnnnnnnnnnnnnkggatgtyaatwt[a/-]nagactttaaatgacactgaagttggttggtatvgtttctatataggcaagcaagaagtaaatacttaaaatgtgtttgccattcmaaatatatgyacgatattyatttgtgcctaaaatggttgcactatgtaggcytaagrgaatctatttgatttatgccctgcatrgttrcttgttatggtgtttcttgcaatggagtacygttggtgtagttggattagatgytttktygaagtagtttaarcytgtaatcttatttgtgctctwtcaggcmgtagcaaactcaacatcagcaactttcttacgtgtygttggtagtgaattgattcaaaaa
CL2000CT2322_03	714	G-	32	10	22	0	0	0	0	0	0	0	0	0	30	10	20	2	0	2	2	0	2	0.0625	0	0.0909091	GG	15	5	10	Indel	1	0	1	None	0	0	0	16	yes	yes	0	no	no	11	yes	yes	0.294766	0.455319		CL2000CT2322_03	TRUE	714	[g/-]	tctgtgatgaaagttgagaaagctccsttggaatcgtatgcggatattggtggcttggatgcacagattcaggagatyaargaggcygtggaattgccattaacacaycctgagttgtatgaagatattgggattaagcctcctaagggtgttattttgtatggtgagcctggaackgggaagactttgcttgctaaggtttgtgttttggttttttgttattcccaavtttrtttatttatnnnngattgacnnnaataatatagtgttgyttatggaattttggtcataatgtttkttaacgaaagctaaatgtattagaatctttgcaatatgttgtkmtgagtagttgattgaattgaagacccaartgaayacatttttatttattttncccyyctctcaaattgatgaatcttaagctcaaaattarttaatgtattgyaccctaaaccctttcrcattamttasgaaccaaattcatttaaacaccagattacatgtttwgatgcaaaacatatgataagtgaacttmgtatcaaccaaatttatatacattgaagtgtatgttttcctctacaattyactttggaagctgcacttcttgactyctatgtgaactttcacttgttcttaggtgccagagctccatatcacatggactststgtgtgygtgtgnnnnnnnnnnnnnnnnnnnnkggatgtyaatwtn[g/-]agactttaaatgacactgaagttggttggtatvgtttctatataggcaagcaagaagtaaatacttaaaatgtgtttgccattcmaaatatatgyacgatattyatttgtgcctaaaatggttgcactatgtaggcytaagrgaatctatttgatttatgccctgcatrgttrcttgttatggtgtttcttgcaatggagtacygttggtgtagttggattagatgytttktygaagtagtttaarcytgtaatcttatttgtgctctwtcaggcmgtagcaaactcaacatcagcaactttcttacgtgtygttggtagtgaattgattcaaaaa
CL2000CT2322_03	747	ACG	34	12	22	10	3	7	0	0	0	2	2	0	22	7	15	0	0	0	10	3	7	0.294118	0.25	0.318182	GG	8	3	5	AA	2	1	1	AG	6	1	5	0.259174	no	no	1.37188	no	no	0.0249433	no	no	0.00638918	0.0126972		CL2000CT2322_03	TRUE	747	[a/c/g]	tctgtgatgaaagttgagaaagctccsttggaatcgtatgcggatattggtggcttggatgcacagattcaggagatyaargaggcygtggaattgccattaacacaycctgagttgtatgaagatattgggattaagcctcctaagggtgttattttgtatggtgagcctggaackgggaagactttgcttgctaaggtttgtgttttggttttttgttattcccaavtttrtttatttatnnnngattgacnnnaataatatagtgttgyttatggaattttggtcataatgtttkttaacgaaagctaaatgtattagaatctttgcaatatgttgtkmtgagtagttgattgaattgaagacccaartgaayacatttttatttattttncccyyctctcaaattgatgaatcttaagctcaaaattarttaatgtattgyaccctaaaccctttcrcattamttasgaaccaaattcatttaaacaccagattacatgtttwgatgcaaaacatatgataagtgaacttmgtatcaaccaaatttatatacattgaagtgtatgttttcctctacaattyactttggaagctgcacttcttgactyctatgtgaactttcacttgttcttaggtgccagagctccatatcacatggactststgtgtgygtgtgnnnnnnnnnnnnnnnnnnnnkggatgtyaatwtnnagactttaaatgacactgaagttggttggtat[a/c/g]gtttctatataggcaagcaagaagtaaatacttaaaatgtgtttgccattcmaaatatatgyacgatattyatttgtgcctaaaatggttgcactatgtaggcytaagrgaatctatttgatttatgccctgcatrgttrcttgttatggtgtttcttgcaatggagtacygttggtgtagttggattagatgytttktygaagtagtttaarcytgtaatcttatttgtgctctwtcaggcmgtagcaaactcaacatcagcaactttcttacgtgtygttggtagtgaattgattcaaaaa
CL2000CT2322_03	799	AC	32	10	22	5	5	0	0	0	0	27	5	22	0	0	0	0	0	0	5	5	0	0.15625	0.5	0	CC	13	2	11	AA	2	2	0	AC	1	1	0	9.3138	yes	yes	1.8	no	no	0	no	no	0.0518519	0.0985915		CL2000CT2322_03	TRUE	799	[a/c]	tctgtgatgaaagttgagaaagctccsttggaatcgtatgcggatattggtggcttggatgcacagattcaggagatyaargaggcygtggaattgccattaacacaycctgagttgtatgaagatattgggattaagcctcctaagggtgttattttgtatggtgagcctggaackgggaagactttgcttgctaaggtttgtgttttggttttttgttattcccaavtttrtttatttatnnnngattgacnnnaataatatagtgttgyttatggaattttggtcataatgtttkttaacgaaagctaaatgtattagaatctttgcaatatgttgtkmtgagtagttgattgaattgaagacccaartgaayacatttttatttattttncccyyctctcaaattgatgaatcttaagctcaaaattarttaatgtattgyaccctaaaccctttcrcattamttasgaaccaaattcatttaaacaccagattacatgtttwgatgcaaaacatatgataagtgaacttmgtatcaaccaaatttatatacattgaagtgtatgttttcctctacaattyactttggaagctgcacttcttgactyctatgtgaactttcacttgttcttaggtgccagagctccatatcacatggactststgtgtgygtgtgnnnnnnnnnnnnnnnnnnnnkggatgtyaatwtnnagactttaaatgacactgaagttggttggtatvgtttctatataggcaagcaagaagtaaatacttaaaatgtgtttgccattc[a/c]aaatatatgyacgatattyatttgtgcctaaaatggttgcactatgtaggcytaagrgaatctatttgatttatgccctgcatrgttrcttgttatggtgtttcttgcaatggagtacygttggtgtagttggattagatgytttktygaagtagtttaarcytgtaatcttatttgtgctctwtcaggcmgtagcaaactcaacatcagcaactttcttacgtgtygttggtagtgaattgattcaaaaa
CL2000CT2322_03	809	TC	30	10	20	0	0	0	25	5	20	5	5	0	0	0	0	0	0	0	5	5	0	0.166667	0.5	0	TT	12	2	10	CC	2	2	0	TC	1	1	0	8.664	yes	yes	1.8	no	no	0	no	no	0.1	0.181818		CL2000CT2322_03	TRUE	809	[c/t]	tctgtgatgaaagttgagaaagctccsttggaatcgtatgcggatattggtggcttggatgcacagattcaggagatyaargaggcygtggaattgccattaacacaycctgagttgtatgaagatattgggattaagcctcctaagggtgttattttgtatggtgagcctggaackgggaagactttgcttgctaaggtttgtgttttggttttttgttattcccaavtttrtttatttatnnnngattgacnnnaataatatagtgttgyttatggaattttggtcataatgtttkttaacgaaagctaaatgtattagaatctttgcaatatgttgtkmtgagtagttgattgaattgaagacccaartgaayacatttttatttattttncccyyctctcaaattgatgaatcttaagctcaaaattarttaatgtattgyaccctaaaccctttcrcattamttasgaaccaaattcatttaaacaccagattacatgtttwgatgcaaaacatatgataagtgaacttmgtatcaaccaaatttatatacattgaagtgtatgttttcctctacaattyactttggaagctgcacttcttgactyctatgtgaactttcacttgttcttaggtgccagagctccatatcacatggactststgtgtgygtgtgnnnnnnnnnnnnnnnnnnnnkggatgtyaatwtnnagactttaaatgacactgaagttggttggtatvgtttctatataggcaagcaagaagtaaatacttaaaatgtgtttgccattcmaaatatatg[c/t]acgatattyatttgtgcctaaaatggttgcactatgtaggcytaagrgaatctatttgatttatgccctgcatrgttrcttgttatggtgtttcttgcaatggagtacygttggtgtagttggattagatgytttktygaagtagtttaarcytgtaatcttatttgtgctctwtcaggcmgtagcaaactcaacatcagcaactttcttacgtgtygttggtagtgaattgattcaaaaa
CL2000CT2322_03	818	TC	32	10	22	0	0	0	30	10	20	2	0	2	0	0	0	0	0	0	2	0	2	0.0625	0	0.0909091	TT	15	5	10	CC	1	0	1	TC	0	0	0	16	yes	yes	0	no	no	11	yes	yes	0.294766	0.455319		CL2000CT2322_03	TRUE	818	[c/t]	tctgtgatgaaagttgagaaagctccsttggaatcgtatgcggatattggtggcttggatgcacagattcaggagatyaargaggcygtggaattgccattaacacaycctgagttgtatgaagatattgggattaagcctcctaagggtgttattttgtatggtgagcctggaackgggaagactttgcttgctaaggtttgtgttttggttttttgttattcccaavtttrtttatttatnnnngattgacnnnaataatatagtgttgyttatggaattttggtcataatgtttkttaacgaaagctaaatgtattagaatctttgcaatatgttgtkmtgagtagttgattgaattgaagacccaartgaayacatttttatttattttncccyyctctcaaattgatgaatcttaagctcaaaattarttaatgtattgyaccctaaaccctttcrcattamttasgaaccaaattcatttaaacaccagattacatgtttwgatgcaaaacatatgataagtgaacttmgtatcaaccaaatttatatacattgaagtgtatgttttcctctacaattyactttggaagctgcacttcttgactyctatgtgaactttcacttgttcttaggtgccagagctccatatcacatggactststgtgtgygtgtgnnnnnnnnnnnnnnnnnnnnkggatgtyaatwtnnagactttaaatgacactgaagttggttggtatvgtttctatataggcaagcaagaagtaaatacttaaaatgtgtttgccattcmaaatatatgyacgatatt[c/t]atttgtgcctaaaatggttgcactatgtaggcytaagrgaatctatttgatttatgccctgcatrgttrcttgttatggtgtttcttgcaatggagtacygttggtgtagttggattagatgytttktygaagtagtttaarcytgtaatcttatttgtgctctwtcaggcmgtagcaaactcaacatcagcaactttcttacgtgtygttggtagtgaattgattcaaaaa
CL2000CT2322_03	851	TC	26	10	16	0	0	0	23	8	15	3	2	1	0	0	0	0	0	0	3	2	1	0.115385	0.2	0.0625	TT	11	4	7	CC	1	1	0	TC	1	0	1	5.04873	yes	no	5	yes	no	0.0355556	no	no	-0.0707926	-0.152372		CL2000CT2322_03	TRUE	851	[c/t]	tctgtgatgaaagttgagaaagctccsttggaatcgtatgcggatattggtggcttggatgcacagattcaggagatyaargaggcygtggaattgccattaacacaycctgagttgtatgaagatattgggattaagcctcctaagggtgttattttgtatggtgagcctggaackgggaagactttgcttgctaaggtttgtgttttggttttttgttattcccaavtttrtttatttatnnnngattgacnnnaataatatagtgttgyttatggaattttggtcataatgtttkttaacgaaagctaaatgtattagaatctttgcaatatgttgtkmtgagtagttgattgaattgaagacccaartgaayacatttttatttattttncccyyctctcaaattgatgaatcttaagctcaaaattarttaatgtattgyaccctaaaccctttcrcattamttasgaaccaaattcatttaaacaccagattacatgtttwgatgcaaaacatatgataagtgaacttmgtatcaaccaaatttatatacattgaagtgtatgttttcctctacaattyactttggaagctgcacttcttgactyctatgtgaactttcacttgttcttaggtgccagagctccatatcacatggactststgtgtgygtgtgnnnnnnnnnnnnnnnnnnnnkggatgtyaatwtnnagactttaaatgacactgaagttggttggtatvgtttctatataggcaagcaagaagtaaatacttaaaatgtgtttgccattcmaaatatatgyacgatattyatttgtgcctaaaatggttgcactatgtaggc[c/t]taagrgaatctatttgatttatgccctgcatrgttrcttgttatggtgtttcttgcaatggagtacygttggtgtagttggattagatgytttktygaagtagtttaarcytgtaatcttatttgtgctctwtcaggcmgtagcaaactcaacatcagcaactttcttacgtgtygttggtagtgaattgattcaaaaa
CL2000CT2322_03	856	AG	32	10	22	15	8	7	0	0	0	0	0	0	17	2	15	0	0	0	15	8	7	0.46875	0.8	0.318182	GG	6	1	5	AA	5	4	1	AG	5	0	5	2.22068	no	no	5	yes	no	0.0249433	no	no	0.243159	0.391196		CL2000CT2322_03	TRUE	856	[a/g]	tctgtgatgaaagttgagaaagctccsttggaatcgtatgcggatattggtggcttggatgcacagattcaggagatyaargaggcygtggaattgccattaacacaycctgagttgtatgaagatattgggattaagcctcctaagggtgttattttgtatggtgagcctggaackgggaagactttgcttgctaaggtttgtgttttggttttttgttattcccaavtttrtttatttatnnnngattgacnnnaataatatagtgttgyttatggaattttggtcataatgtttkttaacgaaagctaaatgtattagaatctttgcaatatgttgtkmtgagtagttgattgaattgaagacccaartgaayacatttttatttattttncccyyctctcaaattgatgaatcttaagctcaaaattarttaatgtattgyaccctaaaccctttcrcattamttasgaaccaaattcatttaaacaccagattacatgtttwgatgcaaaacatatgataagtgaacttmgtatcaaccaaatttatatacattgaagtgtatgttttcctctacaattyactttggaagctgcacttcttgactyctatgtgaactttcacttgttcttaggtgccagagctccatatcacatggactststgtgtgygtgtgnnnnnnnnnnnnnnnnnnnnkggatgtyaatwtnnagactttaaatgacactgaagttggttggtatvgtttctatataggcaagcaagaagtaaatacttaaaatgtgtttgccattcmaaatatatgyacgatattyatttgtgcctaaaatggttgcactatgtaggcytaag[a/g]gaatctatttgatttatgccctgcatrgttrcttgttatggtgtttcttgcaatggagtacygttggtgtagttggattagatgytttktygaagtagtttaarcytgtaatcttatttgtgctctwtcaggcmgtagcaaactcaacatcagcaactttcttacgtgtygttggtagtgaattgattcaaaaa
CL2000CT2322_03	883	AG	30	10	20	29	10	19	0	0	0	0	0	0	1	0	1	0	0	0	1	0	1	0.0333333	0	0.05	AA	14	5	9	GG	0	0	0	AG	1	0	1	0.0178359	no	no	0	no	no	0.0277008	no	no	0.262931	0.416382		CL2000CT2322_03	TRUE	883	[a/g]	tctgtgatgaaagttgagaaagctccsttggaatcgtatgcggatattggtggcttggatgcacagattcaggagatyaargaggcygtggaattgccattaacacaycctgagttgtatgaagatattgggattaagcctcctaagggtgttattttgtatggtgagcctggaackgggaagactttgcttgctaaggtttgtgttttggttttttgttattcccaavtttrtttatttatnnnngattgacnnnaataatatagtgttgyttatggaattttggtcataatgtttkttaacgaaagctaaatgtattagaatctttgcaatatgttgtkmtgagtagttgattgaattgaagacccaartgaayacatttttatttattttncccyyctctcaaattgatgaatcttaagctcaaaattarttaatgtattgyaccctaaaccctttcrcattamttasgaaccaaattcatttaaacaccagattacatgtttwgatgcaaaacatatgataagtgaacttmgtatcaaccaaatttatatacattgaagtgtatgttttcctctacaattyactttggaagctgcacttcttgactyctatgtgaactttcacttgttcttaggtgccagagctccatatcacatggactststgtgtgygtgtgnnnnnnnnnnnnnnnnnnnnkggatgtyaatwtnnagactttaaatgacactgaagttggttggtatvgtttctatataggcaagcaagaagtaaatacttaaaatgtgtttgccattcmaaatatatgyacgatattyatttgtgcctaaaatggttgcactatgtaggcytaagrgaatctatttgatttatgccctgcat[a/g]gttrcttgttatggtgtttcttgcaatggagtacygttggtgtagttggattagatgytttktygaagtagtttaarcytgtaatcttatttgtgctctwtcaggcmgtagcaaactcaacatcagcaactttcttacgtgtygttggtagtgaattgattcaaaaa
CL2000CT2322_03	887	AG	30	10	20	5	5	0	0	0	0	0	0	0	25	5	20	0	0	0	5	5	0	0.166667	0.5	0	GG	12	2	10	AA	2	2	0	AG	1	1	0	8.664	yes	yes	1.8	no	no	0	no	no	0.1	0.181818		CL2000CT2322_03	TRUE	887	[a/g]	tctgtgatgaaagttgagaaagctccsttggaatcgtatgcggatattggtggcttggatgcacagattcaggagatyaargaggcygtggaattgccattaacacaycctgagttgtatgaagatattgggattaagcctcctaagggtgttattttgtatggtgagcctggaackgggaagactttgcttgctaaggtttgtgttttggttttttgttattcccaavtttrtttatttatnnnngattgacnnnaataatatagtgttgyttatggaattttggtcataatgtttkttaacgaaagctaaatgtattagaatctttgcaatatgttgtkmtgagtagttgattgaattgaagacccaartgaayacatttttatttattttncccyyctctcaaattgatgaatcttaagctcaaaattarttaatgtattgyaccctaaaccctttcrcattamttasgaaccaaattcatttaaacaccagattacatgtttwgatgcaaaacatatgataagtgaacttmgtatcaaccaaatttatatacattgaagtgtatgttttcctctacaattyactttggaagctgcacttcttgactyctatgtgaactttcacttgttcttaggtgccagagctccatatcacatggactststgtgtgygtgtgnnnnnnnnnnnnnnnnnnnnkggatgtyaatwtnnagactttaaatgacactgaagttggttggtatvgtttctatataggcaagcaagaagtaaatacttaaaatgtgtttgccattcmaaatatatgyacgatattyatttgtgcctaaaatggttgcactatgtaggcytaagrgaatctatttgatttatgccctgcatrgtt[a/g]cttgttatggtgtttcttgcaatggagtacygttggtgtagttggattagatgytttktygaagtagtttaarcytgtaatcttatttgtgctctwtcaggcmgtagcaaactcaacatcagcaactttcttacgtgtygttggtagtgaattgattcaaaaa
CL2000CT2322_03	918	TC	32	10	22	0	0	0	30	10	20	2	0	2	0	0	0	0	0	0	2	0	2	0.0625	0	0.0909091	TT	15	5	10	CC	1	0	1	TC	0	0	0	16	yes	yes	0	no	no	11	yes	yes	0.294766	0.455319		CL2000CT2322_03	TRUE	918	[c/t]	tctgtgatgaaagttgagaaagctccsttggaatcgtatgcggatattggtggcttggatgcacagattcaggagatyaargaggcygtggaattgccattaacacaycctgagttgtatgaagatattgggattaagcctcctaagggtgttattttgtatggtgagcctggaackgggaagactttgcttgctaaggtttgtgttttggttttttgttattcccaavtttrtttatttatnnnngattgacnnnaataatatagtgttgyttatggaattttggtcataatgtttkttaacgaaagctaaatgtattagaatctttgcaatatgttgtkmtgagtagttgattgaattgaagacccaartgaayacatttttatttattttncccyyctctcaaattgatgaatcttaagctcaaaattarttaatgtattgyaccctaaaccctttcrcattamttasgaaccaaattcatttaaacaccagattacatgtttwgatgcaaaacatatgataagtgaacttmgtatcaaccaaatttatatacattgaagtgtatgttttcctctacaattyactttggaagctgcacttcttgactyctatgtgaactttcacttgttcttaggtgccagagctccatatcacatggactststgtgtgygtgtgnnnnnnnnnnnnnnnnnnnnkggatgtyaatwtnnagactttaaatgacactgaagttggttggtatvgtttctatataggcaagcaagaagtaaatacttaaaatgtgtttgccattcmaaatatatgyacgatattyatttgtgcctaaaatggttgcactatgtaggcytaagrgaatctatttgatttatgccctgcatrgttrcttgttatggtgtttcttgcaatggagtac[c/t]gttggtgtagttggattagatgytttktygaagtagtttaarcytgtaatcttatttgtgctctwtcaggcmgtagcaaactcaacatcagcaactttcttacgtgtygttggtagtgaattgattcaaaaa
CL2000CT2322_03	941	TC	30	10	20	0	0	0	25	5	20	5	5	0	0	0	0	0	0	0	5	5	0	0.166667	0.5	0	TT	12	2	10	CC	2	2	0	TC	1	1	0	8.664	yes	yes	1.8	no	no	0	no	no	0.1	0.181818		CL2000CT2322_03	TRUE	941	[c/t]	tctgtgatgaaagttgagaaagctccsttggaatcgtatgcggatattggtggcttggatgcacagattcaggagatyaargaggcygtggaattgccattaacacaycctgagttgtatgaagatattgggattaagcctcctaagggtgttattttgtatggtgagcctggaackgggaagactttgcttgctaaggtttgtgttttggttttttgttattcccaavtttrtttatttatnnnngattgacnnnaataatatagtgttgyttatggaattttggtcataatgtttkttaacgaaagctaaatgtattagaatctttgcaatatgttgtkmtgagtagttgattgaattgaagacccaartgaayacatttttatttattttncccyyctctcaaattgatgaatcttaagctcaaaattarttaatgtattgyaccctaaaccctttcrcattamttasgaaccaaattcatttaaacaccagattacatgtttwgatgcaaaacatatgataagtgaacttmgtatcaaccaaatttatatacattgaagtgtatgttttcctctacaattyactttggaagctgcacttcttgactyctatgtgaactttcacttgttcttaggtgccagagctccatatcacatggactststgtgtgygtgtgnnnnnnnnnnnnnnnnnnnnkggatgtyaatwtnnagactttaaatgacactgaagttggttggtatvgtttctatataggcaagcaagaagtaaatacttaaaatgtgtttgccattcmaaatatatgyacgatattyatttgtgcctaaaatggttgcactatgtaggcytaagrgaatctatttgatttatgccctgcatrgttrcttgttatggtgtttcttgcaatggagtacygttggtgtagttggattagatg[c/t]tttktygaagtagtttaarcytgtaatcttatttgtgctctwtcaggcmgtagcaaactcaacatcagcaactttcttacgtgtygttggtagtgaattgattcaaaaa
CL2000CT2322_03	945	TG	30	10	20	0	0	0	5	5	0	0	0	0	25	5	20	0	0	0	5	5	0	0.166667	0.5	0	GG	12	2	10	TT	2	2	0	TG	1	1	0	8.664	yes	yes	1.8	no	no	0	no	no	0.1	0.181818		CL2000CT2322_03	TRUE	945	[g/t]	tctgtgatgaaagttgagaaagctccsttggaatcgtatgcggatattggtggcttggatgcacagattcaggagatyaargaggcygtggaattgccattaacacaycctgagttgtatgaagatattgggattaagcctcctaagggtgttattttgtatggtgagcctggaackgggaagactttgcttgctaaggtttgtgttttggttttttgttattcccaavtttrtttatttatnnnngattgacnnnaataatatagtgttgyttatggaattttggtcataatgtttkttaacgaaagctaaatgtattagaatctttgcaatatgttgtkmtgagtagttgattgaattgaagacccaartgaayacatttttatttattttncccyyctctcaaattgatgaatcttaagctcaaaattarttaatgtattgyaccctaaaccctttcrcattamttasgaaccaaattcatttaaacaccagattacatgtttwgatgcaaaacatatgataagtgaacttmgtatcaaccaaatttatatacattgaagtgtatgttttcctctacaattyactttggaagctgcacttcttgactyctatgtgaactttcacttgttcttaggtgccagagctccatatcacatggactststgtgtgygtgtgnnnnnnnnnnnnnnnnnnnnkggatgtyaatwtnnagactttaaatgacactgaagttggttggtatvgtttctatataggcaagcaagaagtaaatacttaaaatgtgtttgccattcmaaatatatgyacgatattyatttgtgcctaaaatggttgcactatgtaggcytaagrgaatctatttgatttatgccctgcatrgttrcttgttatggtgtttcttgcaatggagtacygttggtgtagttggattagatgyttt[g/t]tygaagtagtttaarcytgtaatcttatttgtgctctwtcaggcmgtagcaaactcaacatcagcaactttcttacgtgtygttggtagtgaattgattcaaaaa
CL2000CT2322_03	947	TC	28	10	18	0	0	0	7	5	2	21	5	16	0	0	0	0	0	0	7	5	2	0.25	0.5	0.111111	CC	10	2	8	TT	3	2	1	TC	1	1	0	9.1746	yes	yes	1.8	no	no	9	yes	yes	0.0699588	0.130769		CL2000CT2322_03	TRUE	947	[c/t]	tctgtgatgaaagttgagaaagctccsttggaatcgtatgcggatattggtggcttggatgcacagattcaggagatyaargaggcygtggaattgccattaacacaycctgagttgtatgaagatattgggattaagcctcctaagggtgttattttgtatggtgagcctggaackgggaagactttgcttgctaaggtttgtgttttggttttttgttattcccaavtttrtttatttatnnnngattgacnnnaataatatagtgttgyttatggaattttggtcataatgtttkttaacgaaagctaaatgtattagaatctttgcaatatgttgtkmtgagtagttgattgaattgaagacccaartgaayacatttttatttattttncccyyctctcaaattgatgaatcttaagctcaaaattarttaatgtattgyaccctaaaccctttcrcattamttasgaaccaaattcatttaaacaccagattacatgtttwgatgcaaaacatatgataagtgaacttmgtatcaaccaaatttatatacattgaagtgtatgttttcctctacaattyactttggaagctgcacttcttgactyctatgtgaactttcacttgttcttaggtgccagagctccatatcacatggactststgtgtgygtgtgnnnnnnnnnnnnnnnnnnnnkggatgtyaatwtnnagactttaaatgacactgaagttggttggtatvgtttctatataggcaagcaagaagtaaatacttaaaatgtgtttgccattcmaaatatatgyacgatattyatttgtgcctaaaatggttgcactatgtaggcytaagrgaatctatttgatttatgccctgcatrgttrcttgttatggtgtttcttgcaatggagtacygttggtgtagttggattagatgytttkt[c/t]gaagtagtttaarcytgtaatcttatttgtgctctwtcaggcmgtagcaaactcaacatcagcaactttcttacgtgtygttggtagtgaattgattcaaaaa
CL2000CT2322_03	960	AG	32	10	22	17	2	15	0	0	0	0	0	0	15	8	7	0	0	0	15	8	7	0.46875	0.8	0.318182	AA	6	1	5	GG	5	4	1	AG	5	0	5	2.22068	no	no	5	yes	no	0.0249433	no	no	0.243159	0.391196		CL2000CT2322_03	TRUE	960	[a/g]	tctgtgatgaaagttgagaaagctccsttggaatcgtatgcggatattggtggcttggatgcacagattcaggagatyaargaggcygtggaattgccattaacacaycctgagttgtatgaagatattgggattaagcctcctaagggtgttattttgtatggtgagcctggaackgggaagactttgcttgctaaggtttgtgttttggttttttgttattcccaavtttrtttatttatnnnngattgacnnnaataatatagtgttgyttatggaattttggtcataatgtttkttaacgaaagctaaatgtattagaatctttgcaatatgttgtkmtgagtagttgattgaattgaagacccaartgaayacatttttatttattttncccyyctctcaaattgatgaatcttaagctcaaaattarttaatgtattgyaccctaaaccctttcrcattamttasgaaccaaattcatttaaacaccagattacatgtttwgatgcaaaacatatgataagtgaacttmgtatcaaccaaatttatatacattgaagtgtatgttttcctctacaattyactttggaagctgcacttcttgactyctatgtgaactttcacttgttcttaggtgccagagctccatatcacatggactststgtgtgygtgtgnnnnnnnnnnnnnnnnnnnnkggatgtyaatwtnnagactttaaatgacactgaagttggttggtatvgtttctatataggcaagcaagaagtaaatacttaaaatgtgtttgccattcmaaatatatgyacgatattyatttgtgcctaaaatggttgcactatgtaggcytaagrgaatctatttgatttatgccctgcatrgttrcttgttatggtgtttcttgcaatggagtacygttggtgtagttggattagatgytttktygaagtagtttaa[a/g]cytgtaatcttatttgtgctctwtcaggcmgtagcaaactcaacatcagcaactttcttacgtgtygttggtagtgaattgattcaaaaa
CL2000CT2322_03	962	TC	30	10	20	0	0	0	26	10	16	4	0	4	0	0	0	0	0	0	4	0	4	0.133333	0	0.2	TT	12	5	7	CC	1	0	1	TC	2	0	2	2.68491	no	no	0	no	no	1.40625	no	no	0.307692	0.470588		CL2000CT2322_03	TRUE	962	[c/t]	tctgtgatgaaagttgagaaagctccsttggaatcgtatgcggatattggtggcttggatgcacagattcaggagatyaargaggcygtggaattgccattaacacaycctgagttgtatgaagatattgggattaagcctcctaagggtgttattttgtatggtgagcctggaackgggaagactttgcttgctaaggtttgtgttttggttttttgttattcccaavtttrtttatttatnnnngattgacnnnaataatatagtgttgyttatggaattttggtcataatgtttkttaacgaaagctaaatgtattagaatctttgcaatatgttgtkmtgagtagttgattgaattgaagacccaartgaayacatttttatttattttncccyyctctcaaattgatgaatcttaagctcaaaattarttaatgtattgyaccctaaaccctttcrcattamttasgaaccaaattcatttaaacaccagattacatgtttwgatgcaaaacatatgataagtgaacttmgtatcaaccaaatttatatacattgaagtgtatgttttcctctacaattyactttggaagctgcacttcttgactyctatgtgaactttcacttgttcttaggtgccagagctccatatcacatggactststgtgtgygtgtgnnnnnnnnnnnnnnnnnnnnkggatgtyaatwtnnagactttaaatgacactgaagttggttggtatvgtttctatataggcaagcaagaagtaaatacttaaaatgtgtttgccattcmaaatatatgyacgatattyatttgtgcctaaaatggttgcactatgtaggcytaagrgaatctatttgatttatgccctgcatrgttrcttgttatggtgtttcttgcaatggagtacygttggtgtagttggattagatgytttktygaagtagtttaarc[c/t]tgtaatcttatttgtgctctwtcaggcmgtagcaaactcaacatcagcaactttcttacgtgtygttggtagtgaattgattcaaaaa
CL2000CT2322_03	983	AT	28	10	18	27	9	18	1	1	0	0	0	0	0	0	0	0	0	0	1	1	0	0.0357143	0.1	0	AA	13	4	9	TT	0	0	0	AT	1	1	0	0.0192044	no	no	0.0617284	no	no	0	no	no	-0.306667	-0.884615		CL2000CT2322_03	TRUE	983	[a/t]	tctgtgatgaaagttgagaaagctccsttggaatcgtatgcggatattggtggcttggatgcacagattcaggagatyaargaggcygtggaattgccattaacacaycctgagttgtatgaagatattgggattaagcctcctaagggtgttattttgtatggtgagcctggaackgggaagactttgcttgctaaggtttgtgttttggttttttgttattcccaavtttrtttatttatnnnngattgacnnnaataatatagtgttgyttatggaattttggtcataatgtttkttaacgaaagctaaatgtattagaatctttgcaatatgttgtkmtgagtagttgattgaattgaagacccaartgaayacatttttatttattttncccyyctctcaaattgatgaatcttaagctcaaaattarttaatgtattgyaccctaaaccctttcrcattamttasgaaccaaattcatttaaacaccagattacatgtttwgatgcaaaacatatgataagtgaacttmgtatcaaccaaatttatatacattgaagtgtatgttttcctctacaattyactttggaagctgcacttcttgactyctatgtgaactttcacttgttcttaggtgccagagctccatatcacatggactststgtgtgygtgtgnnnnnnnnnnnnnnnnnnnnkggatgtyaatwtnnagactttaaatgacactgaagttggttggtatvgtttctatataggcaagcaagaagtaaatacttaaaatgtgtttgccattcmaaatatatgyacgatattyatttgtgcctaaaatggttgcactatgtaggcytaagrgaatctatttgatttatgccctgcatrgttrcttgttatggtgtttcttgcaatggagtacygttggtgtagttggattagatgytttktygaagtagtttaarcytgtaatcttatttgtgctct[a/t]tcaggcmgtagcaaactcaacatcagcaactttcttacgtgtygttggtagtgaattgattcaaaaa
CL2000CT2322_03	990	AC	32	10	22	31	10	21	0	0	0	1	0	1	0	0	0	0	0	0	1	0	1	0.03125	0	0.0454545	AA	15	5	10	CC	0	0	0	AC	1	0	1	0.0166493	no	no	0	no	no	0.0249433	no	no	0.283391	0.441629		CL2000CT2322_03	TRUE	990	[a/c]	tctgtgatgaaagttgagaaagctccsttggaatcgtatgcggatattggtggcttggatgcacagattcaggagatyaargaggcygtggaattgccattaacacaycctgagttgtatgaagatattgggattaagcctcctaagggtgttattttgtatggtgagcctggaackgggaagactttgcttgctaaggtttgtgttttggttttttgttattcccaavtttrtttatttatnnnngattgacnnnaataatatagtgttgyttatggaattttggtcataatgtttkttaacgaaagctaaatgtattagaatctttgcaatatgttgtkmtgagtagttgattgaattgaagacccaartgaayacatttttatttattttncccyyctctcaaattgatgaatcttaagctcaaaattarttaatgtattgyaccctaaaccctttcrcattamttasgaaccaaattcatttaaacaccagattacatgtttwgatgcaaaacatatgataagtgaacttmgtatcaaccaaatttatatacattgaagtgtatgttttcctctacaattyactttggaagctgcacttcttgactyctatgtgaactttcacttgttcttaggtgccagagctccatatcacatggactststgtgtgygtgtgnnnnnnnnnnnnnnnnnnnnkggatgtyaatwtnnagactttaaatgacactgaagttggttggtatvgtttctatataggcaagcaagaagtaaatacttaaaatgtgtttgccattcmaaatatatgyacgatattyatttgtgcctaaaatggttgcactatgtaggcytaagrgaatctatttgatttatgccctgcatrgttrcttgttatggtgtttcttgcaatggagtacygttggtgtagttggattagatgytttktygaagtagtttaarcytgtaatcttatttgtgctctwtcaggc[a/c]gtagcaaactcaacatcagcaactttcttacgtgtygttggtagtgaattgattcaaaaa
CL2000CT2322_03	1026	TC	26	10	16	0	0	0	10	5	5	16	5	11	0	0	0	0	0	0	10	5	5	0.384615	0.5	0.3125	CC	6	2	4	TT	3	2	1	TC	4	1	3	1.5925	no	no	1.8	no	no	0.129587	no	no	0.0180176	0.0353974		CL2000CT2322_03	TRUE	1026	[c/t]	tctgtgatgaaagttgagaaagctccsttggaatcgtatgcggatattggtggcttggatgcacagattcaggagatyaargaggcygtggaattgccattaacacaycctgagttgtatgaagatattgggattaagcctcctaagggtgttattttgtatggtgagcctggaackgggaagactttgcttgctaaggtttgtgttttggttttttgttattcccaavtttrtttatttatnnnngattgacnnnaataatatagtgttgyttatggaattttggtcataatgtttkttaacgaaagctaaatgtattagaatctttgcaatatgttgtkmtgagtagttgattgaattgaagacccaartgaayacatttttatttattttncccyyctctcaaattgatgaatcttaagctcaaaattarttaatgtattgyaccctaaaccctttcrcattamttasgaaccaaattcatttaaacaccagattacatgtttwgatgcaaaacatatgataagtgaacttmgtatcaaccaaatttatatacattgaagtgtatgttttcctctacaattyactttggaagctgcacttcttgactyctatgtgaactttcacttgttcttaggtgccagagctccatatcacatggactststgtgtgygtgtgnnnnnnnnnnnnnnnnnnnnkggatgtyaatwtnnagactttaaatgacactgaagttggttggtatvgtttctatataggcaagcaagaagtaaatacttaaaatgtgtttgccattcmaaatatatgyacgatattyatttgtgcctaaaatggttgcactatgtaggcytaagrgaatctatttgatttatgccctgcatrgttrcttgttatggtgtttcttgcaatggagtacygttggtgtagttggattagatgytttktygaagtagtttaarcytgtaatcttatttgtgctctwtcaggcmgtagcaaactcaacatcagcaactttcttacgtgt[c/t]gttggtagtgaattgattcaaaaa
CL2000CT2322_05	26	A-	32	18	14	2	0	2	0	0	0	0	0	0	0	0	0	30	18	12	2	0	2	0.0625	0	0.142857	Indel	15	9	6	AA	1	0	1	None	0	0	0	16	yes	yes	0	no	no	7	yes	yes	-0.044898	-0.0940171		CL2000CT2322_05	TRUE	26	[a/-]	ttctcaaagccaacgccatctatct[a/-]aagcytctstgtctccgagnnaatcagatcaacctgaaacatgggtcaaggaactccrggyggtcttaacmggcaaggtttaccgggtgatcgaaaaccygatggatcygacaagaaggagaagaaattcgagccggcggcsccaccagctcgagtgggtcgmaaacagcgcaaacagaaaggcccagatgcygcctctcgactcccaggcgttacgccwcacacaaagtgccgbctccgactcctvaagctcgagcgtgtcaaagactatctgttaatggaggaagagttcgtca
CL2000CT2322_05	31	TC	34	18	16	0	0	0	32	16	16	2	2	0	0	0	0	0	0	0	2	2	0	0.0588235	0.111111	0	TT	16	8	8	CC	1	1	0	TC	0	0	0	17	yes	yes	9	yes	yes	0	no	no	0.108025	0.194986		CL2000CT2322_05	TRUE	31	[c/t]	ttctcaaagccaacgccatctatctnaagc[c/t]tctstgtctccgagnnaatcagatcaacctgaaacatgggtcaaggaactccrggyggtcttaacmggcaaggtttaccgggtgatcgaaaaccygatggatcygacaagaaggagaagaaattcgagccggcggcsccaccagctcgagtgggtcgmaaacagcgcaaacagaaaggcccagatgcygcctctcgactcccaggcgttacgccwcacacaaagtgccgbctccgactcctvaagctcgagcgtgtcaaagactatctgttaatggaggaagagttcgtca
CL2000CT2322_05	35	CG	34	18	16	0	0	0	0	0	0	30	16	14	4	2	2	0	0	0	4	2	2	0.117647	0.111111	0.125	CC	15	8	7	GG	2	1	1	CG	0	0	0	17	yes	yes	9	yes	yes	8	yes	yes	-0.00254308	-0.00509913		CL2000CT2322_05	TRUE	35	[c/g]	ttctcaaagccaacgccatctatctnaagcytct[c/g]tgtctccgagnnaatcagatcaacctgaaacatgggtcaaggaactccrggyggtcttaacmggcaaggtttaccgggtgatcgaaaaccygatggatcygacaagaaggagaagaaattcgagccggcggcsccaccagctcgagtgggtcgmaaacagcgcaaacagaaaggcccagatgcygcctctcgactcccaggcgttacgccwcacacaaagtgccgbctccgactcctvaagctcgagcgtgtcaaagactatctgttaatggaggaagagttcgtca
CL2000CT2322_05	46	AG-	34	18	16	26	14	12	0	0	0	0	0	0	2	2	0	6	2	4	6	2	4	0.176471	0.111111	0.25	AA	13	7	6	Indel	3	1	2	None	0	0	0	16	yes	yes	8	yes	yes	8	yes	yes	0.025641	0.05		CL2000CT2322_05	TRUE	46	[a/g/-]	ttctcaaagccaacgccatctatctnaagcytctstgtctccgag[a/g/-]naatcagatcaacctgaaacatgggtcaaggaactccrggyggtcttaacmggcaaggtttaccgggtgatcgaaaaccygatggatcygacaagaaggagaagaaattcgagccggcggcsccaccagctcgagtgggtcgmaaacagcgcaaacagaaaggcccagatgcygcctctcgactcccaggcgttacgccwcacacaaagtgccgbctccgactcctvaagctcgagcgtgtcaaagactatctgttaatggaggaagagttcgtca
CL2000CT2322_05	47	CG-	40	18	22	0	0	0	0	0	0	29	14	15	5	2	3	6	2	4	6	2	4	0.15	0.111111	0.181818	CC	13	7	6	Indel	3	1	2	None	0	0	0	16	yes	yes	8	yes	yes	8	yes	yes	0.025641	0.05		CL2000CT2322_05	TRUE	47	[c/g/-]	ttctcaaagccaacgccatctatctnaagcytctstgtctccgagn[c/g/-]aatcagatcaacctgaaacatgggtcaaggaactccrggyggtcttaacmggcaaggtttaccgggtgatcgaaaaccygatggatcygacaagaaggagaagaaattcgagccggcggcsccaccagctcgagtgggtcgmaaacagcgcaaacagaaaggcccagatgcygcctctcgactcccaggcgttacgccwcacacaaagtgccgbctccgactcctvaagctcgagcgtgtcaaagactatctgttaatggaggaagagttcgtca
CL2000CT2322_05	84	AG	40	18	22	2	2	0	0	0	0	0	0	0	38	16	22	0	0	0	2	2	0	0.05	0.111111	0	GG	19	8	11	AA	1	1	0	AG	0	0	0	20	yes	yes	9	yes	yes	0	no	no	-0.0396361	-0.082544		CL2000CT2322_05	TRUE	84	[a/g]	ttctcaaagccaacgccatctatctnaagcytctstgtctccgagnnaatcagatcaacctgaaacatgggtcaaggaactcc[a/g]ggyggtcttaacmggcaaggtttaccgggtgatcgaaaaccygatggatcygacaagaaggagaagaaattcgagccggcggcsccaccagctcgagtgggtcgmaaacagcgcaaacagaaaggcccagatgcygcctctcgactcccaggcgttacgccwcacacaaagtgccgbctccgactcctvaagctcgagcgtgtcaaagactatctgttaatggaggaagagttcgtca
CL2000CT2322_05	87	TC	40	18	22	0	0	0	1	0	1	39	18	21	0	0	0	0	0	0	1	0	1	0.025	0	0.0454545	CC	19	9	10	TT	0	0	0	TC	1	0	1	0.0131492	no	no	0	no	no	0.0249433	no	no	0.109981	0.198167		CL2000CT2322_05	TRUE	87	[c/t]	ttctcaaagccaacgccatctatctnaagcytctstgtctccgagnnaatcagatcaacctgaaacatgggtcaaggaactccrgg[c/t]ggtcttaacmggcaaggtttaccgggtgatcgaaaaccygatggatcygacaagaaggagaagaaattcgagccggcggcsccaccagctcgagtgggtcgmaaacagcgcaaacagaaaggcccagatgcygcctctcgactcccaggcgttacgccwcacacaaagtgccgbctccgactcctvaagctcgagcgtgtcaaagactatctgttaatggaggaagagttcgtca
CL2000CT2322_05	97	AC	42	18	24	4	0	4	0	0	0	38	18	20	0	0	0	0	0	0	4	0	4	0.0952381	0	0.166667	CC	18	9	9	AA	1	0	1	AC	2	0	2	4.20291	yes	no	0	no	no	1.92	no	no	0.194079	0.325069		CL2000CT2322_05	TRUE	97	[a/c]	ttctcaaagccaacgccatctatctnaagcytctstgtctccgagnnaatcagatcaacctgaaacatgggtcaaggaactccrggyggtcttaac[a/c]ggcaaggtttaccgggtgatcgaaaaccygatggatcygacaagaaggagaagaaattcgagccggcggcsccaccagctcgagtgggtcgmaaacagcgcaaacagaaaggcccagatgcygcctctcgactcccaggcgttacgccwcacacaaagtgccgbctccgactcctvaagctcgagcgtgtcaaagactatctgttaatggaggaagagttcgtca
CL2000CT2322_05	126	TC	42	18	24	0	0	0	1	0	1	41	18	23	0	0	0	0	0	0	1	0	1	0.0238095	0	0.0416667	CC	20	9	11	TT	0	0	0	TC	1	0	1	0.0124926	no	no	0	no	no	0.0226843	no	no	0.141006	0.247161		CL2000CT2322_05	TRUE	126	[c/t]	ttctcaaagccaacgccatctatctnaagcytctstgtctccgagnnaatcagatcaacctgaaacatgggtcaaggaactccrggyggtcttaacmggcaaggtttaccgggtgatcgaaaacc[c/t]gatggatcygacaagaaggagaagaaattcgagccggcggcsccaccagctcgagtgggtcgmaaacagcgcaaacagaaaggcccagatgcygcctctcgactcccaggcgttacgccwcacacaaagtgccgbctccgactcctvaagctcgagcgtgtcaaagactatctgttaatggaggaagagttcgtca
CL2000CT2322_05	135	TC	40	18	22	0	0	0	12	4	8	28	14	14	0	0	0	0	0	0	12	4	8	0.3	0.222222	0.363636	CC	12	7	5	TT	4	2	2	TC	4	0	4	5.48753	yes	no	9	yes	yes	0.505102	no	no	0.0375132	0.0723136		CL2000CT2322_05	TRUE	135	[c/t]	ttctcaaagccaacgccatctatctnaagcytctstgtctccgagnnaatcagatcaacctgaaacatgggtcaaggaactccrggyggtcttaacmggcaaggtttaccgggtgatcgaaaaccygatggatc[c/t]gacaagaaggagaagaaattcgagccggcggcsccaccagctcgagtgggtcgmaaacagcgcaaacagaaaggcccagatgcygcctctcgactcccaggcgttacgccwcacacaaagtgccgbctccgactcctvaagctcgagcgtgtcaaagactatctgttaatggaggaagagttcgtca
CL2000CT2322_05	168	CG	40	18	22	0	0	0	0	0	0	7	4	3	33	14	19	0	0	0	7	4	3	0.175	0.222222	0.136364	GG	16	7	9	CC	3	2	1	CG	1	0	1	13.6733	yes	yes	9	yes	yes	4.14743	yes	no	-0.00643498	-0.0129533		CL2000CT2322_05	TRUE	168	[c/g]	ttctcaaagccaacgccatctatctnaagcytctstgtctccgagnnaatcagatcaacctgaaacatgggtcaaggaactccrggyggtcttaacmggcaaggtttaccgggtgatcgaaaaccygatggatcygacaagaaggagaagaaattcgagccggcggc[c/g]ccaccagctcgagtgggtcgmaaacagcgcaaacagaaaggcccagatgcygcctctcgactcccaggcgttacgccwcacacaaagtgccgbctccgactcctvaagctcgagcgtgtcaaagactatctgttaatggaggaagagttcgtca
CL2000CT2322_05	189	AC	42	18	24	2	0	2	0	0	0	40	18	22	0	0	0	0	0	0	2	0	2	0.047619	0	0.0833333	CC	20	9	11	AA	1	0	1	AC	0	0	0	21	yes	yes	0	no	no	12	yes	yes	0.157813	0.272605		CL2000CT2322_05	TRUE	189	[a/c]	ttctcaaagccaacgccatctatctnaagcytctstgtctccgagnnaatcagatcaacctgaaacatgggtcaaggaactccrggyggtcttaacmggcaaggtttaccgggtgatcgaaaaccygatggatcygacaagaaggagaagaaattcgagccggcggcsccaccagctcgagtgggtcg[a/c]aaacagcgcaaacagaaaggcccagatgcygcctctcgactcccaggcgttacgccwcacacaaagtgccgbctccgactcctvaagctcgagcgtgtcaaagactatctgttaatggaggaagagttcgtca
CL2000CT2322_05	219	TC	40	18	22	0	0	0	3	3	0	37	15	22	0	0	0	0	0	0	3	3	0	0.075	0.166667	0	CC	18	7	11	TT	1	1	0	TC	1	1	0	8.18278	yes	yes	3.24	no	no	0	no	no	-0.001001	-0.00200401		CL2000CT2322_05	TRUE	219	[c/t]	ttctcaaagccaacgccatctatctnaagcytctstgtctccgagnnaatcagatcaacctgaaacatgggtcaaggaactccrggyggtcttaacmggcaaggtttaccgggtgatcgaaaaccygatggatcygacaagaaggagaagaaattcgagccggcggcsccaccagctcgagtgggtcgmaaacagcgcaaacagaaaggcccagatgc[c/t]gcctctcgactcccaggcgttacgccwcacacaaagtgccgbctccgactcctvaagctcgagcgtgtcaaagactatctgttaatggaggaagagttcgtca
CL2000CT2322_05	246	AT	40	18	22	37	16	21	3	2	1	0	0	0	0	0	0	0	0	0	3	2	1	0.075	0.111111	0.0454545	AA	18	8	10	TT	1	1	0	AT	1	0	1	8.18278	yes	yes	9	yes	yes	0.0249433	no	no	-0.0245323	-0.0502986		CL2000CT2322_05	TRUE	246	[a/t]	ttctcaaagccaacgccatctatctnaagcytctstgtctccgagnnaatcagatcaacctgaaacatgggtcaaggaactccrggyggtcttaacmggcaaggtttaccgggtgatcgaaaaccygatggatcygacaagaaggagaagaaattcgagccggcggcsccaccagctcgagtgggtcgmaaacagcgcaaacagaaaggcccagatgcygcctctcgactcccaggcgttacgcc[a/t]cacacaaagtgccgbctccgactcctvaagctcgagcgtgtcaaagactatctgttaatggaggaagagttcgtca
CL2000CT2322_05	261	TCG	40	18	22	0	0	0	19	8	11	4	3	1	17	7	10	0	0	0	17	7	10	0.425	0.388889	0.454545	TT	8	3	5	GG	7	3	4	TC	1	1	0	12.2363	yes	yes	3.57143	no	no	9	yes	yes	0.00227548	0.00454062		CL2000CT2322_05	TRUE	261	[c/g/t]	ttctcaaagccaacgccatctatctnaagcytctstgtctccgagnnaatcagatcaacctgaaacatgggtcaaggaactccrggyggtcttaacmggcaaggtttaccgggtgatcgaaaaccygatggatcygacaagaaggagaagaaattcgagccggcggcsccaccagctcgagtgggtcgmaaacagcgcaaacagaaaggcccagatgcygcctctcgactcccaggcgttacgccwcacacaaagtgccg[c/g/t]ctccgactcctvaagctcgagcgtgtcaaagactatctgttaatggaggaagagttcgtca
CL2000CT2322_05	273	ACG	38	16	22	3	0	3	0	0	0	2	1	1	33	15	18	0	0	0	3	0	3	0.0789474	0	0.136364	GG	15	7	8	AA	1	0	1	AG	1	0	1	6.84206	yes	yes	0	no	no	3.69473	no	no	0.207581	0.343796		CL2000CT2322_05	TRUE	273	[a/c/g]	ttctcaaagccaacgccatctatctnaagcytctstgtctccgagnnaatcagatcaacctgaaacatgggtcaaggaactccrggyggtcttaacmggcaaggtttaccgggtgatcgaaaaccygatggatcygacaagaaggagaagaaattcgagccggcggcsccaccagctcgagtgggtcgmaaacagcgcaaacagaaaggcccagatgcygcctctcgactcccaggcgttacgccwcacacaaagtgccgbctccgactcct[a/c/g]aagctcgagcgtgtcaaagactatctgttaatggaggaagagttcgtca
CL2008CT2329_02	82	AC	34	16	18	10	8	2	0	0	0	24	8	16	0	0	0	0	0	0	10	8	2	0.294118	0.5	0.111111	CC	10	2	8	AA	3	2	1	AC	4	4	0	3.19222	no	no	0	no	no	9	yes	yes	0.160057	0.275946		CL2008CT2329_02	TRUE	82	[a/c]	gcctgcaagatcaggtaagccattatcttgtcaaagcatatttgttgagtgacctgtatagtactcaaaaatcattacttg[a/c]tmtaaaaaagaccacctactagagagtcactrcaacaaacagatwkdantmncwataattacattgtccagacatanacatcatcacaaaaaattggccaattcgattttmttactctaatcccaccctacatttcatgttattatccatagctttgccaaracctatgactcaaatggcacttcctcctctcaaatartgtgggtragggtgagatcatcatatcaaaaccataggktgcgtatataacttactaataaaaagaattacttcatagattctgttaagatatcagtcaatgttcaacacttgttctcatcaagtcaatgaacraccattttgccttgcactatcacatcaggcannnnnnnnnnnnnnnnnnnnnnnnnnnnnnnnnnnnnnnnnnnnnnnnnnnnnnnnnnnnnnnnnnnnnnnnnnnnnnnnnnnnnnnnnnnnnnnnnnnnnnnnnnnnnnnnnnnnnnnnnnnnnnnnnnnnnnnnnnnnnnnnnnnnnnnnnnnnnnnnnnnnnnnnnnnnnnnnnnnnnnnnnnnnnnnnnnnnnnnnnnnnnnnnnnnnnnnnnnnnnnnnnnnnnnnnnnnnnnnnnnnnnnnnnnnnnnnnnnnnnnnnnnnnnnnnnnnnnnnnnnnnnnnnnnnnnnnnnnnnnnnnnnnnnnnnnnnnnnnnngtatgcctaycgtcacamaagcattaacttcatagtctattcttgtgcttmtatggaaatatagaatyraatatagaatcaaacawagaacttaacctacctttcattgcaggcaggactgcttttcttcatygcagtcttctggggattctttcctgtcttcacatcaatcttcacattccctcaagaaagagccatgctaagtaaagaacgagcagchgacatgtacagactaag
CL2008CT2329_02	84	AC	36	16	20	32	16	16	0	0	0	4	0	4	0	0	0	0	0	0	4	0	4	0.111111	0	0.2	AA	15	8	7	CC	1	0	1	AC	2	0	2	3.44531	no	no	0	no	no	1.40625	no	no	0.19	0.319328		CL2008CT2329_02	TRUE	84	[a/c]	gcctgcaagatcaggtaagccattatcttgtcaaagcatatttgttgagtgacctgtatagtactcaaaaatcattacttgmt[a/c]taaaaaagaccacctactagagagtcactrcaacaaacagatwkdantmncwataattacattgtccagacatanacatcatcacaaaaaattggccaattcgattttmttactctaatcccaccctacatttcatgttattatccatagctttgccaaracctatgactcaaatggcacttcctcctctcaaatartgtgggtragggtgagatcatcatatcaaaaccataggktgcgtatataacttactaataaaaagaattacttcatagattctgttaagatatcagtcaatgttcaacacttgttctcatcaagtcaatgaacraccattttgccttgcactatcacatcaggcannnnnnnnnnnnnnnnnnnnnnnnnnnnnnnnnnnnnnnnnnnnnnnnnnnnnnnnnnnnnnnnnnnnnnnnnnnnnnnnnnnnnnnnnnnnnnnnnnnnnnnnnnnnnnnnnnnnnnnnnnnnnnnnnnnnnnnnnnnnnnnnnnnnnnnnnnnnnnnnnnnnnnnnnnnnnnnnnnnnnnnnnnnnnnnnnnnnnnnnnnnnnnnnnnnnnnnnnnnnnnnnnnnnnnnnnnnnnnnnnnnnnnnnnnnnnnnnnnnnnnnnnnnnnnnnnnnnnnnnnnnnnnnnnnnnnnnnnnnnnnnnnnnnnnnnnnnnnnnnngtatgcctaycgtcacamaagcattaacttcatagtctattcttgtgcttmtatggaaatatagaatyraatatagaatcaaacawagaacttaacctacctttcattgcaggcaggactgcttttcttcatygcagtcttctggggattctttcctgtcttcacatcaatcttcacattccctcaagaaagagccatgctaagtaaagaacgagcagchgacatgtacagactaag
CL2008CT2329_02	114	AG	34	16	18	23	7	16	0	0	0	0	0	0	11	9	2	0	0	0	11	9	2	0.323529	0.5625	0.111111	AA	10	2	8	GG	4	3	1	AG	3	3	0	6.05566	yes	no	0.453515	no	no	9	yes	yes	0.21214	0.350025		CL2008CT2329_02	TRUE	114	[a/g]	gcctgcaagatcaggtaagccattatcttgtcaaagcatatttgttgagtgacctgtatagtactcaaaaatcattacttgmtmtaaaaaagaccacctactagagagtcact[a/g]caacaaacagatwkdantmncwataattacattgtccagacatanacatcatcacaaaaaattggccaattcgattttmttactctaatcccaccctacatttcatgttattatccatagctttgccaaracctatgactcaaatggcacttcctcctctcaaatartgtgggtragggtgagatcatcatatcaaaaccataggktgcgtatataacttactaataaaaagaattacttcatagattctgttaagatatcagtcaatgttcaacacttgttctcatcaagtcaatgaacraccattttgccttgcactatcacatcaggcannnnnnnnnnnnnnnnnnnnnnnnnnnnnnnnnnnnnnnnnnnnnnnnnnnnnnnnnnnnnnnnnnnnnnnnnnnnnnnnnnnnnnnnnnnnnnnnnnnnnnnnnnnnnnnnnnnnnnnnnnnnnnnnnnnnnnnnnnnnnnnnnnnnnnnnnnnnnnnnnnnnnnnnnnnnnnnnnnnnnnnnnnnnnnnnnnnnnnnnnnnnnnnnnnnnnnnnnnnnnnnnnnnnnnnnnnnnnnnnnnnnnnnnnnnnnnnnnnnnnnnnnnnnnnnnnnnnnnnnnnnnnnnnnnnnnnnnnnnnnnnnnnnnnnnnnnnnnnnnngtatgcctaycgtcacamaagcattaacttcatagtctattcttgtgcttmtatggaaatatagaatyraatatagaatcaaacawagaacttaacctacctttcattgcaggcaggactgcttttcttcatygcagtcttctggggattctttcctgtcttcacatcaatcttcacattccctcaagaaagagccatgctaagtaaagaacgagcagchgacatgtacagactaag
CL2008CT2329_02	127	AT	36	16	20	25	7	18	11	9	2	0	0	0	0	0	0	0	0	0	11	9	2	0.305556	0.5625	0.1	AA	11	2	9	TT	4	3	1	AT	3	3	0	6.63804	yes	no	0.453515	no	no	10	yes	yes	0.208041	0.344427		CL2008CT2329_02	TRUE	127	[a/t]	gcctgcaagatcaggtaagccattatcttgtcaaagcatatttgttgagtgacctgtatagtactcaaaaatcattacttgmtmtaaaaaagaccacctactagagagtcactrcaacaaacagat[a/t]kdantmncwataattacattgtccagacatanacatcatcacaaaaaattggccaattcgattttmttactctaatcccaccctacatttcatgttattatccatagctttgccaaracctatgactcaaatggcacttcctcctctcaaatartgtgggtragggtgagatcatcatatcaaaaccataggktgcgtatataacttactaataaaaagaattacttcatagattctgttaagatatcagtcaatgttcaacacttgttctcatcaagtcaatgaacraccattttgccttgcactatcacatcaggcannnnnnnnnnnnnnnnnnnnnnnnnnnnnnnnnnnnnnnnnnnnnnnnnnnnnnnnnnnnnnnnnnnnnnnnnnnnnnnnnnnnnnnnnnnnnnnnnnnnnnnnnnnnnnnnnnnnnnnnnnnnnnnnnnnnnnnnnnnnnnnnnnnnnnnnnnnnnnnnnnnnnnnnnnnnnnnnnnnnnnnnnnnnnnnnnnnnnnnnnnnnnnnnnnnnnnnnnnnnnnnnnnnnnnnnnnnnnnnnnnnnnnnnnnnnnnnnnnnnnnnnnnnnnnnnnnnnnnnnnnnnnnnnnnnnnnnnnnnnnnnnnnnnnnnnnnnnnnnnngtatgcctaycgtcacamaagcattaacttcatagtctattcttgtgcttmtatggaaatatagaatyraatatagaatcaaacawagaacttaacctacctttcattgcaggcaggactgcttttcttcatygcagtcttctggggattctttcctgtcttcacatcaatcttcacattccctcaagaaagagccatgctaagtaaagaacgagcagchgacatgtacagactaag
CL2008CT2329_02	128	TG	30	10	20	0	0	0	8	6	2	0	0	0	22	4	18	0	0	0	8	6	2	0.266667	0.6	0.1	GG	11	2	9	TT	4	3	1	TG	0	0	0	15	yes	yes	5	yes	no	10	yes	yes	0.15625	0.27027		CL2008CT2329_02	TRUE	128	[g/t]	gcctgcaagatcaggtaagccattatcttgtcaaagcatatttgttgagtgacctgtatagtactcaaaaatcattacttgmtmtaaaaaagaccacctactagagagtcactrcaacaaacagatw[g/t]dantmncwataattacattgtccagacatanacatcatcacaaaaaattggccaattcgattttmttactctaatcccaccctacatttcatgttattatccatagctttgccaaracctatgactcaaatggcacttcctcctctcaaatartgtgggtragggtgagatcatcatatcaaaaccataggktgcgtatataacttactaataaaaagaattacttcatagattctgttaagatatcagtcaatgttcaacacttgttctcatcaagtcaatgaacraccattttgccttgcactatcacatcaggcannnnnnnnnnnnnnnnnnnnnnnnnnnnnnnnnnnnnnnnnnnnnnnnnnnnnnnnnnnnnnnnnnnnnnnnnnnnnnnnnnnnnnnnnnnnnnnnnnnnnnnnnnnnnnnnnnnnnnnnnnnnnnnnnnnnnnnnnnnnnnnnnnnnnnnnnnnnnnnnnnnnnnnnnnnnnnnnnnnnnnnnnnnnnnnnnnnnnnnnnnnnnnnnnnnnnnnnnnnnnnnnnnnnnnnnnnnnnnnnnnnnnnnnnnnnnnnnnnnnnnnnnnnnnnnnnnnnnnnnnnnnnnnnnnnnnnnnnnnnnnnnnnnnnnnnnnnnnnnnngtatgcctaycgtcacamaagcattaacttcatagtctattcttgtgcttmtatggaaatatagaatyraatatagaatcaaacawagaacttaacctacctttcattgcaggcaggactgcttttcttcatygcagtcttctggggattctttcctgtcttcacatcaatcttcacattccctcaagaaagagccatgctaagtaaagaacgagcagchgacatgtacagactaag
CL2008CT2329_02	129	ATG	30	10	20	20	4	16	8	6	2	0	0	0	2	0	2	0	0	0	8	6	2	0.266667	0.6	0.1	AA	9	2	7	TT	4	3	1	AT	0	0	0	13	yes	yes	5	yes	no	8	yes	yes	0.179939	0.304997		CL2008CT2329_02	TRUE	129	[a/g/t]	gcctgcaagatcaggtaagccattatcttgtcaaagcatatttgttgagtgacctgtatagtactcaaaaatcattacttgmtmtaaaaaagaccacctactagagagtcactrcaacaaacagatwk[a/g/t]antmncwataattacattgtccagacatanacatcatcacaaaaaattggccaattcgattttmttactctaatcccaccctacatttcatgttattatccatagctttgccaaracctatgactcaaatggcacttcctcctctcaaatartgtgggtragggtgagatcatcatatcaaaaccataggktgcgtatataacttactaataaaaagaattacttcatagattctgttaagatatcagtcaatgttcaacacttgttctcatcaagtcaatgaacraccattttgccttgcactatcacatcaggcannnnnnnnnnnnnnnnnnnnnnnnnnnnnnnnnnnnnnnnnnnnnnnnnnnnnnnnnnnnnnnnnnnnnnnnnnnnnnnnnnnnnnnnnnnnnnnnnnnnnnnnnnnnnnnnnnnnnnnnnnnnnnnnnnnnnnnnnnnnnnnnnnnnnnnnnnnnnnnnnnnnnnnnnnnnnnnnnnnnnnnnnnnnnnnnnnnnnnnnnnnnnnnnnnnnnnnnnnnnnnnnnnnnnnnnnnnnnnnnnnnnnnnnnnnnnnnnnnnnnnnnnnnnnnnnnnnnnnnnnnnnnnnnnnnnnnnnnnnnnnnnnnnnnnnnnnnnnnnnngtatgcctaycgtcacamaagcattaacttcatagtctattcttgtgcttmtatggaaatatagaatyraatatagaatcaaacawagaacttaacctacctttcattgcaggcaggactgcttttcttcatygcagtcttctggggattctttcctgtcttcacatcaatcttcacattccctcaagaaagagccatgctaagtaaagaacgagcagchgacatgtacagactaag
CL2008CT2329_02	131	G-	30	10	20	0	0	0	0	0	0	0	0	0	8	6	2	22	4	18	8	6	2	0.266667	0.6	0.1	Indel	11	2	9	GG	4	4	1	None	0	0	0	15	yes	yes	6	yes	no	10	yes	yes	0.201705	0.335697		CL2008CT2329_02	TRUE	131	[g/-]	gcctgcaagatcaggtaagccattatcttgtcaaagcatatttgttgagtgacctgtatagtactcaaaaatcattacttgmtmtaaaaaagaccacctactagagagtcactrcaacaaacagatwkda[g/-]tmncwataattacattgtccagacatanacatcatcacaaaaaattggccaattcgattttmttactctaatcccaccctacatttcatgttattatccatagctttgccaaracctatgactcaaatggcacttcctcctctcaaatartgtgggtragggtgagatcatcatatcaaaaccataggktgcgtatataacttactaataaaaagaattacttcatagattctgttaagatatcagtcaatgttcaacacttgttctcatcaagtcaatgaacraccattttgccttgcactatcacatcaggcannnnnnnnnnnnnnnnnnnnnnnnnnnnnnnnnnnnnnnnnnnnnnnnnnnnnnnnnnnnnnnnnnnnnnnnnnnnnnnnnnnnnnnnnnnnnnnnnnnnnnnnnnnnnnnnnnnnnnnnnnnnnnnnnnnnnnnnnnnnnnnnnnnnnnnnnnnnnnnnnnnnnnnnnnnnnnnnnnnnnnnnnnnnnnnnnnnnnnnnnnnnnnnnnnnnnnnnnnnnnnnnnnnnnnnnnnnnnnnnnnnnnnnnnnnnnnnnnnnnnnnnnnnnnnnnnnnnnnnnnnnnnnnnnnnnnnnnnnnnnnnnnnnnnnnnnnnnnnnnngtatgcctaycgtcacamaagcattaacttcatagtctattcttgtgcttmtatggaaatatagaatyraatatagaatcaaacawagaacttaacctacctttcattgcaggcaggactgcttttcttcatygcagtcttctggggattctttcctgtcttcacatcaatcttcacattccctcaagaaagagccatgctaagtaaagaacgagcagchgacatgtacagactaag
CL2008CT2329_02	133	AC	30	10	20	22	4	18	0	0	0	8	6	2	0	0	0	0	0	0	8	6	2	0.266667	0.6	0.1	AA	11	2	9	CC	4	3	1	AC	0	0	0	15	yes	yes	5	yes	no	10	yes	yes	0.15625	0.27027		CL2008CT2329_02	TRUE	133	[a/c]	gcctgcaagatcaggtaagccattatcttgtcaaagcatatttgttgagtgacctgtatagtactcaaaaatcattacttgmtmtaaaaaagaccacctactagagagtcactrcaacaaacagatwkdant[a/c]ncwataattacattgtccagacatanacatcatcacaaaaaattggccaattcgattttmttactctaatcccaccctacatttcatgttattatccatagctttgccaaracctatgactcaaatggcacttcctcctctcaaatartgtgggtragggtgagatcatcatatcaaaaccataggktgcgtatataacttactaataaaaagaattacttcatagattctgttaagatatcagtcaatgttcaacacttgttctcatcaagtcaatgaacraccattttgccttgcactatcacatcaggcannnnnnnnnnnnnnnnnnnnnnnnnnnnnnnnnnnnnnnnnnnnnnnnnnnnnnnnnnnnnnnnnnnnnnnnnnnnnnnnnnnnnnnnnnnnnnnnnnnnnnnnnnnnnnnnnnnnnnnnnnnnnnnnnnnnnnnnnnnnnnnnnnnnnnnnnnnnnnnnnnnnnnnnnnnnnnnnnnnnnnnnnnnnnnnnnnnnnnnnnnnnnnnnnnnnnnnnnnnnnnnnnnnnnnnnnnnnnnnnnnnnnnnnnnnnnnnnnnnnnnnnnnnnnnnnnnnnnnnnnnnnnnnnnnnnnnnnnnnnnnnnnnnnnnnnnnnnnnnnngtatgcctaycgtcacamaagcattaacttcatagtctattcttgtgcttmtatggaaatatagaatyraatatagaatcaaacawagaacttaacctacctttcattgcaggcaggactgcttttcttcatygcagtcttctggggattctttcctgtcttcacatcaatcttcacattccctcaagaaagagccatgctaagtaaagaacgagcagchgacatgtacagactaag
CL2008CT2329_02	134	G-	30	10	20	0	0	0	0	0	0	0	0	0	8	6	2	22	4	18	8	6	2	0.266667	0.6	0.1	Indel	11	2	9	GG	4	4	1	None	0	0	0	15	yes	yes	6	yes	no	10	yes	yes	0.201705	0.335697		CL2008CT2329_02	TRUE	134	[g/-]	gcctgcaagatcaggtaagccattatcttgtcaaagcatatttgttgagtgacctgtatagtactcaaaaatcattacttgmtmtaaaaaagaccacctactagagagtcactrcaacaaacagatwkdantm[g/-]cwataattacattgtccagacatanacatcatcacaaaaaattggccaattcgattttmttactctaatcccaccctacatttcatgttattatccatagctttgccaaracctatgactcaaatggcacttcctcctctcaaatartgtgggtragggtgagatcatcatatcaaaaccataggktgcgtatataacttactaataaaaagaattacttcatagattctgttaagatatcagtcaatgttcaacacttgttctcatcaagtcaatgaacraccattttgccttgcactatcacatcaggcannnnnnnnnnnnnnnnnnnnnnnnnnnnnnnnnnnnnnnnnnnnnnnnnnnnnnnnnnnnnnnnnnnnnnnnnnnnnnnnnnnnnnnnnnnnnnnnnnnnnnnnnnnnnnnnnnnnnnnnnnnnnnnnnnnnnnnnnnnnnnnnnnnnnnnnnnnnnnnnnnnnnnnnnnnnnnnnnnnnnnnnnnnnnnnnnnnnnnnnnnnnnnnnnnnnnnnnnnnnnnnnnnnnnnnnnnnnnnnnnnnnnnnnnnnnnnnnnnnnnnnnnnnnnnnnnnnnnnnnnnnnnnnnnnnnnnnnnnnnnnnnnnnnnnnnnnnnnnnnngtatgcctaycgtcacamaagcattaacttcatagtctattcttgtgcttmtatggaaatatagaatyraatatagaatcaaacawagaacttaacctacctttcattgcaggcaggactgcttttcttcatygcagtcttctggggattctttcctgtcttcacatcaatcttcacattccctcaagaaagagccatgctaagtaaagaacgagcagchgacatgtacagactaag
CL2008CT2329_02	136	AT	28	10	18	20	4	16	8	6	2	0	0	0	0	0	0	0	0	0	8	6	2	0.285714	0.6	0.111111	AA	10	2	8	TT	4	3	1	AT	0	0	0	14	yes	yes	5	yes	no	9	yes	yes	0.170025	0.290634		CL2008CT2329_02	TRUE	136	[a/t]	gcctgcaagatcaggtaagccattatcttgtcaaagcatatttgttgagtgacctgtatagtactcaaaaatcattacttgmtmtaaaaaagaccacctactagagagtcactrcaacaaacagatwkdantmnc[a/t]ataattacattgtccagacatanacatcatcacaaaaaattggccaattcgattttmttactctaatcccaccctacatttcatgttattatccatagctttgccaaracctatgactcaaatggcacttcctcctctcaaatartgtgggtragggtgagatcatcatatcaaaaccataggktgcgtatataacttactaataaaaagaattacttcatagattctgttaagatatcagtcaatgttcaacacttgttctcatcaagtcaatgaacraccattttgccttgcactatcacatcaggcannnnnnnnnnnnnnnnnnnnnnnnnnnnnnnnnnnnnnnnnnnnnnnnnnnnnnnnnnnnnnnnnnnnnnnnnnnnnnnnnnnnnnnnnnnnnnnnnnnnnnnnnnnnnnnnnnnnnnnnnnnnnnnnnnnnnnnnnnnnnnnnnnnnnnnnnnnnnnnnnnnnnnnnnnnnnnnnnnnnnnnnnnnnnnnnnnnnnnnnnnnnnnnnnnnnnnnnnnnnnnnnnnnnnnnnnnnnnnnnnnnnnnnnnnnnnnnnnnnnnnnnnnnnnnnnnnnnnnnnnnnnnnnnnnnnnnnnnnnnnnnnnnnnnnnnnnnnnnnnngtatgcctaycgtcacamaagcattaacttcatagtctattcttgtgcttmtatggaaatatagaatyraatatagaatcaaacawagaacttaacctacctttcattgcaggcaggactgcttttcttcatygcagtcttctggggattctttcctgtcttcacatcaatcttcacattccctcaagaaagagccatgctaagtaaagaacgagcagchgacatgtacagactaag
CL2008CT2329_02	159	AT-	30	10	20	2	0	2	22	10	12	0	0	0	0	0	0	6	0	6	6	0	6	0.2	0	0.3	TT	10	5	5	Indel	3	0	3	None	0	0	0	13	yes	yes	0	no	no	8	yes	yes	0.339844	0.507289		CL2008CT2329_02	TRUE	159	[a/t/-]	gcctgcaagatcaggtaagccattatcttgtcaaagcatatttgttgagtgacctgtatagtactcaaaaatcattacttgmtmtaaaaaagaccacctactagagagtcactrcaacaaacagatwkdantmncwataattacattgtccagacata[a/t/-]acatcatcacaaaaaattggccaattcgattttmttactctaatcccaccctacatttcatgttattatccatagctttgccaaracctatgactcaaatggcacttcctcctctcaaatartgtgggtragggtgagatcatcatatcaaaaccataggktgcgtatataacttactaataaaaagaattacttcatagattctgttaagatatcagtcaatgttcaacacttgttctcatcaagtcaatgaacraccattttgccttgcactatcacatcaggcannnnnnnnnnnnnnnnnnnnnnnnnnnnnnnnnnnnnnnnnnnnnnnnnnnnnnnnnnnnnnnnnnnnnnnnnnnnnnnnnnnnnnnnnnnnnnnnnnnnnnnnnnnnnnnnnnnnnnnnnnnnnnnnnnnnnnnnnnnnnnnnnnnnnnnnnnnnnnnnnnnnnnnnnnnnnnnnnnnnnnnnnnnnnnnnnnnnnnnnnnnnnnnnnnnnnnnnnnnnnnnnnnnnnnnnnnnnnnnnnnnnnnnnnnnnnnnnnnnnnnnnnnnnnnnnnnnnnnnnnnnnnnnnnnnnnnnnnnnnnnnnnnnnnnnnnnnnnnnnngtatgcctaycgtcacamaagcattaacttcatagtctattcttgtgcttmtatggaaatatagaatyraatatagaatcaaacawagaacttaacctacctttcattgcaggcaggactgcttttcttcatygcagtcttctggggattctttcctgtcttcacatcaatcttcacattccctcaagaaagagccatgctaagtaaagaacgagcagchgacatgtacagactaag
CL2008CT2329_02	193	AC	26	10	16	20	10	10	0	0	0	6	0	6	0	0	0	0	0	0	6	0	6	0.230769	0	0.375	AA	10	5	5	CC	3	0	3	AC	0	0	0	13	yes	yes	0	no	no	8	yes	yes	0.339844	0.507289		CL2008CT2329_02	TRUE	193	[a/c]	gcctgcaagatcaggtaagccattatcttgtcaaagcatatttgttgagtgacctgtatagtactcaaaaatcattacttgmtmtaaaaaagaccacctactagagagtcactrcaacaaacagatwkdantmncwataattacattgtccagacatanacatcatcacaaaaaattggccaattcgatttt[a/c]ttactctaatcccaccctacatttcatgttattatccatagctttgccaaracctatgactcaaatggcacttcctcctctcaaatartgtgggtragggtgagatcatcatatcaaaaccataggktgcgtatataacttactaataaaaagaattacttcatagattctgttaagatatcagtcaatgttcaacacttgttctcatcaagtcaatgaacraccattttgccttgcactatcacatcaggcannnnnnnnnnnnnnnnnnnnnnnnnnnnnnnnnnnnnnnnnnnnnnnnnnnnnnnnnnnnnnnnnnnnnnnnnnnnnnnnnnnnnnnnnnnnnnnnnnnnnnnnnnnnnnnnnnnnnnnnnnnnnnnnnnnnnnnnnnnnnnnnnnnnnnnnnnnnnnnnnnnnnnnnnnnnnnnnnnnnnnnnnnnnnnnnnnnnnnnnnnnnnnnnnnnnnnnnnnnnnnnnnnnnnnnnnnnnnnnnnnnnnnnnnnnnnnnnnnnnnnnnnnnnnnnnnnnnnnnnnnnnnnnnnnnnnnnnnnnnnnnnnnnnnnnnnnnnnnnnngtatgcctaycgtcacamaagcattaacttcatagtctattcttgtgcttmtatggaaatatagaatyraatatagaatcaaacawagaacttaacctacctttcattgcaggcaggactgcttttcttcatygcagtcttctggggattctttcctgtcttcacatcaatcttcacattccctcaagaaagagccatgctaagtaaagaacgagcagchgacatgtacagactaag
CL2008CT2329_02	244	AG	24	10	14	2	0	2	0	0	0	0	0	0	22	10	12	0	0	0	2	0	2	0.0833333	0	0.142857	GG	10	5	5	AA	0	0	0	AG	2	0	2	0.0991736	no	no	0	no	no	0.194444	no	no	0.198516	0.331269		CL2008CT2329_02	TRUE	244	[a/g]	gcctgcaagatcaggtaagccattatcttgtcaaagcatatttgttgagtgacctgtatagtactcaaaaatcattacttgmtmtaaaaaagaccacctactagagagtcactrcaacaaacagatwkdantmncwataattacattgtccagacatanacatcatcacaaaaaattggccaattcgattttmttactctaatcccaccctacatttcatgttattatccatagctttgccaa[a/g]acctatgactcaaatggcacttcctcctctcaaatartgtgggtragggtgagatcatcatatcaaaaccataggktgcgtatataacttactaataaaaagaattacttcatagattctgttaagatatcagtcaatgttcaacacttgttctcatcaagtcaatgaacraccattttgccttgcactatcacatcaggcannnnnnnnnnnnnnnnnnnnnnnnnnnnnnnnnnnnnnnnnnnnnnnnnnnnnnnnnnnnnnnnnnnnnnnnnnnnnnnnnnnnnnnnnnnnnnnnnnnnnnnnnnnnnnnnnnnnnnnnnnnnnnnnnnnnnnnnnnnnnnnnnnnnnnnnnnnnnnnnnnnnnnnnnnnnnnnnnnnnnnnnnnnnnnnnnnnnnnnnnnnnnnnnnnnnnnnnnnnnnnnnnnnnnnnnnnnnnnnnnnnnnnnnnnnnnnnnnnnnnnnnnnnnnnnnnnnnnnnnnnnnnnnnnnnnnnnnnnnnnnnnnnnnnnnnnnnnnnnnngtatgcctaycgtcacamaagcattaacttcatagtctattcttgtgcttmtatggaaatatagaatyraatatagaatcaaacawagaacttaacctacctttcattgcaggcaggactgcttttcttcatygcagtcttctggggattctttcctgtcttcacatcaatcttcacattccctcaagaaagagccatgctaagtaaagaacgagcagchgacatgtacagactaag
CL2008CT2329_02	281	AG	22	10	12	8	6	2	0	0	0	0	0	0	14	4	10	0	0	0	8	6	2	0.363636	0.6	0.166667	GG	7	2	5	AA	4	3	1	AG	0	0	0	11	yes	yes	5	yes	no	6	yes	no	0.181329	0.306992		CL2008CT2329_02	TRUE	281	[a/g]	gcctgcaagatcaggtaagccattatcttgtcaaagcatatttgttgagtgacctgtatagtactcaaaaatcattacttgmtmtaaaaaagaccacctactagagagtcactrcaacaaacagatwkdantmncwataattacattgtccagacatanacatcatcacaaaaaattggccaattcgattttmttactctaatcccaccctacatttcatgttattatccatagctttgccaaracctatgactcaaatggcacttcctcctctcaaata[a/g]tgtgggtragggtgagatcatcatatcaaaaccataggktgcgtatataacttactaataaaaagaattacttcatagattctgttaagatatcagtcaatgttcaacacttgttctcatcaagtcaatgaacraccattttgccttgcactatcacatcaggcannnnnnnnnnnnnnnnnnnnnnnnnnnnnnnnnnnnnnnnnnnnnnnnnnnnnnnnnnnnnnnnnnnnnnnnnnnnnnnnnnnnnnnnnnnnnnnnnnnnnnnnnnnnnnnnnnnnnnnnnnnnnnnnnnnnnnnnnnnnnnnnnnnnnnnnnnnnnnnnnnnnnnnnnnnnnnnnnnnnnnnnnnnnnnnnnnnnnnnnnnnnnnnnnnnnnnnnnnnnnnnnnnnnnnnnnnnnnnnnnnnnnnnnnnnnnnnnnnnnnnnnnnnnnnnnnnnnnnnnnnnnnnnnnnnnnnnnnnnnnnnnnnnnnnnnnnnnnnnnngtatgcctaycgtcacamaagcattaacttcatagtctattcttgtgcttmtatggaaatatagaatyraatatagaatcaaacawagaacttaacctacctttcattgcaggcaggactgcttttcttcatygcagtcttctggggattctttcctgtcttcacatcaatcttcacattccctcaagaaagagccatgctaagtaaagaacgagcagchgacatgtacagactaag
CL2008CT2329_02	289	AG	26	12	14	14	8	6	0	0	0	0	0	0	12	4	8	0	0	0	12	4	8	0.461538	0.333333	0.571429	AA	7	4	3	GG	6	2	4	AG	0	0	0	13	yes	yes	6	yes	no	7	yes	yes	0.0601987	0.113561		CL2008CT2329_02	TRUE	289	[a/g]	gcctgcaagatcaggtaagccattatcttgtcaaagcatatttgttgagtgacctgtatagtactcaaaaatcattacttgmtmtaaaaaagaccacctactagagagtcactrcaacaaacagatwkdantmncwataattacattgtccagacatanacatcatcacaaaaaattggccaattcgattttmttactctaatcccaccctacatttcatgttattatccatagctttgccaaracctatgactcaaatggcacttcctcctctcaaatartgtgggt[a/g]agggtgagatcatcatatcaaaaccataggktgcgtatataacttactaataaaaagaattacttcatagattctgttaagatatcagtcaatgttcaacacttgttctcatcaagtcaatgaacraccattttgccttgcactatcacatcaggcannnnnnnnnnnnnnnnnnnnnnnnnnnnnnnnnnnnnnnnnnnnnnnnnnnnnnnnnnnnnnnnnnnnnnnnnnnnnnnnnnnnnnnnnnnnnnnnnnnnnnnnnnnnnnnnnnnnnnnnnnnnnnnnnnnnnnnnnnnnnnnnnnnnnnnnnnnnnnnnnnnnnnnnnnnnnnnnnnnnnnnnnnnnnnnnnnnnnnnnnnnnnnnnnnnnnnnnnnnnnnnnnnnnnnnnnnnnnnnnnnnnnnnnnnnnnnnnnnnnnnnnnnnnnnnnnnnnnnnnnnnnnnnnnnnnnnnnnnnnnnnnnnnnnnnnnnnnnnnnngtatgcctaycgtcacamaagcattaacttcatagtctattcttgtgcttmtatggaaatatagaatyraatatagaatcaaacawagaacttaacctacctttcattgcaggcaggactgcttttcttcatygcagtcttctggggattctttcctgtcttcacatcaatcttcacattccctcaagaaagagccatgctaagtaaagaacgagcagchgacatgtacagactaag
CL2008CT2329_02	320	TG	26	10	16	0	0	0	12	4	8	0	0	0	14	6	8	0	0	0	12	4	8	0.461538	0.4	0.5	GG	7	3	4	TT	6	2	4	TG	0	0	0	13	yes	yes	5	yes	no	8	yes	yes	0.0141667	0.0279376		CL2008CT2329_02	TRUE	320	[g/t]	gcctgcaagatcaggtaagccattatcttgtcaaagcatatttgttgagtgacctgtatagtactcaaaaatcattacttgmtmtaaaaaagaccacctactagagagtcactrcaacaaacagatwkdantmncwataattacattgtccagacatanacatcatcacaaaaaattggccaattcgattttmttactctaatcccaccctacatttcatgttattatccatagctttgccaaracctatgactcaaatggcacttcctcctctcaaatartgtgggtragggtgagatcatcatatcaaaaccatagg[g/t]tgcgtatataacttactaataaaaagaattacttcatagattctgttaagatatcagtcaatgttcaacacttgttctcatcaagtcaatgaacraccattttgccttgcactatcacatcaggcannnnnnnnnnnnnnnnnnnnnnnnnnnnnnnnnnnnnnnnnnnnnnnnnnnnnnnnnnnnnnnnnnnnnnnnnnnnnnnnnnnnnnnnnnnnnnnnnnnnnnnnnnnnnnnnnnnnnnnnnnnnnnnnnnnnnnnnnnnnnnnnnnnnnnnnnnnnnnnnnnnnnnnnnnnnnnnnnnnnnnnnnnnnnnnnnnnnnnnnnnnnnnnnnnnnnnnnnnnnnnnnnnnnnnnnnnnnnnnnnnnnnnnnnnnnnnnnnnnnnnnnnnnnnnnnnnnnnnnnnnnnnnnnnnnnnnnnnnnnnnnnnnnnnnnnnnnnnnnnngtatgcctaycgtcacamaagcattaacttcatagtctattcttgtgcttmtatggaaatatagaatyraatatagaatcaaacawagaacttaacctacctttcattgcaggcaggactgcttttcttcatygcagtcttctggggattctttcctgtcttcacatcaatcttcacattccctcaagaaagagccatgctaagtaaagaacgagcagchgacatgtacagactaag
CL2008CT2329_02	415	AG	28	12	16	26	12	14	0	0	0	0	0	0	2	0	2	0	0	0	2	0	2	0.0714286	0	0.125	AA	12	6	6	GG	0	0	0	AG	2	0	2	0.0828402	no	no	0	no	no	0.163265	no	no	0.175481	0.298569		CL2008CT2329_02	TRUE	415	[a/g]	gcctgcaagatcaggtaagccattatcttgtcaaagcatatttgttgagtgacctgtatagtactcaaaaatcattacttgmtmtaaaaaagaccacctactagagagtcactrcaacaaacagatwkdantmncwataattacattgtccagacatanacatcatcacaaaaaattggccaattcgattttmttactctaatcccaccctacatttcatgttattatccatagctttgccaaracctatgactcaaatggcacttcctcctctcaaatartgtgggtragggtgagatcatcatatcaaaaccataggktgcgtatataacttactaataaaaagaattacttcatagattctgttaagatatcagtcaatgttcaacacttgttctcatcaagtcaatgaac[a/g]accattttgccttgcactatcacatcaggcannnnnnnnnnnnnnnnnnnnnnnnnnnnnnnnnnnnnnnnnnnnnnnnnnnnnnnnnnnnnnnnnnnnnnnnnnnnnnnnnnnnnnnnnnnnnnnnnnnnnnnnnnnnnnnnnnnnnnnnnnnnnnnnnnnnnnnnnnnnnnnnnnnnnnnnnnnnnnnnnnnnnnnnnnnnnnnnnnnnnnnnnnnnnnnnnnnnnnnnnnnnnnnnnnnnnnnnnnnnnnnnnnnnnnnnnnnnnnnnnnnnnnnnnnnnnnnnnnnnnnnnnnnnnnnnnnnnnnnnnnnnnnnnnnnnnnnnnnnnnnnnnnnnnnnnnnnnnnnnngtatgcctaycgtcacamaagcattaacttcatagtctattcttgtgcttmtatggaaatatagaatyraatatagaatcaaacawagaacttaacctacctttcattgcaggcaggactgcttttcttcatygcagtcttctggggattctttcctgtcttcacatcaatcttcacattccctcaagaaagagccatgctaagtaaagaacgagcagchgacatgtacagactaag
CL2008CT2329_02	447	TG-	28	12	16	0	0	0	23	9	14	0	0	0	1	1	0	4	2	2	4	2	2	0.142857	0.166667	0.125	TT	11	4	7	Indel	2	1	1	None	0	0	0	13	yes	yes	5	yes	no	8	yes	yes	-0.0346449	-0.0717765		CL2008CT2329_02	TRUE	447	[g/t/-]	gcctgcaagatcaggtaagccattatcttgtcaaagcatatttgttgagtgacctgtatagtactcaaaaatcattacttgmtmtaaaaaagaccacctactagagagtcactrcaacaaacagatwkdantmncwataattacattgtccagacatanacatcatcacaaaaaattggccaattcgattttmttactctaatcccaccctacatttcatgttattatccatagctttgccaaracctatgactcaaatggcacttcctcctctcaaatartgtgggtragggtgagatcatcatatcaaaaccataggktgcgtatataacttactaataaaaagaattacttcatagattctgttaagatatcagtcaatgttcaacacttgttctcatcaagtcaatgaacraccattttgccttgcactatcacatcaggca[g/t/-]nnnnnnnnnnnnnnnnnnnnnnnnnnnnnnnnnnnnnnnnnnnnnnnnnnnnnnnnnnnnnnnnnnnnnnnnnnnnnnnnnnnnnnnnnnnnnnnnnnnnnnnnnnnnnnnnnnnnnnnnnnnnnnnnnnnnnnnnnnnnnnnnnnnnnnnnnnnnnnnnnnnnnnnnnnnnnnnnnnnnnnnnnnnnnnnnnnnnnnnnnnnnnnnnnnnnnnnnnnnnnnnnnnnnnnnnnnnnnnnnnnnnnnnnnnnnnnnnnnnnnnnnnnnnnnnnnnnnnnnnnnnnnnnnnnnnnnnnnnnnnnnnnnnnnnnnnnnnnnnngtatgcctaycgtcacamaagcattaacttcatagtctattcttgtgcttmtatggaaatatagaatyraatatagaatcaaacawagaacttaacctacctttcattgcaggcaggactgcttttcttcatygcagtcttctggggattctttcctgtcttcacatcaatcttcacattccctcaagaaagagccatgctaagtaaagaacgagcagchgacatgtacagactaag
CL2008CT2329_02	448	T-	26	10	16	0	0	0	22	8	14	0	0	0	0	0	0	4	2	2	4	2	2	0.153846	0.2	0.125	TT	11	4	7	Indel	2	1	1	None	0	0	0	13	yes	yes	5	yes	no	8	yes	yes	-0.0346449	-0.0717765		CL2008CT2329_02	TRUE	448	[t/-]	gcctgcaagatcaggtaagccattatcttgtcaaagcatatttgttgagtgacctgtatagtactcaaaaatcattacttgmtmtaaaaaagaccacctactagagagtcactrcaacaaacagatwkdantmncwataattacattgtccagacatanacatcatcacaaaaaattggccaattcgattttmttactctaatcccaccctacatttcatgttattatccatagctttgccaaracctatgactcaaatggcacttcctcctctcaaatartgtgggtragggtgagatcatcatatcaaaaccataggktgcgtatataacttactaataaaaagaattacttcatagattctgttaagatatcagtcaatgttcaacacttgttctcatcaagtcaatgaacraccattttgccttgcactatcacatcaggcan[t/-]nnnnnnnnnnnnnnnnnnnnnnnnnnnnnnnnnnnnnnnnnnnnnnnnnnnnnnnnnnnnnnnnnnnnnnnnnnnnnnnnnnnnnnnnnnnnnnnnnnnnnnnnnnnnnnnnnnnnnnnnnnnnnnnnnnnnnnnnnnnnnnnnnnnnnnnnnnnnnnnnnnnnnnnnnnnnnnnnnnnnnnnnnnnnnnnnnnnnnnnnnnnnnnnnnnnnnnnnnnnnnnnnnnnnnnnnnnnnnnnnnnnnnnnnnnnnnnnnnnnnnnnnnnnnnnnnnnnnnnnnnnnnnnnnnnnnnnnnnnnnnnnnnnnnnnnnnnnnnnngtatgcctaycgtcacamaagcattaacttcatagtctattcttgtgcttmtatggaaatatagaatyraatatagaatcaaacawagaacttaacctacctttcattgcaggcaggactgcttttcttcatygcagtcttctggggattctttcctgtcttcacatcaatcttcacattccctcaagaaagagccatgctaagtaaagaacgagcagchgacatgtacagactaag
CL2008CT2329_02	449	G-	26	10	16	0	0	0	0	0	0	0	0	0	22	8	14	4	2	2	4	2	2	0.153846	0.2	0.125	GG	11	4	7	Indel	2	1	1	None	0	0	0	13	yes	yes	5	yes	no	8	yes	yes	-0.0346449	-0.0717765		CL2008CT2329_02	TRUE	449	[g/-]	gcctgcaagatcaggtaagccattatcttgtcaaagcatatttgttgagtgacctgtatagtactcaaaaatcattacttgmtmtaaaaaagaccacctactagagagtcactrcaacaaacagatwkdantmncwataattacattgtccagacatanacatcatcacaaaaaattggccaattcgattttmttactctaatcccaccctacatttcatgttattatccatagctttgccaaracctatgactcaaatggcacttcctcctctcaaatartgtgggtragggtgagatcatcatatcaaaaccataggktgcgtatataacttactaataaaaagaattacttcatagattctgttaagatatcagtcaatgttcaacacttgttctcatcaagtcaatgaacraccattttgccttgcactatcacatcaggcann[g/-]nnnnnnnnnnnnnnnnnnnnnnnnnnnnnnnnnnnnnnnnnnnnnnnnnnnnnnnnnnnnnnnnnnnnnnnnnnnnnnnnnnnnnnnnnnnnnnnnnnnnnnnnnnnnnnnnnnnnnnnnnnnnnnnnnnnnnnnnnnnnnnnnnnnnnnnnnnnnnnnnnnnnnnnnnnnnnnnnnnnnnnnnnnnnnnnnnnnnnnnnnnnnnnnnnnnnnnnnnnnnnnnnnnnnnnnnnnnnnnnnnnnnnnnnnnnnnnnnnnnnnnnnnnnnnnnnnnnnnnnnnnnnnnnnnnnnnnnnnnnnnnnnnnnnnnnnnnnnnngtatgcctaycgtcacamaagcattaacttcatagtctattcttgtgcttmtatggaaatatagaatyraatatagaatcaaacawagaacttaacctacctttcattgcaggcaggactgcttttcttcatygcagtcttctggggattctttcctgtcttcacatcaatcttcacattccctcaagaaagagccatgctaagtaaagaacgagcagchgacatgtacagactaag
CL2008CT2329_02	450	T-	26	10	16	0	0	0	22	8	14	0	0	0	0	0	0	4	2	2	4	2	2	0.153846	0.2	0.125	TT	11	4	7	Indel	2	1	1	None	0	0	0	13	yes	yes	5	yes	no	8	yes	yes	-0.0346449	-0.0717765		CL2008CT2329_02	TRUE	450	[t/-]	gcctgcaagatcaggtaagccattatcttgtcaaagcatatttgttgagtgacctgtatagtactcaaaaatcattacttgmtmtaaaaaagaccacctactagagagtcactrcaacaaacagatwkdantmncwataattacattgtccagacatanacatcatcacaaaaaattggccaattcgattttmttactctaatcccaccctacatttcatgttattatccatagctttgccaaracctatgactcaaatggcacttcctcctctcaaatartgtgggtragggtgagatcatcatatcaaaaccataggktgcgtatataacttactaataaaaagaattacttcatagattctgttaagatatcagtcaatgttcaacacttgttctcatcaagtcaatgaacraccattttgccttgcactatcacatcaggcannn[t/-]nnnnnnnnnnnnnnnnnnnnnnnnnnnnnnnnnnnnnnnnnnnnnnnnnnnnnnnnnnnnnnnnnnnnnnnnnnnnnnnnnnnnnnnnnnnnnnnnnnnnnnnnnnnnnnnnnnnnnnnnnnnnnnnnnnnnnnnnnnnnnnnnnnnnnnnnnnnnnnnnnnnnnnnnnnnnnnnnnnnnnnnnnnnnnnnnnnnnnnnnnnnnnnnnnnnnnnnnnnnnnnnnnnnnnnnnnnnnnnnnnnnnnnnnnnnnnnnnnnnnnnnnnnnnnnnnnnnnnnnnnnnnnnnnnnnnnnnnnnnnnnnnnnnnnnnnnnnnngtatgcctaycgtcacamaagcattaacttcatagtctattcttgtgcttmtatggaaatatagaatyraatatagaatcaaacawagaacttaacctacctttcattgcaggcaggactgcttttcttcatygcagtcttctggggattctttcctgtcttcacatcaatcttcacattccctcaagaaagagccatgctaagtaaagaacgagcagchgacatgtacagactaag
CL2008CT2329_02	451	T-	22	8	14	0	0	0	18	6	12	0	0	0	0	0	0	4	2	2	4	2	2	0.181818	0.25	0.142857	TT	9	3	6	Indel	2	1	1	None	0	0	0	11	yes	yes	4	yes	no	7	yes	yes	-0.041773	-0.087188		CL2008CT2329_02	TRUE	451	[t/-]	gcctgcaagatcaggtaagccattatcttgtcaaagcatatttgttgagtgacctgtatagtactcaaaaatcattacttgmtmtaaaaaagaccacctactagagagtcactrcaacaaacagatwkdantmncwataattacattgtccagacatanacatcatcacaaaaaattggccaattcgattttmttactctaatcccaccctacatttcatgttattatccatagctttgccaaracctatgactcaaatggcacttcctcctctcaaatartgtgggtragggtgagatcatcatatcaaaaccataggktgcgtatataacttactaataaaaagaattacttcatagattctgttaagatatcagtcaatgttcaacacttgttctcatcaagtcaatgaacraccattttgccttgcactatcacatcaggcannnn[t/-]nnnnnnnnnnnnnnnnnnnnnnnnnnnnnnnnnnnnnnnnnnnnnnnnnnnnnnnnnnnnnnnnnnnnnnnnnnnnnnnnnnnnnnnnnnnnnnnnnnnnnnnnnnnnnnnnnnnnnnnnnnnnnnnnnnnnnnnnnnnnnnnnnnnnnnnnnnnnnnnnnnnnnnnnnnnnnnnnnnnnnnnnnnnnnnnnnnnnnnnnnnnnnnnnnnnnnnnnnnnnnnnnnnnnnnnnnnnnnnnnnnnnnnnnnnnnnnnnnnnnnnnnnnnnnnnnnnnnnnnnnnnnnnnnnnnnnnnnnnnnnnnnnnnnnnnnnnnngtatgcctaycgtcacamaagcattaacttcatagtctattcttgtgcttmtatggaaatatagaatyraatatagaatcaaacawagaacttaacctacctttcattgcaggcaggactgcttttcttcatygcagtcttctggggattctttcctgtcttcacatcaatcttcacattccctcaagaaagagccatgctaagtaaagaacgagcagchgacatgtacagactaag
CL2008CT2329_02	452	C-	24	8	16	0	0	0	0	0	0	20	6	14	0	0	0	4	2	2	4	2	2	0.166667	0.25	0.125	CC	10	3	7	Indel	2	1	1	None	0	0	0	12	yes	yes	4	yes	no	8	yes	yes	-0.06875	-0.147651		CL2008CT2329_02	TRUE	452	[c/-]	gcctgcaagatcaggtaagccattatcttgtcaaagcatatttgttgagtgacctgtatagtactcaaaaatcattacttgmtmtaaaaaagaccacctactagagagtcactrcaacaaacagatwkdantmncwataattacattgtccagacatanacatcatcacaaaaaattggccaattcgattttmttactctaatcccaccctacatttcatgttattatccatagctttgccaaracctatgactcaaatggcacttcctcctctcaaatartgtgggtragggtgagatcatcatatcaaaaccataggktgcgtatataacttactaataaaaagaattacttcatagattctgttaagatatcagtcaatgttcaacacttgttctcatcaagtcaatgaacraccattttgccttgcactatcacatcaggcannnnn[c/-]nnnnnnnnnnnnnnnnnnnnnnnnnnnnnnnnnnnnnnnnnnnnnnnnnnnnnnnnnnnnnnnnnnnnnnnnnnnnnnnnnnnnnnnnnnnnnnnnnnnnnnnnnnnnnnnnnnnnnnnnnnnnnnnnnnnnnnnnnnnnnnnnnnnnnnnnnnnnnnnnnnnnnnnnnnnnnnnnnnnnnnnnnnnnnnnnnnnnnnnnnnnnnnnnnnnnnnnnnnnnnnnnnnnnnnnnnnnnnnnnnnnnnnnnnnnnnnnnnnnnnnnnnnnnnnnnnnnnnnnnnnnnnnnnnnnnnnnnnnnnnnnnnnnnnnnnnnngtatgcctaycgtcacamaagcattaacttcatagtctattcttgtgcttmtatggaaatatagaatyraatatagaatcaaacawagaacttaacctacctttcattgcaggcaggactgcttttcttcatygcagtcttctggggattctttcctgtcttcacatcaatcttcacattccctcaagaaagagccatgctaagtaaagaacgagcagchgacatgtacagactaag
CL2008CT2329_02	453	T-	24	8	16	0	0	0	20	6	14	0	0	0	0	0	0	4	2	2	4	2	2	0.166667	0.25	0.125	TT	10	3	7	Indel	2	1	1	None	0	0	0	12	yes	yes	4	yes	no	8	yes	yes	-0.06875	-0.147651		CL2008CT2329_02	TRUE	453	[t/-]	gcctgcaagatcaggtaagccattatcttgtcaaagcatatttgttgagtgacctgtatagtactcaaaaatcattacttgmtmtaaaaaagaccacctactagagagtcactrcaacaaacagatwkdantmncwataattacattgtccagacatanacatcatcacaaaaaattggccaattcgattttmttactctaatcccaccctacatttcatgttattatccatagctttgccaaracctatgactcaaatggcacttcctcctctcaaatartgtgggtragggtgagatcatcatatcaaaaccataggktgcgtatataacttactaataaaaagaattacttcatagattctgttaagatatcagtcaatgttcaacacttgttctcatcaagtcaatgaacraccattttgccttgcactatcacatcaggcannnnnn[t/-]nnnnnnnnnnnnnnnnnnnnnnnnnnnnnnnnnnnnnnnnnnnnnnnnnnnnnnnnnnnnnnnnnnnnnnnnnnnnnnnnnnnnnnnnnnnnnnnnnnnnnnnnnnnnnnnnnnnnnnnnnnnnnnnnnnnnnnnnnnnnnnnnnnnnnnnnnnnnnnnnnnnnnnnnnnnnnnnnnnnnnnnnnnnnnnnnnnnnnnnnnnnnnnnnnnnnnnnnnnnnnnnnnnnnnnnnnnnnnnnnnnnnnnnnnnnnnnnnnnnnnnnnnnnnnnnnnnnnnnnnnnnnnnnnnnnnnnnnnnnnnnnnnnnnnnnnnngtatgcctaycgtcacamaagcattaacttcatagtctattcttgtgcttmtatggaaatatagaatyraatatagaatcaaacawagaacttaacctacctttcattgcaggcaggactgcttttcttcatygcagtcttctggggattctttcctgtcttcacatcaatcttcacattccctcaagaaagagccatgctaagtaaagaacgagcagchgacatgtacagactaag
CL2008CT2329_02	454	G-	24	8	16	0	0	0	0	0	0	0	0	0	20	6	14	4	2	2	4	2	2	0.166667	0.25	0.125	GG	10	3	7	Indel	2	1	1	None	0	0	0	12	yes	yes	4	yes	no	8	yes	yes	-0.06875	-0.147651		CL2008CT2329_02	TRUE	454	[g/-]	gcctgcaagatcaggtaagccattatcttgtcaaagcatatttgttgagtgacctgtatagtactcaaaaatcattacttgmtmtaaaaaagaccacctactagagagtcactrcaacaaacagatwkdantmncwataattacattgtccagacatanacatcatcacaaaaaattggccaattcgattttmttactctaatcccaccctacatttcatgttattatccatagctttgccaaracctatgactcaaatggcacttcctcctctcaaatartgtgggtragggtgagatcatcatatcaaaaccataggktgcgtatataacttactaataaaaagaattacttcatagattctgttaagatatcagtcaatgttcaacacttgttctcatcaagtcaatgaacraccattttgccttgcactatcacatcaggcannnnnnn[g/-]nnnnnnnnnnnnnnnnnnnnnnnnnnnnnnnnnnnnnnnnnnnnnnnnnnnnnnnnnnnnnnnnnnnnnnnnnnnnnnnnnnnnnnnnnnnnnnnnnnnnnnnnnnnnnnnnnnnnnnnnnnnnnnnnnnnnnnnnnnnnnnnnnnnnnnnnnnnnnnnnnnnnnnnnnnnnnnnnnnnnnnnnnnnnnnnnnnnnnnnnnnnnnnnnnnnnnnnnnnnnnnnnnnnnnnnnnnnnnnnnnnnnnnnnnnnnnnnnnnnnnnnnnnnnnnnnnnnnnnnnnnnnnnnnnnnnnnnnnnnnnnnnnnnnnnnnngtatgcctaycgtcacamaagcattaacttcatagtctattcttgtgcttmtatggaaatatagaatyraatatagaatcaaacawagaacttaacctacctttcattgcaggcaggactgcttttcttcatygcagtcttctggggattctttcctgtcttcacatcaatcttcacattccctcaagaaagagccatgctaagtaaagaacgagcagchgacatgtacagactaag
CL2008CT2329_02	455	G-	26	10	16	0	0	0	0	0	0	0	0	0	22	8	14	4	2	2	4	2	2	0.153846	0.2	0.125	GG	11	4	7	Indel	2	1	1	None	0	0	0	13	yes	yes	5	yes	no	8	yes	yes	-0.0346449	-0.0717765		CL2008CT2329_02	TRUE	455	[g/-]	gcctgcaagatcaggtaagccattatcttgtcaaagcatatttgttgagtgacctgtatagtactcaaaaatcattacttgmtmtaaaaaagaccacctactagagagtcactrcaacaaacagatwkdantmncwataattacattgtccagacatanacatcatcacaaaaaattggccaattcgattttmttactctaatcccaccctacatttcatgttattatccatagctttgccaaracctatgactcaaatggcacttcctcctctcaaatartgtgggtragggtgagatcatcatatcaaaaccataggktgcgtatataacttactaataaaaagaattacttcatagattctgttaagatatcagtcaatgttcaacacttgttctcatcaagtcaatgaacraccattttgccttgcactatcacatcaggcannnnnnnn[g/-]nnnnnnnnnnnnnnnnnnnnnnnnnnnnnnnnnnnnnnnnnnnnnnnnnnnnnnnnnnnnnnnnnnnnnnnnnnnnnnnnnnnnnnnnnnnnnnnnnnnnnnnnnnnnnnnnnnnnnnnnnnnnnnnnnnnnnnnnnnnnnnnnnnnnnnnnnnnnnnnnnnnnnnnnnnnnnnnnnnnnnnnnnnnnnnnnnnnnnnnnnnnnnnnnnnnnnnnnnnnnnnnnnnnnnnnnnnnnnnnnnnnnnnnnnnnnnnnnnnnnnnnnnnnnnnnnnnnnnnnnnnnnnnnnnnnnnnnnnnnnnnnnnnnnnnnngtatgcctaycgtcacamaagcattaacttcatagtctattcttgtgcttmtatggaaatatagaatyraatatagaatcaaacawagaacttaacctacctttcattgcaggcaggactgcttttcttcatygcagtcttctggggattctttcctgtcttcacatcaatcttcacattccctcaagaaagagccatgctaagtaaagaacgagcagchgacatgtacagactaag
CL2008CT2329_02	456	C-	24	10	14	0	0	0	0	0	0	20	8	12	0	0	0	4	2	2	4	2	2	0.166667	0.2	0.142857	CC	10	4	6	Indel	2	1	1	None	0	0	0	12	yes	yes	5	yes	no	7	yes	yes	-0.0168163	-0.0342079		CL2008CT2329_02	TRUE	456	[c/-]	gcctgcaagatcaggtaagccattatcttgtcaaagcatatttgttgagtgacctgtatagtactcaaaaatcattacttgmtmtaaaaaagaccacctactagagagtcactrcaacaaacagatwkdantmncwataattacattgtccagacatanacatcatcacaaaaaattggccaattcgattttmttactctaatcccaccctacatttcatgttattatccatagctttgccaaracctatgactcaaatggcacttcctcctctcaaatartgtgggtragggtgagatcatcatatcaaaaccataggktgcgtatataacttactaataaaaagaattacttcatagattctgttaagatatcagtcaatgttcaacacttgttctcatcaagtcaatgaacraccattttgccttgcactatcacatcaggcannnnnnnnn[c/-]nnnnnnnnnnnnnnnnnnnnnnnnnnnnnnnnnnnnnnnnnnnnnnnnnnnnnnnnnnnnnnnnnnnnnnnnnnnnnnnnnnnnnnnnnnnnnnnnnnnnnnnnnnnnnnnnnnnnnnnnnnnnnnnnnnnnnnnnnnnnnnnnnnnnnnnnnnnnnnnnnnnnnnnnnnnnnnnnnnnnnnnnnnnnnnnnnnnnnnnnnnnnnnnnnnnnnnnnnnnnnnnnnnnnnnnnnnnnnnnnnnnnnnnnnnnnnnnnnnnnnnnnnnnnnnnnnnnnnnnnnnnnnnnnnnnnnnnnnnnnnnnnnnnnnnngtatgcctaycgtcacamaagcattaacttcatagtctattcttgtgcttmtatggaaatatagaatyraatatagaatcaaacawagaacttaacctacctttcattgcaggcaggactgcttttcttcatygcagtcttctggggattctttcctgtcttcacatcaatcttcacattccctcaagaaagagccatgctaagtaaagaacgagcagchgacatgtacagactaag
CL2008CT2329_02	457	A-	24	10	14	20	8	12	0	0	0	0	0	0	0	0	0	4	2	2	4	2	2	0.166667	0.2	0.142857	AA	10	4	6	Indel	2	1	1	None	0	0	0	12	yes	yes	5	yes	no	7	yes	yes	-0.0168163	-0.0342079		CL2008CT2329_02	TRUE	457	[a/-]	gcctgcaagatcaggtaagccattatcttgtcaaagcatatttgttgagtgacctgtatagtactcaaaaatcattacttgmtmtaaaaaagaccacctactagagagtcactrcaacaaacagatwkdantmncwataattacattgtccagacatanacatcatcacaaaaaattggccaattcgattttmttactctaatcccaccctacatttcatgttattatccatagctttgccaaracctatgactcaaatggcacttcctcctctcaaatartgtgggtragggtgagatcatcatatcaaaaccataggktgcgtatataacttactaataaaaagaattacttcatagattctgttaagatatcagtcaatgttcaacacttgttctcatcaagtcaatgaacraccattttgccttgcactatcacatcaggcannnnnnnnnn[a/-]nnnnnnnnnnnnnnnnnnnnnnnnnnnnnnnnnnnnnnnnnnnnnnnnnnnnnnnnnnnnnnnnnnnnnnnnnnnnnnnnnnnnnnnnnnnnnnnnnnnnnnnnnnnnnnnnnnnnnnnnnnnnnnnnnnnnnnnnnnnnnnnnnnnnnnnnnnnnnnnnnnnnnnnnnnnnnnnnnnnnnnnnnnnnnnnnnnnnnnnnnnnnnnnnnnnnnnnnnnnnnnnnnnnnnnnnnnnnnnnnnnnnnnnnnnnnnnnnnnnnnnnnnnnnnnnnnnnnnnnnnnnnnnnnnnnnnnnnnnnnnnnnnnnnnngtatgcctaycgtcacamaagcattaacttcatagtctattcttgtgcttmtatggaaatatagaatyraatatagaatcaaacawagaacttaacctacctttcattgcaggcaggactgcttttcttcatygcagtcttctggggattctttcctgtcttcacatcaatcttcacattccctcaagaaagagccatgctaagtaaagaacgagcagchgacatgtacagactaag
CL2008CT2329_02	458	C-	26	10	16	0	0	0	0	0	0	22	8	14	0	0	0	4	2	2	4	2	2	0.153846	0.2	0.125	CC	11	4	7	Indel	2	1	1	None	0	0	0	13	yes	yes	5	yes	no	8	yes	yes	-0.0346449	-0.0717765		CL2008CT2329_02	TRUE	458	[c/-]	gcctgcaagatcaggtaagccattatcttgtcaaagcatatttgttgagtgacctgtatagtactcaaaaatcattacttgmtmtaaaaaagaccacctactagagagtcactrcaacaaacagatwkdantmncwataattacattgtccagacatanacatcatcacaaaaaattggccaattcgattttmttactctaatcccaccctacatttcatgttattatccatagctttgccaaracctatgactcaaatggcacttcctcctctcaaatartgtgggtragggtgagatcatcatatcaaaaccataggktgcgtatataacttactaataaaaagaattacttcatagattctgttaagatatcagtcaatgttcaacacttgttctcatcaagtcaatgaacraccattttgccttgcactatcacatcaggcannnnnnnnnnn[c/-]nnnnnnnnnnnnnnnnnnnnnnnnnnnnnnnnnnnnnnnnnnnnnnnnnnnnnnnnnnnnnnnnnnnnnnnnnnnnnnnnnnnnnnnnnnnnnnnnnnnnnnnnnnnnnnnnnnnnnnnnnnnnnnnnnnnnnnnnnnnnnnnnnnnnnnnnnnnnnnnnnnnnnnnnnnnnnnnnnnnnnnnnnnnnnnnnnnnnnnnnnnnnnnnnnnnnnnnnnnnnnnnnnnnnnnnnnnnnnnnnnnnnnnnnnnnnnnnnnnnnnnnnnnnnnnnnnnnnnnnnnnnnnnnnnnnnnnnnnnnnnnnnnnnnngtatgcctaycgtcacamaagcattaacttcatagtctattcttgtgcttmtatggaaatatagaatyraatatagaatcaaacawagaacttaacctacctttcattgcaggcaggactgcttttcttcatygcagtcttctggggattctttcctgtcttcacatcaatcttcacattccctcaagaaagagccatgctaagtaaagaacgagcagchgacatgtacagactaag
CL2008CT2329_02	459	T-	24	10	14	0	0	0	20	8	12	0	0	0	0	0	0	4	2	2	4	2	2	0.166667	0.2	0.142857	TT	10	4	6	Indel	2	1	1	None	0	0	0	12	yes	yes	5	yes	no	7	yes	yes	-0.0168163	-0.0342079		CL2008CT2329_02	TRUE	459	[t/-]	gcctgcaagatcaggtaagccattatcttgtcaaagcatatttgttgagtgacctgtatagtactcaaaaatcattacttgmtmtaaaaaagaccacctactagagagtcactrcaacaaacagatwkdantmncwataattacattgtccagacatanacatcatcacaaaaaattggccaattcgattttmttactctaatcccaccctacatttcatgttattatccatagctttgccaaracctatgactcaaatggcacttcctcctctcaaatartgtgggtragggtgagatcatcatatcaaaaccataggktgcgtatataacttactaataaaaagaattacttcatagattctgttaagatatcagtcaatgttcaacacttgttctcatcaagtcaatgaacraccattttgccttgcactatcacatcaggcannnnnnnnnnnn[t/-]nnnnnnnnnnnnnnnnnnnnnnnnnnnnnnnnnnnnnnnnnnnnnnnnnnnnnnnnnnnnnnnnnnnnnnnnnnnnnnnnnnnnnnnnnnnnnnnnnnnnnnnnnnnnnnnnnnnnnnnnnnnnnnnnnnnnnnnnnnnnnnnnnnnnnnnnnnnnnnnnnnnnnnnnnnnnnnnnnnnnnnnnnnnnnnnnnnnnnnnnnnnnnnnnnnnnnnnnnnnnnnnnnnnnnnnnnnnnnnnnnnnnnnnnnnnnnnnnnnnnnnnnnnnnnnnnnnnnnnnnnnnnnnnnnnnnnnnnnnnnnnnnnnnngtatgcctaycgtcacamaagcattaacttcatagtctattcttgtgcttmtatggaaatatagaatyraatatagaatcaaacawagaacttaacctacctttcattgcaggcaggactgcttttcttcatygcagtcttctggggattctttcctgtcttcacatcaatcttcacattccctcaagaaagagccatgctaagtaaagaacgagcagchgacatgtacagactaag
CL2008CT2329_02	460	C-	26	10	16	0	0	0	0	0	0	22	8	14	0	0	0	4	2	2	4	2	2	0.153846	0.2	0.125	CC	11	4	7	Indel	2	1	1	None	0	0	0	13	yes	yes	5	yes	no	8	yes	yes	-0.0346449	-0.0717765		CL2008CT2329_02	TRUE	460	[c/-]	gcctgcaagatcaggtaagccattatcttgtcaaagcatatttgttgagtgacctgtatagtactcaaaaatcattacttgmtmtaaaaaagaccacctactagagagtcactrcaacaaacagatwkdantmncwataattacattgtccagacatanacatcatcacaaaaaattggccaattcgattttmttactctaatcccaccctacatttcatgttattatccatagctttgccaaracctatgactcaaatggcacttcctcctctcaaatartgtgggtragggtgagatcatcatatcaaaaccataggktgcgtatataacttactaataaaaagaattacttcatagattctgttaagatatcagtcaatgttcaacacttgttctcatcaagtcaatgaacraccattttgccttgcactatcacatcaggcannnnnnnnnnnnn[c/-]nnnnnnnnnnnnnnnnnnnnnnnnnnnnnnnnnnnnnnnnnnnnnnnnnnnnnnnnnnnnnnnnnnnnnnnnnnnnnnnnnnnnnnnnnnnnnnnnnnnnnnnnnnnnnnnnnnnnnnnnnnnnnnnnnnnnnnnnnnnnnnnnnnnnnnnnnnnnnnnnnnnnnnnnnnnnnnnnnnnnnnnnnnnnnnnnnnnnnnnnnnnnnnnnnnnnnnnnnnnnnnnnnnnnnnnnnnnnnnnnnnnnnnnnnnnnnnnnnnnnnnnnnnnnnnnnnnnnnnnnnnnnnnnnnnnnnnnnnnnnnnnnnnngtatgcctaycgtcacamaagcattaacttcatagtctattcttgtgcttmtatggaaatatagaatyraatatagaatcaaacawagaacttaacctacctttcattgcaggcaggactgcttttcttcatygcagtcttctggggattctttcctgtcttcacatcaatcttcacattccctcaagaaagagccatgctaagtaaagaacgagcagchgacatgtacagactaag
CL2008CT2329_02	461	C-	24	10	14	0	0	0	0	0	0	20	8	12	0	0	0	4	2	2	4	2	2	0.166667	0.2	0.142857	CC	10	4	6	Indel	2	1	1	None	0	0	0	12	yes	yes	5	yes	no	7	yes	yes	-0.0168163	-0.0342079		CL2008CT2329_02	TRUE	461	[c/-]	gcctgcaagatcaggtaagccattatcttgtcaaagcatatttgttgagtgacctgtatagtactcaaaaatcattacttgmtmtaaaaaagaccacctactagagagtcactrcaacaaacagatwkdantmncwataattacattgtccagacatanacatcatcacaaaaaattggccaattcgattttmttactctaatcccaccctacatttcatgttattatccatagctttgccaaracctatgactcaaatggcacttcctcctctcaaatartgtgggtragggtgagatcatcatatcaaaaccataggktgcgtatataacttactaataaaaagaattacttcatagattctgttaagatatcagtcaatgttcaacacttgttctcatcaagtcaatgaacraccattttgccttgcactatcacatcaggcannnnnnnnnnnnnn[c/-]nnnnnnnnnnnnnnnnnnnnnnnnnnnnnnnnnnnnnnnnnnnnnnnnnnnnnnnnnnnnnnnnnnnnnnnnnnnnnnnnnnnnnnnnnnnnnnnnnnnnnnnnnnnnnnnnnnnnnnnnnnnnnnnnnnnnnnnnnnnnnnnnnnnnnnnnnnnnnnnnnnnnnnnnnnnnnnnnnnnnnnnnnnnnnnnnnnnnnnnnnnnnnnnnnnnnnnnnnnnnnnnnnnnnnnnnnnnnnnnnnnnnnnnnnnnnnnnnnnnnnnnnnnnnnnnnnnnnnnnnnnnnnnnnnnnnnnnnnnnnnnnnnngtatgcctaycgtcacamaagcattaacttcatagtctattcttgtgcttmtatggaaatatagaatyraatatagaatcaaacawagaacttaacctacctttcattgcaggcaggactgcttttcttcatygcagtcttctggggattctttcctgtcttcacatcaatcttcacattccctcaagaaagagccatgctaagtaaagaacgagcagchgacatgtacagactaag
CL2008CT2329_02	462	A-	22	8	14	18	6	12	0	0	0	0	0	0	0	0	0	4	2	2	4	2	2	0.181818	0.25	0.142857	AA	9	3	6	Indel	2	1	1	None	0	0	0	11	yes	yes	4	yes	no	7	yes	yes	-0.041773	-0.087188		CL2008CT2329_02	TRUE	462	[a/-]	gcctgcaagatcaggtaagccattatcttgtcaaagcatatttgttgagtgacctgtatagtactcaaaaatcattacttgmtmtaaaaaagaccacctactagagagtcactrcaacaaacagatwkdantmncwataattacattgtccagacatanacatcatcacaaaaaattggccaattcgattttmttactctaatcccaccctacatttcatgttattatccatagctttgccaaracctatgactcaaatggcacttcctcctctcaaatartgtgggtragggtgagatcatcatatcaaaaccataggktgcgtatataacttactaataaaaagaattacttcatagattctgttaagatatcagtcaatgttcaacacttgttctcatcaagtcaatgaacraccattttgccttgcactatcacatcaggcannnnnnnnnnnnnnn[a/-]nnnnnnnnnnnnnnnnnnnnnnnnnnnnnnnnnnnnnnnnnnnnnnnnnnnnnnnnnnnnnnnnnnnnnnnnnnnnnnnnnnnnnnnnnnnnnnnnnnnnnnnnnnnnnnnnnnnnnnnnnnnnnnnnnnnnnnnnnnnnnnnnnnnnnnnnnnnnnnnnnnnnnnnnnnnnnnnnnnnnnnnnnnnnnnnnnnnnnnnnnnnnnnnnnnnnnnnnnnnnnnnnnnnnnnnnnnnnnnnnnnnnnnnnnnnnnnnnnnnnnnnnnnnnnnnnnnnnnnnnnnnnnnnnnnnnnnnnnnnnnnnnngtatgcctaycgtcacamaagcattaacttcatagtctattcttgtgcttmtatggaaatatagaatyraatatagaatcaaacawagaacttaacctacctttcattgcaggcaggactgcttttcttcatygcagtcttctggggattctttcctgtcttcacatcaatcttcacattccctcaagaaagagccatgctaagtaaagaacgagcagchgacatgtacagactaag
CL2008CT2329_02	463	T-	22	8	14	0	0	0	18	6	12	0	0	0	0	0	0	4	2	2	4	2	2	0.181818	0.25	0.142857	TT	9	3	6	Indel	2	1	1	None	0	0	0	11	yes	yes	4	yes	no	7	yes	yes	-0.041773	-0.087188		CL2008CT2329_02	TRUE	463	[t/-]	gcctgcaagatcaggtaagccattatcttgtcaaagcatatttgttgagtgacctgtatagtactcaaaaatcattacttgmtmtaaaaaagaccacctactagagagtcactrcaacaaacagatwkdantmncwataattacattgtccagacatanacatcatcacaaaaaattggccaattcgattttmttactctaatcccaccctacatttcatgttattatccatagctttgccaaracctatgactcaaatggcacttcctcctctcaaatartgtgggtragggtgagatcatcatatcaaaaccataggktgcgtatataacttactaataaaaagaattacttcatagattctgttaagatatcagtcaatgttcaacacttgttctcatcaagtcaatgaacraccattttgccttgcactatcacatcaggcannnnnnnnnnnnnnnn[t/-]nnnnnnnnnnnnnnnnnnnnnnnnnnnnnnnnnnnnnnnnnnnnnnnnnnnnnnnnnnnnnnnnnnnnnnnnnnnnnnnnnnnnnnnnnnnnnnnnnnnnnnnnnnnnnnnnnnnnnnnnnnnnnnnnnnnnnnnnnnnnnnnnnnnnnnnnnnnnnnnnnnnnnnnnnnnnnnnnnnnnnnnnnnnnnnnnnnnnnnnnnnnnnnnnnnnnnnnnnnnnnnnnnnnnnnnnnnnnnnnnnnnnnnnnnnnnnnnnnnnnnnnnnnnnnnnnnnnnnnnnnnnnnnnnnnnnnnnnnnnnnnnngtatgcctaycgtcacamaagcattaacttcatagtctattcttgtgcttmtatggaaatatagaatyraatatagaatcaaacawagaacttaacctacctttcattgcaggcaggactgcttttcttcatygcagtcttctggggattctttcctgtcttcacatcaatcttcacattccctcaagaaagagccatgctaagtaaagaacgagcagchgacatgtacagactaag
CL2008CT2329_02	464	C-	24	8	16	0	0	0	0	0	0	20	6	14	0	0	0	4	2	2	4	2	2	0.166667	0.25	0.125	CC	10	3	7	Indel	2	1	1	None	0	0	0	12	yes	yes	4	yes	no	8	yes	yes	-0.06875	-0.147651		CL2008CT2329_02	TRUE	464	[c/-]	gcctgcaagatcaggtaagccattatcttgtcaaagcatatttgttgagtgacctgtatagtactcaaaaatcattacttgmtmtaaaaaagaccacctactagagagtcactrcaacaaacagatwkdantmncwataattacattgtccagacatanacatcatcacaaaaaattggccaattcgattttmttactctaatcccaccctacatttcatgttattatccatagctttgccaaracctatgactcaaatggcacttcctcctctcaaatartgtgggtragggtgagatcatcatatcaaaaccataggktgcgtatataacttactaataaaaagaattacttcatagattctgttaagatatcagtcaatgttcaacacttgttctcatcaagtcaatgaacraccattttgccttgcactatcacatcaggcannnnnnnnnnnnnnnnn[c/-]nnnnnnnnnnnnnnnnnnnnnnnnnnnnnnnnnnnnnnnnnnnnnnnnnnnnnnnnnnnnnnnnnnnnnnnnnnnnnnnnnnnnnnnnnnnnnnnnnnnnnnnnnnnnnnnnnnnnnnnnnnnnnnnnnnnnnnnnnnnnnnnnnnnnnnnnnnnnnnnnnnnnnnnnnnnnnnnnnnnnnnnnnnnnnnnnnnnnnnnnnnnnnnnnnnnnnnnnnnnnnnnnnnnnnnnnnnnnnnnnnnnnnnnnnnnnnnnnnnnnnnnnnnnnnnnnnnnnnnnnnnnnnnnnnnnnnnnnnnnnnnngtatgcctaycgtcacamaagcattaacttcatagtctattcttgtgcttmtatggaaatatagaatyraatatagaatcaaacawagaacttaacctacctttcattgcaggcaggactgcttttcttcatygcagtcttctggggattctttcctgtcttcacatcaatcttcacattccctcaagaaagagccatgctaagtaaagaacgagcagchgacatgtacagactaag
CL2008CT2329_02	465	A-	20	8	12	16	6	10	0	0	0	0	0	0	0	0	0	4	2	2	4	2	2	0.2	0.25	0.166667	AA	8	3	5	Indel	2	1	1	None	0	0	0	10	yes	yes	4	yes	no	6	yes	no	-0.0199653	-0.040744		CL2008CT2329_02	TRUE	465	[a/-]	gcctgcaagatcaggtaagccattatcttgtcaaagcatatttgttgagtgacctgtatagtactcaaaaatcattacttgmtmtaaaaaagaccacctactagagagtcactrcaacaaacagatwkdantmncwataattacattgtccagacatanacatcatcacaaaaaattggccaattcgattttmttactctaatcccaccctacatttcatgttattatccatagctttgccaaracctatgactcaaatggcacttcctcctctcaaatartgtgggtragggtgagatcatcatatcaaaaccataggktgcgtatataacttactaataaaaagaattacttcatagattctgttaagatatcagtcaatgttcaacacttgttctcatcaagtcaatgaacraccattttgccttgcactatcacatcaggcannnnnnnnnnnnnnnnnn[a/-]nnnnnnnnnnnnnnnnnnnnnnnnnnnnnnnnnnnnnnnnnnnnnnnnnnnnnnnnnnnnnnnnnnnnnnnnnnnnnnnnnnnnnnnnnnnnnnnnnnnnnnnnnnnnnnnnnnnnnnnnnnnnnnnnnnnnnnnnnnnnnnnnnnnnnnnnnnnnnnnnnnnnnnnnnnnnnnnnnnnnnnnnnnnnnnnnnnnnnnnnnnnnnnnnnnnnnnnnnnnnnnnnnnnnnnnnnnnnnnnnnnnnnnnnnnnnnnnnnnnnnnnnnnnnnnnnnnnnnnnnnnnnnnnnnnnnnnnnnnnnnngtatgcctaycgtcacamaagcattaacttcatagtctattcttgtgcttmtatggaaatatagaatyraatatagaatcaaacawagaacttaacctacctttcattgcaggcaggactgcttttcttcatygcagtcttctggggattctttcctgtcttcacatcaatcttcacattccctcaagaaagagccatgctaagtaaagaacgagcagchgacatgtacagactaag
CL2008CT2329_02	466	T-	18	8	10	0	0	0	14	6	8	0	0	0	0	0	0	4	2	2	4	2	2	0.222222	0.25	0.2	TT	7	3	4	Indel	2	1	1	None	0	0	0	9	yes	yes	4	yes	no	5	yes	no	-0.00526786	-0.0105915		CL2008CT2329_02	TRUE	466	[t/-]	gcctgcaagatcaggtaagccattatcttgtcaaagcatatttgttgagtgacctgtatagtactcaaaaatcattacttgmtmtaaaaaagaccacctactagagagtcactrcaacaaacagatwkdantmncwataattacattgtccagacatanacatcatcacaaaaaattggccaattcgattttmttactctaatcccaccctacatttcatgttattatccatagctttgccaaracctatgactcaaatggcacttcctcctctcaaatartgtgggtragggtgagatcatcatatcaaaaccataggktgcgtatataacttactaataaaaagaattacttcatagattctgttaagatatcagtcaatgttcaacacttgttctcatcaagtcaatgaacraccattttgccttgcactatcacatcaggcannnnnnnnnnnnnnnnnnn[t/-]nnnnnnnnnnnnnnnnnnnnnnnnnnnnnnnnnnnnnnnnnnnnnnnnnnnnnnnnnnnnnnnnnnnnnnnnnnnnnnnnnnnnnnnnnnnnnnnnnnnnnnnnnnnnnnnnnnnnnnnnnnnnnnnnnnnnnnnnnnnnnnnnnnnnnnnnnnnnnnnnnnnnnnnnnnnnnnnnnnnnnnnnnnnnnnnnnnnnnnnnnnnnnnnnnnnnnnnnnnnnnnnnnnnnnnnnnnnnnnnnnnnnnnnnnnnnnnnnnnnnnnnnnnnnnnnnnnnnnnnnnnnnnnnnnnnnnnnnnnnnngtatgcctaycgtcacamaagcattaacttcatagtctattcttgtgcttmtatggaaatatagaatyraatatagaatcaaacawagaacttaacctacctttcattgcaggcaggactgcttttcttcatygcagtcttctggggattctttcctgtcttcacatcaatcttcacattccctcaagaaagagccatgctaagtaaagaacgagcagchgacatgtacagactaag
CL2008CT2329_02	467	A-	18	8	10	14	6	8	0	0	0	0	0	0	0	0	0	4	2	2	4	2	2	0.222222	0.25	0.2	AA	7	3	4	Indel	2	1	1	None	0	0	0	9	yes	yes	4	yes	no	5	yes	no	-0.00526786	-0.0105915		CL2008CT2329_02	TRUE	467	[a/-]	gcctgcaagatcaggtaagccattatcttgtcaaagcatatttgttgagtgacctgtatagtactcaaaaatcattacttgmtmtaaaaaagaccacctactagagagtcactrcaacaaacagatwkdantmncwataattacattgtccagacatanacatcatcacaaaaaattggccaattcgattttmttactctaatcccaccctacatttcatgttattatccatagctttgccaaracctatgactcaaatggcacttcctcctctcaaatartgtgggtragggtgagatcatcatatcaaaaccataggktgcgtatataacttactaataaaaagaattacttcatagattctgttaagatatcagtcaatgttcaacacttgttctcatcaagtcaatgaacraccattttgccttgcactatcacatcaggcannnnnnnnnnnnnnnnnnnn[a/-]nnnnnnnnnnnnnnnnnnnnnnnnnnnnnnnnnnnnnnnnnnnnnnnnnnnnnnnnnnnnnnnnnnnnnnnnnnnnnnnnnnnnnnnnnnnnnnnnnnnnnnnnnnnnnnnnnnnnnnnnnnnnnnnnnnnnnnnnnnnnnnnnnnnnnnnnnnnnnnnnnnnnnnnnnnnnnnnnnnnnnnnnnnnnnnnnnnnnnnnnnnnnnnnnnnnnnnnnnnnnnnnnnnnnnnnnnnnnnnnnnnnnnnnnnnnnnnnnnnnnnnnnnnnnnnnnnnnnnnnnnnnnnnnnnnnnnnnnnnnngtatgcctaycgtcacamaagcattaacttcatagtctattcttgtgcttmtatggaaatatagaatyraatatagaatcaaacawagaacttaacctacctttcattgcaggcaggactgcttttcttcatygcagtcttctggggattctttcctgtcttcacatcaatcttcacattccctcaagaaagagccatgctaagtaaagaacgagcagchgacatgtacagactaag
CL2008CT2329_02	468	G-	18	8	10	0	0	0	0	0	0	0	0	0	14	6	8	4	2	2	4	2	2	0.222222	0.25	0.2	GG	7	3	4	Indel	2	1	1	None	0	0	0	9	yes	yes	4	yes	no	5	yes	no	-0.00526786	-0.0105915		CL2008CT2329_02	TRUE	468	[g/-]	gcctgcaagatcaggtaagccattatcttgtcaaagcatatttgttgagtgacctgtatagtactcaaaaatcattacttgmtmtaaaaaagaccacctactagagagtcactrcaacaaacagatwkdantmncwataattacattgtccagacatanacatcatcacaaaaaattggccaattcgattttmttactctaatcccaccctacatttcatgttattatccatagctttgccaaracctatgactcaaatggcacttcctcctctcaaatartgtgggtragggtgagatcatcatatcaaaaccataggktgcgtatataacttactaataaaaagaattacttcatagattctgttaagatatcagtcaatgttcaacacttgttctcatcaagtcaatgaacraccattttgccttgcactatcacatcaggcannnnnnnnnnnnnnnnnnnnn[g/-]nnnnnnnnnnnnnnnnnnnnnnnnnnnnnnnnnnnnnnnnnnnnnnnnnnnnnnnnnnnnnnnnnnnnnnnnnnnnnnnnnnnnnnnnnnnnnnnnnnnnnnnnnnnnnnnnnnnnnnnnnnnnnnnnnnnnnnnnnnnnnnnnnnnnnnnnnnnnnnnnnnnnnnnnnnnnnnnnnnnnnnnnnnnnnnnnnnnnnnnnnnnnnnnnnnnnnnnnnnnnnnnnnnnnnnnnnnnnnnnnnnnnnnnnnnnnnnnnnnnnnnnnnnnnnnnnnnnnnnnnnnnnnnnnnnnnnnnnnnngtatgcctaycgtcacamaagcattaacttcatagtctattcttgtgcttmtatggaaatatagaatyraatatagaatcaaacawagaacttaacctacctttcattgcaggcaggactgcttttcttcatygcagtcttctggggattctttcctgtcttcacatcaatcttcacattccctcaagaaagagccatgctaagtaaagaacgagcagchgacatgtacagactaag
CL2008CT2329_02	469	A-	18	8	10	14	6	8	0	0	0	0	0	0	0	0	0	4	2	2	4	2	2	0.222222	0.25	0.2	AA	7	3	4	Indel	2	1	1	None	0	0	0	9	yes	yes	4	yes	no	5	yes	no	-0.00526786	-0.0105915		CL2008CT2329_02	TRUE	469	[a/-]	gcctgcaagatcaggtaagccattatcttgtcaaagcatatttgttgagtgacctgtatagtactcaaaaatcattacttgmtmtaaaaaagaccacctactagagagtcactrcaacaaacagatwkdantmncwataattacattgtccagacatanacatcatcacaaaaaattggccaattcgattttmttactctaatcccaccctacatttcatgttattatccatagctttgccaaracctatgactcaaatggcacttcctcctctcaaatartgtgggtragggtgagatcatcatatcaaaaccataggktgcgtatataacttactaataaaaagaattacttcatagattctgttaagatatcagtcaatgttcaacacttgttctcatcaagtcaatgaacraccattttgccttgcactatcacatcaggcannnnnnnnnnnnnnnnnnnnnn[a/-]nnnnnnnnnnnnnnnnnnnnnnnnnnnnnnnnnnnnnnnnnnnnnnnnnnnnnnnnnnnnnnnnnnnnnnnnnnnnnnnnnnnnnnnnnnnnnnnnnnnnnnnnnnnnnnnnnnnnnnnnnnnnnnnnnnnnnnnnnnnnnnnnnnnnnnnnnnnnnnnnnnnnnnnnnnnnnnnnnnnnnnnnnnnnnnnnnnnnnnnnnnnnnnnnnnnnnnnnnnnnnnnnnnnnnnnnnnnnnnnnnnnnnnnnnnnnnnnnnnnnnnnnnnnnnnnnnnnnnnnnnnnnnnnnnnnnnnnnnngtatgcctaycgtcacamaagcattaacttcatagtctattcttgtgcttmtatggaaatatagaatyraatatagaatcaaacawagaacttaacctacctttcattgcaggcaggactgcttttcttcatygcagtcttctggggattctttcctgtcttcacatcaatcttcacattccctcaagaaagagccatgctaagtaaagaacgagcagchgacatgtacagactaag
CL2008CT2329_02	470	C-	22	8	14	0	0	0	0	0	0	18	6	12	0	0	0	4	2	2	4	2	2	0.181818	0.25	0.142857	CC	9	3	6	Indel	2	1	1	None	0	0	0	11	yes	yes	4	yes	no	7	yes	yes	-0.041773	-0.087188		CL2008CT2329_02	TRUE	470	[c/-]	gcctgcaagatcaggtaagccattatcttgtcaaagcatatttgttgagtgacctgtatagtactcaaaaatcattacttgmtmtaaaaaagaccacctactagagagtcactrcaacaaacagatwkdantmncwataattacattgtccagacatanacatcatcacaaaaaattggccaattcgattttmttactctaatcccaccctacatttcatgttattatccatagctttgccaaracctatgactcaaatggcacttcctcctctcaaatartgtgggtragggtgagatcatcatatcaaaaccataggktgcgtatataacttactaataaaaagaattacttcatagattctgttaagatatcagtcaatgttcaacacttgttctcatcaagtcaatgaacraccattttgccttgcactatcacatcaggcannnnnnnnnnnnnnnnnnnnnnn[c/-]nnnnnnnnnnnnnnnnnnnnnnnnnnnnnnnnnnnnnnnnnnnnnnnnnnnnnnnnnnnnnnnnnnnnnnnnnnnnnnnnnnnnnnnnnnnnnnnnnnnnnnnnnnnnnnnnnnnnnnnnnnnnnnnnnnnnnnnnnnnnnnnnnnnnnnnnnnnnnnnnnnnnnnnnnnnnnnnnnnnnnnnnnnnnnnnnnnnnnnnnnnnnnnnnnnnnnnnnnnnnnnnnnnnnnnnnnnnnnnnnnnnnnnnnnnnnnnnnnnnnnnnnnnnnnnnnnnnnnnnnnnnnnnnnnnnnnnnnngtatgcctaycgtcacamaagcattaacttcatagtctattcttgtgcttmtatggaaatatagaatyraatatagaatcaaacawagaacttaacctacctttcattgcaggcaggactgcttttcttcatygcagtcttctggggattctttcctgtcttcacatcaatcttcacattccctcaagaaagagccatgctaagtaaagaacgagcagchgacatgtacagactaag
CL2008CT2329_02	471	C-	24	10	14	0	0	0	0	0	0	20	8	12	0	0	0	4	2	2	4	2	2	0.166667	0.2	0.142857	CC	10	4	6	Indel	2	1	1	None	0	0	0	12	yes	yes	5	yes	no	7	yes	yes	-0.0168163	-0.0342079		CL2008CT2329_02	TRUE	471	[c/-]	gcctgcaagatcaggtaagccattatcttgtcaaagcatatttgttgagtgacctgtatagtactcaaaaatcattacttgmtmtaaaaaagaccacctactagagagtcactrcaacaaacagatwkdantmncwataattacattgtccagacatanacatcatcacaaaaaattggccaattcgattttmttactctaatcccaccctacatttcatgttattatccatagctttgccaaracctatgactcaaatggcacttcctcctctcaaatartgtgggtragggtgagatcatcatatcaaaaccataggktgcgtatataacttactaataaaaagaattacttcatagattctgttaagatatcagtcaatgttcaacacttgttctcatcaagtcaatgaacraccattttgccttgcactatcacatcaggcannnnnnnnnnnnnnnnnnnnnnnn[c/-]nnnnnnnnnnnnnnnnnnnnnnnnnnnnnnnnnnnnnnnnnnnnnnnnnnnnnnnnnnnnnnnnnnnnnnnnnnnnnnnnnnnnnnnnnnnnnnnnnnnnnnnnnnnnnnnnnnnnnnnnnnnnnnnnnnnnnnnnnnnnnnnnnnnnnnnnnnnnnnnnnnnnnnnnnnnnnnnnnnnnnnnnnnnnnnnnnnnnnnnnnnnnnnnnnnnnnnnnnnnnnnnnnnnnnnnnnnnnnnnnnnnnnnnnnnnnnnnnnnnnnnnnnnnnnnnnnnnnnnnnnnnnnnnnnnnnnnnngtatgcctaycgtcacamaagcattaacttcatagtctattcttgtgcttmtatggaaatatagaatyraatatagaatcaaacawagaacttaacctacctttcattgcaggcaggactgcttttcttcatygcagtcttctggggattctttcctgtcttcacatcaatcttcacattccctcaagaaagagccatgctaagtaaagaacgagcagchgacatgtacagactaag
CL2008CT2329_02	472	A-	24	10	14	20	8	12	0	0	0	0	0	0	0	0	0	4	2	2	4	2	2	0.166667	0.2	0.142857	AA	10	4	6	Indel	2	1	1	None	0	0	0	12	yes	yes	5	yes	no	7	yes	yes	-0.0168163	-0.0342079		CL2008CT2329_02	TRUE	472	[a/-]	gcctgcaagatcaggtaagccattatcttgtcaaagcatatttgttgagtgacctgtatagtactcaaaaatcattacttgmtmtaaaaaagaccacctactagagagtcactrcaacaaacagatwkdantmncwataattacattgtccagacatanacatcatcacaaaaaattggccaattcgattttmttactctaatcccaccctacatttcatgttattatccatagctttgccaaracctatgactcaaatggcacttcctcctctcaaatartgtgggtragggtgagatcatcatatcaaaaccataggktgcgtatataacttactaataaaaagaattacttcatagattctgttaagatatcagtcaatgttcaacacttgttctcatcaagtcaatgaacraccattttgccttgcactatcacatcaggcannnnnnnnnnnnnnnnnnnnnnnnn[a/-]nnnnnnnnnnnnnnnnnnnnnnnnnnnnnnnnnnnnnnnnnnnnnnnnnnnnnnnnnnnnnnnnnnnnnnnnnnnnnnnnnnnnnnnnnnnnnnnnnnnnnnnnnnnnnnnnnnnnnnnnnnnnnnnnnnnnnnnnnnnnnnnnnnnnnnnnnnnnnnnnnnnnnnnnnnnnnnnnnnnnnnnnnnnnnnnnnnnnnnnnnnnnnnnnnnnnnnnnnnnnnnnnnnnnnnnnnnnnnnnnnnnnnnnnnnnnnnnnnnnnnnnnnnnnnnnnnnnnnnnnnnnnnnnnnnnnnnngtatgcctaycgtcacamaagcattaacttcatagtctattcttgtgcttmtatggaaatatagaatyraatatagaatcaaacawagaacttaacctacctttcattgcaggcaggactgcttttcttcatygcagtcttctggggattctttcctgtcttcacatcaatcttcacattccctcaagaaagagccatgctaagtaaagaacgagcagchgacatgtacagactaag
CL2008CT2329_02	473	T-	24	10	14	0	0	0	20	8	12	0	0	0	0	0	0	4	2	2	4	2	2	0.166667	0.2	0.142857	TT	10	4	6	Indel	2	1	1	None	0	0	0	12	yes	yes	5	yes	no	7	yes	yes	-0.0168163	-0.0342079		CL2008CT2329_02	TRUE	473	[t/-]	gcctgcaagatcaggtaagccattatcttgtcaaagcatatttgttgagtgacctgtatagtactcaaaaatcattacttgmtmtaaaaaagaccacctactagagagtcactrcaacaaacagatwkdantmncwataattacattgtccagacatanacatcatcacaaaaaattggccaattcgattttmttactctaatcccaccctacatttcatgttattatccatagctttgccaaracctatgactcaaatggcacttcctcctctcaaatartgtgggtragggtgagatcatcatatcaaaaccataggktgcgtatataacttactaataaaaagaattacttcatagattctgttaagatatcagtcaatgttcaacacttgttctcatcaagtcaatgaacraccattttgccttgcactatcacatcaggcannnnnnnnnnnnnnnnnnnnnnnnnn[t/-]nnnnnnnnnnnnnnnnnnnnnnnnnnnnnnnnnnnnnnnnnnnnnnnnnnnnnnnnnnnnnnnnnnnnnnnnnnnnnnnnnnnnnnnnnnnnnnnnnnnnnnnnnnnnnnnnnnnnnnnnnnnnnnnnnnnnnnnnnnnnnnnnnnnnnnnnnnnnnnnnnnnnnnnnnnnnnnnnnnnnnnnnnnnnnnnnnnnnnnnnnnnnnnnnnnnnnnnnnnnnnnnnnnnnnnnnnnnnnnnnnnnnnnnnnnnnnnnnnnnnnnnnnnnnnnnnnnnnnnnnnnnnnnnnnnnnnngtatgcctaycgtcacamaagcattaacttcatagtctattcttgtgcttmtatggaaatatagaatyraatatagaatcaaacawagaacttaacctacctttcattgcaggcaggactgcttttcttcatygcagtcttctggggattctttcctgtcttcacatcaatcttcacattccctcaagaaagagccatgctaagtaaagaacgagcagchgacatgtacagactaag
CL2008CT2329_02	474	T-	24	10	14	0	0	0	20	8	12	0	0	0	0	0	0	4	2	2	4	2	2	0.166667	0.2	0.142857	TT	10	4	6	Indel	2	1	1	None	0	0	0	12	yes	yes	5	yes	no	7	yes	yes	-0.0168163	-0.0342079		CL2008CT2329_02	TRUE	474	[t/-]	gcctgcaagatcaggtaagccattatcttgtcaaagcatatttgttgagtgacctgtatagtactcaaaaatcattacttgmtmtaaaaaagaccacctactagagagtcactrcaacaaacagatwkdantmncwataattacattgtccagacatanacatcatcacaaaaaattggccaattcgattttmttactctaatcccaccctacatttcatgttattatccatagctttgccaaracctatgactcaaatggcacttcctcctctcaaatartgtgggtragggtgagatcatcatatcaaaaccataggktgcgtatataacttactaataaaaagaattacttcatagattctgttaagatatcagtcaatgttcaacacttgttctcatcaagtcaatgaacraccattttgccttgcactatcacatcaggcannnnnnnnnnnnnnnnnnnnnnnnnnn[t/-]nnnnnnnnnnnnnnnnnnnnnnnnnnnnnnnnnnnnnnnnnnnnnnnnnnnnnnnnnnnnnnnnnnnnnnnnnnnnnnnnnnnnnnnnnnnnnnnnnnnnnnnnnnnnnnnnnnnnnnnnnnnnnnnnnnnnnnnnnnnnnnnnnnnnnnnnnnnnnnnnnnnnnnnnnnnnnnnnnnnnnnnnnnnnnnnnnnnnnnnnnnnnnnnnnnnnnnnnnnnnnnnnnnnnnnnnnnnnnnnnnnnnnnnnnnnnnnnnnnnnnnnnnnnnnnnnnnnnnnnnnnnnnnnnnnnnngtatgcctaycgtcacamaagcattaacttcatagtctattcttgtgcttmtatggaaatatagaatyraatatagaatcaaacawagaacttaacctacctttcattgcaggcaggactgcttttcttcatygcagtcttctggggattctttcctgtcttcacatcaatcttcacattccctcaagaaagagccatgctaagtaaagaacgagcagchgacatgtacagactaag
CL2008CT2329_02	475	G-	24	10	14	0	0	0	0	0	0	0	0	0	20	8	12	4	2	2	4	2	2	0.166667	0.2	0.142857	GG	10	4	6	Indel	2	1	1	None	0	0	0	12	yes	yes	5	yes	no	7	yes	yes	-0.0168163	-0.0342079		CL2008CT2329_02	TRUE	475	[g/-]	gcctgcaagatcaggtaagccattatcttgtcaaagcatatttgttgagtgacctgtatagtactcaaaaatcattacttgmtmtaaaaaagaccacctactagagagtcactrcaacaaacagatwkdantmncwataattacattgtccagacatanacatcatcacaaaaaattggccaattcgattttmttactctaatcccaccctacatttcatgttattatccatagctttgccaaracctatgactcaaatggcacttcctcctctcaaatartgtgggtragggtgagatcatcatatcaaaaccataggktgcgtatataacttactaataaaaagaattacttcatagattctgttaagatatcagtcaatgttcaacacttgttctcatcaagtcaatgaacraccattttgccttgcactatcacatcaggcannnnnnnnnnnnnnnnnnnnnnnnnnnn[g/-]nnnnnnnnnnnnnnnnnnnnnnnnnnnnnnnnnnnnnnnnnnnnnnnnnnnnnnnnnnnnnnnnnnnnnnnnnnnnnnnnnnnnnnnnnnnnnnnnnnnnnnnnnnnnnnnnnnnnnnnnnnnnnnnnnnnnnnnnnnnnnnnnnnnnnnnnnnnnnnnnnnnnnnnnnnnnnnnnnnnnnnnnnnnnnnnnnnnnnnnnnnnnnnnnnnnnnnnnnnnnnnnnnnnnnnnnnnnnnnnnnnnnnnnnnnnnnnnnnnnnnnnnnnnnnnnnnnnnnnnnnnnnnnnnnnnngtatgcctaycgtcacamaagcattaacttcatagtctattcttgtgcttmtatggaaatatagaatyraatatagaatcaaacawagaacttaacctacctttcattgcaggcaggactgcttttcttcatygcagtcttctggggattctttcctgtcttcacatcaatcttcacattccctcaagaaagagccatgctaagtaaagaacgagcagchgacatgtacagactaag
CL2008CT2329_02	476	G-	22	8	14	0	0	0	0	0	0	0	0	0	18	6	12	4	2	2	4	2	2	0.181818	0.25	0.142857	GG	9	3	6	Indel	2	1	1	None	0	0	0	11	yes	yes	4	yes	no	7	yes	yes	-0.041773	-0.087188		CL2008CT2329_02	TRUE	476	[g/-]	gcctgcaagatcaggtaagccattatcttgtcaaagcatatttgttgagtgacctgtatagtactcaaaaatcattacttgmtmtaaaaaagaccacctactagagagtcactrcaacaaacagatwkdantmncwataattacattgtccagacatanacatcatcacaaaaaattggccaattcgattttmttactctaatcccaccctacatttcatgttattatccatagctttgccaaracctatgactcaaatggcacttcctcctctcaaatartgtgggtragggtgagatcatcatatcaaaaccataggktgcgtatataacttactaataaaaagaattacttcatagattctgttaagatatcagtcaatgttcaacacttgttctcatcaagtcaatgaacraccattttgccttgcactatcacatcaggcannnnnnnnnnnnnnnnnnnnnnnnnnnnn[g/-]nnnnnnnnnnnnnnnnnnnnnnnnnnnnnnnnnnnnnnnnnnnnnnnnnnnnnnnnnnnnnnnnnnnnnnnnnnnnnnnnnnnnnnnnnnnnnnnnnnnnnnnnnnnnnnnnnnnnnnnnnnnnnnnnnnnnnnnnnnnnnnnnnnnnnnnnnnnnnnnnnnnnnnnnnnnnnnnnnnnnnnnnnnnnnnnnnnnnnnnnnnnnnnnnnnnnnnnnnnnnnnnnnnnnnnnnnnnnnnnnnnnnnnnnnnnnnnnnnnnnnnnnnnnnnnnnnnnnnnnnnnnnnnnnnnngtatgcctaycgtcacamaagcattaacttcatagtctattcttgtgcttmtatggaaatatagaatyraatatagaatcaaacawagaacttaacctacctttcattgcaggcaggactgcttttcttcatygcagtcttctggggattctttcctgtcttcacatcaatcttcacattccctcaagaaagagccatgctaagtaaagaacgagcagchgacatgtacagactaag
CL2008CT2329_02	477	T-	24	10	14	0	0	0	20	8	12	0	0	0	0	0	0	4	2	2	4	2	2	0.166667	0.2	0.142857	TT	10	4	6	Indel	2	1	1	None	0	0	0	12	yes	yes	5	yes	no	7	yes	yes	-0.0168163	-0.0342079		CL2008CT2329_02	TRUE	477	[t/-]	gcctgcaagatcaggtaagccattatcttgtcaaagcatatttgttgagtgacctgtatagtactcaaaaatcattacttgmtmtaaaaaagaccacctactagagagtcactrcaacaaacagatwkdantmncwataattacattgtccagacatanacatcatcacaaaaaattggccaattcgattttmttactctaatcccaccctacatttcatgttattatccatagctttgccaaracctatgactcaaatggcacttcctcctctcaaatartgtgggtragggtgagatcatcatatcaaaaccataggktgcgtatataacttactaataaaaagaattacttcatagattctgttaagatatcagtcaatgttcaacacttgttctcatcaagtcaatgaacraccattttgccttgcactatcacatcaggcannnnnnnnnnnnnnnnnnnnnnnnnnnnnn[t/-]nnnnnnnnnnnnnnnnnnnnnnnnnnnnnnnnnnnnnnnnnnnnnnnnnnnnnnnnnnnnnnnnnnnnnnnnnnnnnnnnnnnnnnnnnnnnnnnnnnnnnnnnnnnnnnnnnnnnnnnnnnnnnnnnnnnnnnnnnnnnnnnnnnnnnnnnnnnnnnnnnnnnnnnnnnnnnnnnnnnnnnnnnnnnnnnnnnnnnnnnnnnnnnnnnnnnnnnnnnnnnnnnnnnnnnnnnnnnnnnnnnnnnnnnnnnnnnnnnnnnnnnnnnnnnnnnnnnnnnnnnnnnnnnnnngtatgcctaycgtcacamaagcattaacttcatagtctattcttgtgcttmtatggaaatatagaatyraatatagaatcaaacawagaacttaacctacctttcattgcaggcaggactgcttttcttcatygcagtcttctggggattctttcctgtcttcacatcaatcttcacattccctcaagaaagagccatgctaagtaaagaacgagcagchgacatgtacagactaag
CL2008CT2329_02	478	T-	24	10	14	0	0	0	20	8	12	0	0	0	0	0	0	4	2	2	4	2	2	0.166667	0.2	0.142857	TT	10	4	6	Indel	2	1	1	None	0	0	0	12	yes	yes	5	yes	no	7	yes	yes	-0.0168163	-0.0342079		CL2008CT2329_02	TRUE	478	[t/-]	gcctgcaagatcaggtaagccattatcttgtcaaagcatatttgttgagtgacctgtatagtactcaaaaatcattacttgmtmtaaaaaagaccacctactagagagtcactrcaacaaacagatwkdantmncwataattacattgtccagacatanacatcatcacaaaaaattggccaattcgattttmttactctaatcccaccctacatttcatgttattatccatagctttgccaaracctatgactcaaatggcacttcctcctctcaaatartgtgggtragggtgagatcatcatatcaaaaccataggktgcgtatataacttactaataaaaagaattacttcatagattctgttaagatatcagtcaatgttcaacacttgttctcatcaagtcaatgaacraccattttgccttgcactatcacatcaggcannnnnnnnnnnnnnnnnnnnnnnnnnnnnnn[t/-]nnnnnnnnnnnnnnnnnnnnnnnnnnnnnnnnnnnnnnnnnnnnnnnnnnnnnnnnnnnnnnnnnnnnnnnnnnnnnnnnnnnnnnnnnnnnnnnnnnnnnnnnnnnnnnnnnnnnnnnnnnnnnnnnnnnnnnnnnnnnnnnnnnnnnnnnnnnnnnnnnnnnnnnnnnnnnnnnnnnnnnnnnnnnnnnnnnnnnnnnnnnnnnnnnnnnnnnnnnnnnnnnnnnnnnnnnnnnnnnnnnnnnnnnnnnnnnnnnnnnnnnnnnnnnnnnnnnnnnnnnnnnnnnnngtatgcctaycgtcacamaagcattaacttcatagtctattcttgtgcttmtatggaaatatagaatyraatatagaatcaaacawagaacttaacctacctttcattgcaggcaggactgcttttcttcatygcagtcttctggggattctttcctgtcttcacatcaatcttcacattccctcaagaaagagccatgctaagtaaagaacgagcagchgacatgtacagactaag
CL2008CT2329_02	479	A-	24	10	14	20	8	12	0	0	0	0	0	0	0	0	0	4	2	2	4	2	2	0.166667	0.2	0.142857	AA	10	4	6	Indel	2	1	1	None	0	0	0	12	yes	yes	5	yes	no	7	yes	yes	-0.0168163	-0.0342079		CL2008CT2329_02	TRUE	479	[a/-]	gcctgcaagatcaggtaagccattatcttgtcaaagcatatttgttgagtgacctgtatagtactcaaaaatcattacttgmtmtaaaaaagaccacctactagagagtcactrcaacaaacagatwkdantmncwataattacattgtccagacatanacatcatcacaaaaaattggccaattcgattttmttactctaatcccaccctacatttcatgttattatccatagctttgccaaracctatgactcaaatggcacttcctcctctcaaatartgtgggtragggtgagatcatcatatcaaaaccataggktgcgtatataacttactaataaaaagaattacttcatagattctgttaagatatcagtcaatgttcaacacttgttctcatcaagtcaatgaacraccattttgccttgcactatcacatcaggcannnnnnnnnnnnnnnnnnnnnnnnnnnnnnnn[a/-]nnnnnnnnnnnnnnnnnnnnnnnnnnnnnnnnnnnnnnnnnnnnnnnnnnnnnnnnnnnnnnnnnnnnnnnnnnnnnnnnnnnnnnnnnnnnnnnnnnnnnnnnnnnnnnnnnnnnnnnnnnnnnnnnnnnnnnnnnnnnnnnnnnnnnnnnnnnnnnnnnnnnnnnnnnnnnnnnnnnnnnnnnnnnnnnnnnnnnnnnnnnnnnnnnnnnnnnnnnnnnnnnnnnnnnnnnnnnnnnnnnnnnnnnnnnnnnnnnnnnnnnnnnnnnnnnnnnnnnnnnnnnnnnngtatgcctaycgtcacamaagcattaacttcatagtctattcttgtgcttmtatggaaatatagaatyraatatagaatcaaacawagaacttaacctacctttcattgcaggcaggactgcttttcttcatygcagtcttctggggattctttcctgtcttcacatcaatcttcacattccctcaagaaagagccatgctaagtaaagaacgagcagchgacatgtacagactaag
CL2008CT2329_02	480	A-	24	10	14	20	8	12	0	0	0	0	0	0	0	0	0	4	2	2	4	2	2	0.166667	0.2	0.142857	AA	10	4	6	Indel	2	1	1	None	0	0	0	12	yes	yes	5	yes	no	7	yes	yes	-0.0168163	-0.0342079		CL2008CT2329_02	TRUE	480	[a/-]	gcctgcaagatcaggtaagccattatcttgtcaaagcatatttgttgagtgacctgtatagtactcaaaaatcattacttgmtmtaaaaaagaccacctactagagagtcactrcaacaaacagatwkdantmncwataattacattgtccagacatanacatcatcacaaaaaattggccaattcgattttmttactctaatcccaccctacatttcatgttattatccatagctttgccaaracctatgactcaaatggcacttcctcctctcaaatartgtgggtragggtgagatcatcatatcaaaaccataggktgcgtatataacttactaataaaaagaattacttcatagattctgttaagatatcagtcaatgttcaacacttgttctcatcaagtcaatgaacraccattttgccttgcactatcacatcaggcannnnnnnnnnnnnnnnnnnnnnnnnnnnnnnnn[a/-]nnnnnnnnnnnnnnnnnnnnnnnnnnnnnnnnnnnnnnnnnnnnnnnnnnnnnnnnnnnnnnnnnnnnnnnnnnnnnnnnnnnnnnnnnnnnnnnnnnnnnnnnnnnnnnnnnnnnnnnnnnnnnnnnnnnnnnnnnnnnnnnnnnnnnnnnnnnnnnnnnnnnnnnnnnnnnnnnnnnnnnnnnnnnnnnnnnnnnnnnnnnnnnnnnnnnnnnnnnnnnnnnnnnnnnnnnnnnnnnnnnnnnnnnnnnnnnnnnnnnnnnnnnnnnnnnnnnnnnnnnnnnnnngtatgcctaycgtcacamaagcattaacttcatagtctattcttgtgcttmtatggaaatatagaatyraatatagaatcaaacawagaacttaacctacctttcattgcaggcaggactgcttttcttcatygcagtcttctggggattctttcctgtcttcacatcaatcttcacattccctcaagaaagagccatgctaagtaaagaacgagcagchgacatgtacagactaag
CL2008CT2329_02	481	C-	24	10	14	0	0	0	0	0	0	20	8	12	0	0	0	4	2	2	4	2	2	0.166667	0.2	0.142857	CC	10	4	6	Indel	2	1	1	None	0	0	0	12	yes	yes	5	yes	no	7	yes	yes	-0.0168163	-0.0342079		CL2008CT2329_02	TRUE	481	[c/-]	gcctgcaagatcaggtaagccattatcttgtcaaagcatatttgttgagtgacctgtatagtactcaaaaatcattacttgmtmtaaaaaagaccacctactagagagtcactrcaacaaacagatwkdantmncwataattacattgtccagacatanacatcatcacaaaaaattggccaattcgattttmttactctaatcccaccctacatttcatgttattatccatagctttgccaaracctatgactcaaatggcacttcctcctctcaaatartgtgggtragggtgagatcatcatatcaaaaccataggktgcgtatataacttactaataaaaagaattacttcatagattctgttaagatatcagtcaatgttcaacacttgttctcatcaagtcaatgaacraccattttgccttgcactatcacatcaggcannnnnnnnnnnnnnnnnnnnnnnnnnnnnnnnnn[c/-]nnnnnnnnnnnnnnnnnnnnnnnnnnnnnnnnnnnnnnnnnnnnnnnnnnnnnnnnnnnnnnnnnnnnnnnnnnnnnnnnnnnnnnnnnnnnnnnnnnnnnnnnnnnnnnnnnnnnnnnnnnnnnnnnnnnnnnnnnnnnnnnnnnnnnnnnnnnnnnnnnnnnnnnnnnnnnnnnnnnnnnnnnnnnnnnnnnnnnnnnnnnnnnnnnnnnnnnnnnnnnnnnnnnnnnnnnnnnnnnnnnnnnnnnnnnnnnnnnnnnnnnnnnnnnnnnnnnnnnnnnnnnnngtatgcctaycgtcacamaagcattaacttcatagtctattcttgtgcttmtatggaaatatagaatyraatatagaatcaaacawagaacttaacctacctttcattgcaggcaggactgcttttcttcatygcagtcttctggggattctttcctgtcttcacatcaatcttcacattccctcaagaaagagccatgctaagtaaagaacgagcagchgacatgtacagactaag
CL2008CT2329_02	482	T-	26	10	16	0	0	0	22	8	14	0	0	0	0	0	0	4	2	2	4	2	2	0.153846	0.2	0.125	TT	11	4	7	Indel	2	1	1	None	0	0	0	13	yes	yes	5	yes	no	8	yes	yes	-0.0346449	-0.0717765		CL2008CT2329_02	TRUE	482	[t/-]	gcctgcaagatcaggtaagccattatcttgtcaaagcatatttgttgagtgacctgtatagtactcaaaaatcattacttgmtmtaaaaaagaccacctactagagagtcactrcaacaaacagatwkdantmncwataattacattgtccagacatanacatcatcacaaaaaattggccaattcgattttmttactctaatcccaccctacatttcatgttattatccatagctttgccaaracctatgactcaaatggcacttcctcctctcaaatartgtgggtragggtgagatcatcatatcaaaaccataggktgcgtatataacttactaataaaaagaattacttcatagattctgttaagatatcagtcaatgttcaacacttgttctcatcaagtcaatgaacraccattttgccttgcactatcacatcaggcannnnnnnnnnnnnnnnnnnnnnnnnnnnnnnnnnn[t/-]nnnnnnnnnnnnnnnnnnnnnnnnnnnnnnnnnnnnnnnnnnnnnnnnnnnnnnnnnnnnnnnnnnnnnnnnnnnnnnnnnnnnnnnnnnnnnnnnnnnnnnnnnnnnnnnnnnnnnnnnnnnnnnnnnnnnnnnnnnnnnnnnnnnnnnnnnnnnnnnnnnnnnnnnnnnnnnnnnnnnnnnnnnnnnnnnnnnnnnnnnnnnnnnnnnnnnnnnnnnnnnnnnnnnnnnnnnnnnnnnnnnnnnnnnnnnnnnnnnnnnnnnnnnnnnnnnnnnnnnnnnnnngtatgcctaycgtcacamaagcattaacttcatagtctattcttgtgcttmtatggaaatatagaatyraatatagaatcaaacawagaacttaacctacctttcattgcaggcaggactgcttttcttcatygcagtcttctggggattctttcctgtcttcacatcaatcttcacattccctcaagaaagagccatgctaagtaaagaacgagcagchgacatgtacagactaag
CL2008CT2329_02	483	A-	26	10	16	22	8	14	0	0	0	0	0	0	0	0	0	4	2	2	4	2	2	0.153846	0.2	0.125	AA	11	4	7	Indel	2	1	1	None	0	0	0	13	yes	yes	5	yes	no	8	yes	yes	-0.0346449	-0.0717765		CL2008CT2329_02	TRUE	483	[a/-]	gcctgcaagatcaggtaagccattatcttgtcaaagcatatttgttgagtgacctgtatagtactcaaaaatcattacttgmtmtaaaaaagaccacctactagagagtcactrcaacaaacagatwkdantmncwataattacattgtccagacatanacatcatcacaaaaaattggccaattcgattttmttactctaatcccaccctacatttcatgttattatccatagctttgccaaracctatgactcaaatggcacttcctcctctcaaatartgtgggtragggtgagatcatcatatcaaaaccataggktgcgtatataacttactaataaaaagaattacttcatagattctgttaagatatcagtcaatgttcaacacttgttctcatcaagtcaatgaacraccattttgccttgcactatcacatcaggcannnnnnnnnnnnnnnnnnnnnnnnnnnnnnnnnnnn[a/-]nnnnnnnnnnnnnnnnnnnnnnnnnnnnnnnnnnnnnnnnnnnnnnnnnnnnnnnnnnnnnnnnnnnnnnnnnnnnnnnnnnnnnnnnnnnnnnnnnnnnnnnnnnnnnnnnnnnnnnnnnnnnnnnnnnnnnnnnnnnnnnnnnnnnnnnnnnnnnnnnnnnnnnnnnnnnnnnnnnnnnnnnnnnnnnnnnnnnnnnnnnnnnnnnnnnnnnnnnnnnnnnnnnnnnnnnnnnnnnnnnnnnnnnnnnnnnnnnnnnnnnnnnnnnnnnnnnnnnnnnnnnngtatgcctaycgtcacamaagcattaacttcatagtctattcttgtgcttmtatggaaatatagaatyraatatagaatcaaacawagaacttaacctacctttcattgcaggcaggactgcttttcttcatygcagtcttctggggattctttcctgtcttcacatcaatcttcacattccctcaagaaagagccatgctaagtaaagaacgagcagchgacatgtacagactaag
CL2008CT2329_02	484	A-	24	10	14	20	8	12	0	0	0	0	0	0	0	0	0	4	2	2	4	2	2	0.166667	0.2	0.142857	AA	10	4	6	Indel	2	1	1	None	0	0	0	12	yes	yes	5	yes	no	7	yes	yes	-0.0168163	-0.0342079		CL2008CT2329_02	TRUE	484	[a/-]	gcctgcaagatcaggtaagccattatcttgtcaaagcatatttgttgagtgacctgtatagtactcaaaaatcattacttgmtmtaaaaaagaccacctactagagagtcactrcaacaaacagatwkdantmncwataattacattgtccagacatanacatcatcacaaaaaattggccaattcgattttmttactctaatcccaccctacatttcatgttattatccatagctttgccaaracctatgactcaaatggcacttcctcctctcaaatartgtgggtragggtgagatcatcatatcaaaaccataggktgcgtatataacttactaataaaaagaattacttcatagattctgttaagatatcagtcaatgttcaacacttgttctcatcaagtcaatgaacraccattttgccttgcactatcacatcaggcannnnnnnnnnnnnnnnnnnnnnnnnnnnnnnnnnnnn[a/-]nnnnnnnnnnnnnnnnnnnnnnnnnnnnnnnnnnnnnnnnnnnnnnnnnnnnnnnnnnnnnnnnnnnnnnnnnnnnnnnnnnnnnnnnnnnnnnnnnnnnnnnnnnnnnnnnnnnnnnnnnnnnnnnnnnnnnnnnnnnnnnnnnnnnnnnnnnnnnnnnnnnnnnnnnnnnnnnnnnnnnnnnnnnnnnnnnnnnnnnnnnnnnnnnnnnnnnnnnnnnnnnnnnnnnnnnnnnnnnnnnnnnnnnnnnnnnnnnnnnnnnnnnnnnnnnnnnnnnnnnnnngtatgcctaycgtcacamaagcattaacttcatagtctattcttgtgcttmtatggaaatatagaatyraatatagaatcaaacawagaacttaacctacctttcattgcaggcaggactgcttttcttcatygcagtcttctggggattctttcctgtcttcacatcaatcttcacattccctcaagaaagagccatgctaagtaaagaacgagcagchgacatgtacagactaag
CL2008CT2329_02	485	G-	24	10	14	0	0	0	0	0	0	0	0	0	20	8	12	4	2	2	4	2	2	0.166667	0.2	0.142857	GG	10	4	6	Indel	2	1	1	None	0	0	0	12	yes	yes	5	yes	no	7	yes	yes	-0.0168163	-0.0342079		CL2008CT2329_02	TRUE	485	[g/-]	gcctgcaagatcaggtaagccattatcttgtcaaagcatatttgttgagtgacctgtatagtactcaaaaatcattacttgmtmtaaaaaagaccacctactagagagtcactrcaacaaacagatwkdantmncwataattacattgtccagacatanacatcatcacaaaaaattggccaattcgattttmttactctaatcccaccctacatttcatgttattatccatagctttgccaaracctatgactcaaatggcacttcctcctctcaaatartgtgggtragggtgagatcatcatatcaaaaccataggktgcgtatataacttactaataaaaagaattacttcatagattctgttaagatatcagtcaatgttcaacacttgttctcatcaagtcaatgaacraccattttgccttgcactatcacatcaggcannnnnnnnnnnnnnnnnnnnnnnnnnnnnnnnnnnnnn[g/-]nnnnnnnnnnnnnnnnnnnnnnnnnnnnnnnnnnnnnnnnnnnnnnnnnnnnnnnnnnnnnnnnnnnnnnnnnnnnnnnnnnnnnnnnnnnnnnnnnnnnnnnnnnnnnnnnnnnnnnnnnnnnnnnnnnnnnnnnnnnnnnnnnnnnnnnnnnnnnnnnnnnnnnnnnnnnnnnnnnnnnnnnnnnnnnnnnnnnnnnnnnnnnnnnnnnnnnnnnnnnnnnnnnnnnnnnnnnnnnnnnnnnnnnnnnnnnnnnnnnnnnnnnnnnnnnnnnnnnnnnnngtatgcctaycgtcacamaagcattaacttcatagtctattcttgtgcttmtatggaaatatagaatyraatatagaatcaaacawagaacttaacctacctttcattgcaggcaggactgcttttcttcatygcagtcttctggggattctttcctgtcttcacatcaatcttcacattccctcaagaaagagccatgctaagtaaagaacgagcagchgacatgtacagactaag
CL2008CT2329_02	486	C-	24	10	14	0	0	0	0	0	0	20	8	12	0	0	0	4	2	2	4	2	2	0.166667	0.2	0.142857	CC	10	4	6	Indel	2	1	1	None	0	0	0	12	yes	yes	5	yes	no	7	yes	yes	-0.0168163	-0.0342079		CL2008CT2329_02	TRUE	486	[c/-]	gcctgcaagatcaggtaagccattatcttgtcaaagcatatttgttgagtgacctgtatagtactcaaaaatcattacttgmtmtaaaaaagaccacctactagagagtcactrcaacaaacagatwkdantmncwataattacattgtccagacatanacatcatcacaaaaaattggccaattcgattttmttactctaatcccaccctacatttcatgttattatccatagctttgccaaracctatgactcaaatggcacttcctcctctcaaatartgtgggtragggtgagatcatcatatcaaaaccataggktgcgtatataacttactaataaaaagaattacttcatagattctgttaagatatcagtcaatgttcaacacttgttctcatcaagtcaatgaacraccattttgccttgcactatcacatcaggcannnnnnnnnnnnnnnnnnnnnnnnnnnnnnnnnnnnnnn[c/-]nnnnnnnnnnnnnnnnnnnnnnnnnnnnnnnnnnnnnnnnnnnnnnnnnnnnnnnnnnnnnnnnnnnnnnnnnnnnnnnnnnnnnnnnnnnnnnnnnnnnnnnnnnnnnnnnnnnnnnnnnnnnnnnnnnnnnnnnnnnnnnnnnnnnnnnnnnnnnnnnnnnnnnnnnnnnnnnnnnnnnnnnnnnnnnnnnnnnnnnnnnnnnnnnnnnnnnnnnnnnnnnnnnnnnnnnnnnnnnnnnnnnnnnnnnnnnnnnnnnnnnnnnnnnnnnnnnnnnnnnngtatgcctaycgtcacamaagcattaacttcatagtctattcttgtgcttmtatggaaatatagaatyraatatagaatcaaacawagaacttaacctacctttcattgcaggcaggactgcttttcttcatygcagtcttctggggattctttcctgtcttcacatcaatcttcacattccctcaagaaagagccatgctaagtaaagaacgagcagchgacatgtacagactaag
CL2008CT2329_02	487	T-	26	10	16	0	0	0	22	8	14	0	0	0	0	0	0	4	2	2	4	2	2	0.153846	0.2	0.125	TT	11	4	7	Indel	2	1	1	None	0	0	0	13	yes	yes	5	yes	no	8	yes	yes	-0.0346449	-0.0717765		CL2008CT2329_02	TRUE	487	[t/-]	gcctgcaagatcaggtaagccattatcttgtcaaagcatatttgttgagtgacctgtatagtactcaaaaatcattacttgmtmtaaaaaagaccacctactagagagtcactrcaacaaacagatwkdantmncwataattacattgtccagacatanacatcatcacaaaaaattggccaattcgattttmttactctaatcccaccctacatttcatgttattatccatagctttgccaaracctatgactcaaatggcacttcctcctctcaaatartgtgggtragggtgagatcatcatatcaaaaccataggktgcgtatataacttactaataaaaagaattacttcatagattctgttaagatatcagtcaatgttcaacacttgttctcatcaagtcaatgaacraccattttgccttgcactatcacatcaggcannnnnnnnnnnnnnnnnnnnnnnnnnnnnnnnnnnnnnnn[t/-]nnnnnnnnnnnnnnnnnnnnnnnnnnnnnnnnnnnnnnnnnnnnnnnnnnnnnnnnnnnnnnnnnnnnnnnnnnnnnnnnnnnnnnnnnnnnnnnnnnnnnnnnnnnnnnnnnnnnnnnnnnnnnnnnnnnnnnnnnnnnnnnnnnnnnnnnnnnnnnnnnnnnnnnnnnnnnnnnnnnnnnnnnnnnnnnnnnnnnnnnnnnnnnnnnnnnnnnnnnnnnnnnnnnnnnnnnnnnnnnnnnnnnnnnnnnnnnnnnnnnnnnnnnnnnnnnnnnnnnnngtatgcctaycgtcacamaagcattaacttcatagtctattcttgtgcttmtatggaaatatagaatyraatatagaatcaaacawagaacttaacctacctttcattgcaggcaggactgcttttcttcatygcagtcttctggggattctttcctgtcttcacatcaatcttcacattccctcaagaaagagccatgctaagtaaagaacgagcagchgacatgtacagactaag
CL2008CT2329_02	488	G-	26	10	16	0	0	0	0	0	0	0	0	0	22	8	14	4	2	2	4	2	2	0.153846	0.2	0.125	GG	11	4	7	Indel	2	1	1	None	0	0	0	13	yes	yes	5	yes	no	8	yes	yes	-0.0346449	-0.0717765		CL2008CT2329_02	TRUE	488	[g/-]	gcctgcaagatcaggtaagccattatcttgtcaaagcatatttgttgagtgacctgtatagtactcaaaaatcattacttgmtmtaaaaaagaccacctactagagagtcactrcaacaaacagatwkdantmncwataattacattgtccagacatanacatcatcacaaaaaattggccaattcgattttmttactctaatcccaccctacatttcatgttattatccatagctttgccaaracctatgactcaaatggcacttcctcctctcaaatartgtgggtragggtgagatcatcatatcaaaaccataggktgcgtatataacttactaataaaaagaattacttcatagattctgttaagatatcagtcaatgttcaacacttgttctcatcaagtcaatgaacraccattttgccttgcactatcacatcaggcannnnnnnnnnnnnnnnnnnnnnnnnnnnnnnnnnnnnnnnn[g/-]nnnnnnnnnnnnnnnnnnnnnnnnnnnnnnnnnnnnnnnnnnnnnnnnnnnnnnnnnnnnnnnnnnnnnnnnnnnnnnnnnnnnnnnnnnnnnnnnnnnnnnnnnnnnnnnnnnnnnnnnnnnnnnnnnnnnnnnnnnnnnnnnnnnnnnnnnnnnnnnnnnnnnnnnnnnnnnnnnnnnnnnnnnnnnnnnnnnnnnnnnnnnnnnnnnnnnnnnnnnnnnnnnnnnnnnnnnnnnnnnnnnnnnnnnnnnnnnnnnnnnnnnnnnnnnnnnnnnnnngtatgcctaycgtcacamaagcattaacttcatagtctattcttgtgcttmtatggaaatatagaatyraatatagaatcaaacawagaacttaacctacctttcattgcaggcaggactgcttttcttcatygcagtcttctggggattctttcctgtcttcacatcaatcttcacattccctcaagaaagagccatgctaagtaaagaacgagcagchgacatgtacagactaag
CL2008CT2329_02	489	T-	26	10	16	0	0	0	22	8	14	0	0	0	0	0	0	4	2	2	4	2	2	0.153846	0.2	0.125	TT	11	4	7	Indel	2	1	1	None	0	0	0	13	yes	yes	5	yes	no	8	yes	yes	-0.0346449	-0.0717765		CL2008CT2329_02	TRUE	489	[t/-]	gcctgcaagatcaggtaagccattatcttgtcaaagcatatttgttgagtgacctgtatagtactcaaaaatcattacttgmtmtaaaaaagaccacctactagagagtcactrcaacaaacagatwkdantmncwataattacattgtccagacatanacatcatcacaaaaaattggccaattcgattttmttactctaatcccaccctacatttcatgttattatccatagctttgccaaracctatgactcaaatggcacttcctcctctcaaatartgtgggtragggtgagatcatcatatcaaaaccataggktgcgtatataacttactaataaaaagaattacttcatagattctgttaagatatcagtcaatgttcaacacttgttctcatcaagtcaatgaacraccattttgccttgcactatcacatcaggcannnnnnnnnnnnnnnnnnnnnnnnnnnnnnnnnnnnnnnnnn[t/-]nnnnnnnnnnnnnnnnnnnnnnnnnnnnnnnnnnnnnnnnnnnnnnnnnnnnnnnnnnnnnnnnnnnnnnnnnnnnnnnnnnnnnnnnnnnnnnnnnnnnnnnnnnnnnnnnnnnnnnnnnnnnnnnnnnnnnnnnnnnnnnnnnnnnnnnnnnnnnnnnnnnnnnnnnnnnnnnnnnnnnnnnnnnnnnnnnnnnnnnnnnnnnnnnnnnnnnnnnnnnnnnnnnnnnnnnnnnnnnnnnnnnnnnnnnnnnnnnnnnnnnnnnnnnnnnnnnnnnngtatgcctaycgtcacamaagcattaacttcatagtctattcttgtgcttmtatggaaatatagaatyraatatagaatcaaacawagaacttaacctacctttcattgcaggcaggactgcttttcttcatygcagtcttctggggattctttcctgtcttcacatcaatcttcacattccctcaagaaagagccatgctaagtaaagaacgagcagchgacatgtacagactaag
CL2008CT2329_02	490	T-	26	10	16	0	0	0	22	8	14	0	0	0	0	0	0	4	2	2	4	2	2	0.153846	0.2	0.125	TT	11	4	7	Indel	2	1	1	None	0	0	0	13	yes	yes	5	yes	no	8	yes	yes	-0.0346449	-0.0717765		CL2008CT2329_02	TRUE	490	[t/-]	gcctgcaagatcaggtaagccattatcttgtcaaagcatatttgttgagtgacctgtatagtactcaaaaatcattacttgmtmtaaaaaagaccacctactagagagtcactrcaacaaacagatwkdantmncwataattacattgtccagacatanacatcatcacaaaaaattggccaattcgattttmttactctaatcccaccctacatttcatgttattatccatagctttgccaaracctatgactcaaatggcacttcctcctctcaaatartgtgggtragggtgagatcatcatatcaaaaccataggktgcgtatataacttactaataaaaagaattacttcatagattctgttaagatatcagtcaatgttcaacacttgttctcatcaagtcaatgaacraccattttgccttgcactatcacatcaggcannnnnnnnnnnnnnnnnnnnnnnnnnnnnnnnnnnnnnnnnnn[t/-]nnnnnnnnnnnnnnnnnnnnnnnnnnnnnnnnnnnnnnnnnnnnnnnnnnnnnnnnnnnnnnnnnnnnnnnnnnnnnnnnnnnnnnnnnnnnnnnnnnnnnnnnnnnnnnnnnnnnnnnnnnnnnnnnnnnnnnnnnnnnnnnnnnnnnnnnnnnnnnnnnnnnnnnnnnnnnnnnnnnnnnnnnnnnnnnnnnnnnnnnnnnnnnnnnnnnnnnnnnnnnnnnnnnnnnnnnnnnnnnnnnnnnnnnnnnnnnnnnnnnnnnnnnnnnnnnnnnnngtatgcctaycgtcacamaagcattaacttcatagtctattcttgtgcttmtatggaaatatagaatyraatatagaatcaaacawagaacttaacctacctttcattgcaggcaggactgcttttcttcatygcagtcttctggggattctttcctgtcttcacatcaatcttcacattccctcaagaaagagccatgctaagtaaagaacgagcagchgacatgtacagactaag
CL2008CT2329_02	491	T-	26	10	16	0	0	0	22	8	14	0	0	0	0	0	0	4	2	2	4	2	2	0.153846	0.2	0.125	TT	11	4	7	Indel	2	1	1	None	0	0	0	13	yes	yes	5	yes	no	8	yes	yes	-0.0346449	-0.0717765		CL2008CT2329_02	TRUE	491	[t/-]	gcctgcaagatcaggtaagccattatcttgtcaaagcatatttgttgagtgacctgtatagtactcaaaaatcattacttgmtmtaaaaaagaccacctactagagagtcactrcaacaaacagatwkdantmncwataattacattgtccagacatanacatcatcacaaaaaattggccaattcgattttmttactctaatcccaccctacatttcatgttattatccatagctttgccaaracctatgactcaaatggcacttcctcctctcaaatartgtgggtragggtgagatcatcatatcaaaaccataggktgcgtatataacttactaataaaaagaattacttcatagattctgttaagatatcagtcaatgttcaacacttgttctcatcaagtcaatgaacraccattttgccttgcactatcacatcaggcannnnnnnnnnnnnnnnnnnnnnnnnnnnnnnnnnnnnnnnnnnn[t/-]nnnnnnnnnnnnnnnnnnnnnnnnnnnnnnnnnnnnnnnnnnnnnnnnnnnnnnnnnnnnnnnnnnnnnnnnnnnnnnnnnnnnnnnnnnnnnnnnnnnnnnnnnnnnnnnnnnnnnnnnnnnnnnnnnnnnnnnnnnnnnnnnnnnnnnnnnnnnnnnnnnnnnnnnnnnnnnnnnnnnnnnnnnnnnnnnnnnnnnnnnnnnnnnnnnnnnnnnnnnnnnnnnnnnnnnnnnnnnnnnnnnnnnnnnnnnnnnnnnnnnnnnnnnnnnnnnnnngtatgcctaycgtcacamaagcattaacttcatagtctattcttgtgcttmtatggaaatatagaatyraatatagaatcaaacawagaacttaacctacctttcattgcaggcaggactgcttttcttcatygcagtcttctggggattctttcctgtcttcacatcaatcttcacattccctcaagaaagagccatgctaagtaaagaacgagcagchgacatgtacagactaag
CL2008CT2329_02	492	T-	26	10	16	0	0	0	22	8	14	0	0	0	0	0	0	4	2	2	4	2	2	0.153846	0.2	0.125	TT	11	4	7	Indel	2	1	1	None	0	0	0	13	yes	yes	5	yes	no	8	yes	yes	-0.0346449	-0.0717765		CL2008CT2329_02	TRUE	492	[t/-]	gcctgcaagatcaggtaagccattatcttgtcaaagcatatttgttgagtgacctgtatagtactcaaaaatcattacttgmtmtaaaaaagaccacctactagagagtcactrcaacaaacagatwkdantmncwataattacattgtccagacatanacatcatcacaaaaaattggccaattcgattttmttactctaatcccaccctacatttcatgttattatccatagctttgccaaracctatgactcaaatggcacttcctcctctcaaatartgtgggtragggtgagatcatcatatcaaaaccataggktgcgtatataacttactaataaaaagaattacttcatagattctgttaagatatcagtcaatgttcaacacttgttctcatcaagtcaatgaacraccattttgccttgcactatcacatcaggcannnnnnnnnnnnnnnnnnnnnnnnnnnnnnnnnnnnnnnnnnnnn[t/-]nnnnnnnnnnnnnnnnnnnnnnnnnnnnnnnnnnnnnnnnnnnnnnnnnnnnnnnnnnnnnnnnnnnnnnnnnnnnnnnnnnnnnnnnnnnnnnnnnnnnnnnnnnnnnnnnnnnnnnnnnnnnnnnnnnnnnnnnnnnnnnnnnnnnnnnnnnnnnnnnnnnnnnnnnnnnnnnnnnnnnnnnnnnnnnnnnnnnnnnnnnnnnnnnnnnnnnnnnnnnnnnnnnnnnnnnnnnnnnnnnnnnnnnnnnnnnnnnnnnnnnnnnnnnnnnnnnngtatgcctaycgtcacamaagcattaacttcatagtctattcttgtgcttmtatggaaatatagaatyraatatagaatcaaacawagaacttaacctacctttcattgcaggcaggactgcttttcttcatygcagtcttctggggattctttcctgtcttcacatcaatcttcacattccctcaagaaagagccatgctaagtaaagaacgagcagchgacatgtacagactaag
CL2008CT2329_02	493	C-	26	10	16	0	0	0	0	0	0	22	8	14	0	0	0	4	2	2	4	2	2	0.153846	0.2	0.125	CC	11	4	7	Indel	2	1	1	None	0	0	0	13	yes	yes	5	yes	no	8	yes	yes	-0.0346449	-0.0717765		CL2008CT2329_02	TRUE	493	[c/-]	gcctgcaagatcaggtaagccattatcttgtcaaagcatatttgttgagtgacctgtatagtactcaaaaatcattacttgmtmtaaaaaagaccacctactagagagtcactrcaacaaacagatwkdantmncwataattacattgtccagacatanacatcatcacaaaaaattggccaattcgattttmttactctaatcccaccctacatttcatgttattatccatagctttgccaaracctatgactcaaatggcacttcctcctctcaaatartgtgggtragggtgagatcatcatatcaaaaccataggktgcgtatataacttactaataaaaagaattacttcatagattctgttaagatatcagtcaatgttcaacacttgttctcatcaagtcaatgaacraccattttgccttgcactatcacatcaggcannnnnnnnnnnnnnnnnnnnnnnnnnnnnnnnnnnnnnnnnnnnnn[c/-]nnnnnnnnnnnnnnnnnnnnnnnnnnnnnnnnnnnnnnnnnnnnnnnnnnnnnnnnnnnnnnnnnnnnnnnnnnnnnnnnnnnnnnnnnnnnnnnnnnnnnnnnnnnnnnnnnnnnnnnnnnnnnnnnnnnnnnnnnnnnnnnnnnnnnnnnnnnnnnnnnnnnnnnnnnnnnnnnnnnnnnnnnnnnnnnnnnnnnnnnnnnnnnnnnnnnnnnnnnnnnnnnnnnnnnnnnnnnnnnnnnnnnnnnnnnnnnnnnnnnnnnnnnnnnnnnnngtatgcctaycgtcacamaagcattaacttcatagtctattcttgtgcttmtatggaaatatagaatyraatatagaatcaaacawagaacttaacctacctttcattgcaggcaggactgcttttcttcatygcagtcttctggggattctttcctgtcttcacatcaatcttcacattccctcaagaaagagccatgctaagtaaagaacgagcagchgacatgtacagactaag
CL2008CT2329_02	494	C-	26	10	16	0	0	0	0	0	0	22	8	14	0	0	0	4	2	2	4	2	2	0.153846	0.2	0.125	CC	11	4	7	Indel	2	1	1	None	0	0	0	13	yes	yes	5	yes	no	8	yes	yes	-0.0346449	-0.0717765		CL2008CT2329_02	TRUE	494	[c/-]	gcctgcaagatcaggtaagccattatcttgtcaaagcatatttgttgagtgacctgtatagtactcaaaaatcattacttgmtmtaaaaaagaccacctactagagagtcactrcaacaaacagatwkdantmncwataattacattgtccagacatanacatcatcacaaaaaattggccaattcgattttmttactctaatcccaccctacatttcatgttattatccatagctttgccaaracctatgactcaaatggcacttcctcctctcaaatartgtgggtragggtgagatcatcatatcaaaaccataggktgcgtatataacttactaataaaaagaattacttcatagattctgttaagatatcagtcaatgttcaacacttgttctcatcaagtcaatgaacraccattttgccttgcactatcacatcaggcannnnnnnnnnnnnnnnnnnnnnnnnnnnnnnnnnnnnnnnnnnnnnn[c/-]nnnnnnnnnnnnnnnnnnnnnnnnnnnnnnnnnnnnnnnnnnnnnnnnnnnnnnnnnnnnnnnnnnnnnnnnnnnnnnnnnnnnnnnnnnnnnnnnnnnnnnnnnnnnnnnnnnnnnnnnnnnnnnnnnnnnnnnnnnnnnnnnnnnnnnnnnnnnnnnnnnnnnnnnnnnnnnnnnnnnnnnnnnnnnnnnnnnnnnnnnnnnnnnnnnnnnnnnnnnnnnnnnnnnnnnnnnnnnnnnnnnnnnnnnnnnnnnnnnnnnnnnnnnnnnnnngtatgcctaycgtcacamaagcattaacttcatagtctattcttgtgcttmtatggaaatatagaatyraatatagaatcaaacawagaacttaacctacctttcattgcaggcaggactgcttttcttcatygcagtcttctggggattctttcctgtcttcacatcaatcttcacattccctcaagaaagagccatgctaagtaaagaacgagcagchgacatgtacagactaag
CL2008CT2329_02	495	T-	26	10	16	0	0	0	22	8	14	0	0	0	0	0	0	4	2	2	4	2	2	0.153846	0.2	0.125	TT	11	4	7	Indel	2	1	1	None	0	0	0	13	yes	yes	5	yes	no	8	yes	yes	-0.0346449	-0.0717765		CL2008CT2329_02	TRUE	495	[t/-]	gcctgcaagatcaggtaagccattatcttgtcaaagcatatttgttgagtgacctgtatagtactcaaaaatcattacttgmtmtaaaaaagaccacctactagagagtcactrcaacaaacagatwkdantmncwataattacattgtccagacatanacatcatcacaaaaaattggccaattcgattttmttactctaatcccaccctacatttcatgttattatccatagctttgccaaracctatgactcaaatggcacttcctcctctcaaatartgtgggtragggtgagatcatcatatcaaaaccataggktgcgtatataacttactaataaaaagaattacttcatagattctgttaagatatcagtcaatgttcaacacttgttctcatcaagtcaatgaacraccattttgccttgcactatcacatcaggcannnnnnnnnnnnnnnnnnnnnnnnnnnnnnnnnnnnnnnnnnnnnnnn[t/-]nnnnnnnnnnnnnnnnnnnnnnnnnnnnnnnnnnnnnnnnnnnnnnnnnnnnnnnnnnnnnnnnnnnnnnnnnnnnnnnnnnnnnnnnnnnnnnnnnnnnnnnnnnnnnnnnnnnnnnnnnnnnnnnnnnnnnnnnnnnnnnnnnnnnnnnnnnnnnnnnnnnnnnnnnnnnnnnnnnnnnnnnnnnnnnnnnnnnnnnnnnnnnnnnnnnnnnnnnnnnnnnnnnnnnnnnnnnnnnnnnnnnnnnnnnnnnnnnnnnnnnnnnnnnnnnngtatgcctaycgtcacamaagcattaacttcatagtctattcttgtgcttmtatggaaatatagaatyraatatagaatcaaacawagaacttaacctacctttcattgcaggcaggactgcttttcttcatygcagtcttctggggattctttcctgtcttcacatcaatcttcacattccctcaagaaagagccatgctaagtaaagaacgagcagchgacatgtacagactaag
CL2008CT2329_02	496	T-	26	10	16	0	0	0	22	8	14	0	0	0	0	0	0	4	2	2	4	2	2	0.153846	0.2	0.125	TT	11	4	7	Indel	2	1	1	None	0	0	0	13	yes	yes	5	yes	no	8	yes	yes	-0.0346449	-0.0717765		CL2008CT2329_02	TRUE	496	[t/-]	gcctgcaagatcaggtaagccattatcttgtcaaagcatatttgttgagtgacctgtatagtactcaaaaatcattacttgmtmtaaaaaagaccacctactagagagtcactrcaacaaacagatwkdantmncwataattacattgtccagacatanacatcatcacaaaaaattggccaattcgattttmttactctaatcccaccctacatttcatgttattatccatagctttgccaaracctatgactcaaatggcacttcctcctctcaaatartgtgggtragggtgagatcatcatatcaaaaccataggktgcgtatataacttactaataaaaagaattacttcatagattctgttaagatatcagtcaatgttcaacacttgttctcatcaagtcaatgaacraccattttgccttgcactatcacatcaggcannnnnnnnnnnnnnnnnnnnnnnnnnnnnnnnnnnnnnnnnnnnnnnnn[t/-]nnnnnnnnnnnnnnnnnnnnnnnnnnnnnnnnnnnnnnnnnnnnnnnnnnnnnnnnnnnnnnnnnnnnnnnnnnnnnnnnnnnnnnnnnnnnnnnnnnnnnnnnnnnnnnnnnnnnnnnnnnnnnnnnnnnnnnnnnnnnnnnnnnnnnnnnnnnnnnnnnnnnnnnnnnnnnnnnnnnnnnnnnnnnnnnnnnnnnnnnnnnnnnnnnnnnnnnnnnnnnnnnnnnnnnnnnnnnnnnnnnnnnnnnnnnnnnnnnnnnnnnnnnnnnnngtatgcctaycgtcacamaagcattaacttcatagtctattcttgtgcttmtatggaaatatagaatyraatatagaatcaaacawagaacttaacctacctttcattgcaggcaggactgcttttcttcatygcagtcttctggggattctttcctgtcttcacatcaatcttcacattccctcaagaaagagccatgctaagtaaagaacgagcagchgacatgtacagactaag
CL2008CT2329_02	497	T-	26	10	16	0	0	0	22	8	14	0	0	0	0	0	0	4	2	2	4	2	2	0.153846	0.2	0.125	TT	11	4	7	Indel	2	1	1	None	0	0	0	13	yes	yes	5	yes	no	8	yes	yes	-0.0346449	-0.0717765		CL2008CT2329_02	TRUE	497	[t/-]	gcctgcaagatcaggtaagccattatcttgtcaaagcatatttgttgagtgacctgtatagtactcaaaaatcattacttgmtmtaaaaaagaccacctactagagagtcactrcaacaaacagatwkdantmncwataattacattgtccagacatanacatcatcacaaaaaattggccaattcgattttmttactctaatcccaccctacatttcatgttattatccatagctttgccaaracctatgactcaaatggcacttcctcctctcaaatartgtgggtragggtgagatcatcatatcaaaaccataggktgcgtatataacttactaataaaaagaattacttcatagattctgttaagatatcagtcaatgttcaacacttgttctcatcaagtcaatgaacraccattttgccttgcactatcacatcaggcannnnnnnnnnnnnnnnnnnnnnnnnnnnnnnnnnnnnnnnnnnnnnnnnn[t/-]nnnnnnnnnnnnnnnnnnnnnnnnnnnnnnnnnnnnnnnnnnnnnnnnnnnnnnnnnnnnnnnnnnnnnnnnnnnnnnnnnnnnnnnnnnnnnnnnnnnnnnnnnnnnnnnnnnnnnnnnnnnnnnnnnnnnnnnnnnnnnnnnnnnnnnnnnnnnnnnnnnnnnnnnnnnnnnnnnnnnnnnnnnnnnnnnnnnnnnnnnnnnnnnnnnnnnnnnnnnnnnnnnnnnnnnnnnnnnnnnnnnnnnnnnnnnnnnnnnnnnnnnnnnnnngtatgcctaycgtcacamaagcattaacttcatagtctattcttgtgcttmtatggaaatatagaatyraatatagaatcaaacawagaacttaacctacctttcattgcaggcaggactgcttttcttcatygcagtcttctggggattctttcctgtcttcacatcaatcttcacattccctcaagaaagagccatgctaagtaaagaacgagcagchgacatgtacagactaag
CL2008CT2329_02	498	G-	26	10	16	0	0	0	0	0	0	0	0	0	22	8	14	4	2	2	4	2	2	0.153846	0.2	0.125	GG	11	4	7	Indel	2	1	1	None	0	0	0	13	yes	yes	5	yes	no	8	yes	yes	-0.0346449	-0.0717765		CL2008CT2329_02	TRUE	498	[g/-]	gcctgcaagatcaggtaagccattatcttgtcaaagcatatttgttgagtgacctgtatagtactcaaaaatcattacttgmtmtaaaaaagaccacctactagagagtcactrcaacaaacagatwkdantmncwataattacattgtccagacatanacatcatcacaaaaaattggccaattcgattttmttactctaatcccaccctacatttcatgttattatccatagctttgccaaracctatgactcaaatggcacttcctcctctcaaatartgtgggtragggtgagatcatcatatcaaaaccataggktgcgtatataacttactaataaaaagaattacttcatagattctgttaagatatcagtcaatgttcaacacttgttctcatcaagtcaatgaacraccattttgccttgcactatcacatcaggcannnnnnnnnnnnnnnnnnnnnnnnnnnnnnnnnnnnnnnnnnnnnnnnnnn[g/-]nnnnnnnnnnnnnnnnnnnnnnnnnnnnnnnnnnnnnnnnnnnnnnnnnnnnnnnnnnnnnnnnnnnnnnnnnnnnnnnnnnnnnnnnnnnnnnnnnnnnnnnnnnnnnnnnnnnnnnnnnnnnnnnnnnnnnnnnnnnnnnnnnnnnnnnnnnnnnnnnnnnnnnnnnnnnnnnnnnnnnnnnnnnnnnnnnnnnnnnnnnnnnnnnnnnnnnnnnnnnnnnnnnnnnnnnnnnnnnnnnnnnnnnnnnnnnnnnnnnnnnnnnnnnngtatgcctaycgtcacamaagcattaacttcatagtctattcttgtgcttmtatggaaatatagaatyraatatagaatcaaacawagaacttaacctacctttcattgcaggcaggactgcttttcttcatygcagtcttctggggattctttcctgtcttcacatcaatcttcacattccctcaagaaagagccatgctaagtaaagaacgagcagchgacatgtacagactaag
CL2008CT2329_02	499	T-	26	10	16	0	0	0	22	8	14	0	0	0	0	0	0	4	2	2	4	2	2	0.153846	0.2	0.125	TT	11	4	7	Indel	2	1	1	None	0	0	0	13	yes	yes	5	yes	no	8	yes	yes	-0.0346449	-0.0717765		CL2008CT2329_02	TRUE	499	[t/-]	gcctgcaagatcaggtaagccattatcttgtcaaagcatatttgttgagtgacctgtatagtactcaaaaatcattacttgmtmtaaaaaagaccacctactagagagtcactrcaacaaacagatwkdantmncwataattacattgtccagacatanacatcatcacaaaaaattggccaattcgattttmttactctaatcccaccctacatttcatgttattatccatagctttgccaaracctatgactcaaatggcacttcctcctctcaaatartgtgggtragggtgagatcatcatatcaaaaccataggktgcgtatataacttactaataaaaagaattacttcatagattctgttaagatatcagtcaatgttcaacacttgttctcatcaagtcaatgaacraccattttgccttgcactatcacatcaggcannnnnnnnnnnnnnnnnnnnnnnnnnnnnnnnnnnnnnnnnnnnnnnnnnnn[t/-]nnnnnnnnnnnnnnnnnnnnnnnnnnnnnnnnnnnnnnnnnnnnnnnnnnnnnnnnnnnnnnnnnnnnnnnnnnnnnnnnnnnnnnnnnnnnnnnnnnnnnnnnnnnnnnnnnnnnnnnnnnnnnnnnnnnnnnnnnnnnnnnnnnnnnnnnnnnnnnnnnnnnnnnnnnnnnnnnnnnnnnnnnnnnnnnnnnnnnnnnnnnnnnnnnnnnnnnnnnnnnnnnnnnnnnnnnnnnnnnnnnnnnnnnnnnnnnnnnnnnnnnnnnnngtatgcctaycgtcacamaagcattaacttcatagtctattcttgtgcttmtatggaaatatagaatyraatatagaatcaaacawagaacttaacctacctttcattgcaggcaggactgcttttcttcatygcagtcttctggggattctttcctgtcttcacatcaatcttcacattccctcaagaaagagccatgctaagtaaagaacgagcagchgacatgtacagactaag
CL2008CT2329_02	500	T-	24	8	16	0	0	0	20	6	14	0	0	0	0	0	0	4	2	2	4	2	2	0.166667	0.25	0.125	TT	10	3	7	Indel	2	1	1	None	0	0	0	12	yes	yes	4	yes	no	8	yes	yes	-0.06875	-0.147651		CL2008CT2329_02	TRUE	500	[t/-]	gcctgcaagatcaggtaagccattatcttgtcaaagcatatttgttgagtgacctgtatagtactcaaaaatcattacttgmtmtaaaaaagaccacctactagagagtcactrcaacaaacagatwkdantmncwataattacattgtccagacatanacatcatcacaaaaaattggccaattcgattttmttactctaatcccaccctacatttcatgttattatccatagctttgccaaracctatgactcaaatggcacttcctcctctcaaatartgtgggtragggtgagatcatcatatcaaaaccataggktgcgtatataacttactaataaaaagaattacttcatagattctgttaagatatcagtcaatgttcaacacttgttctcatcaagtcaatgaacraccattttgccttgcactatcacatcaggcannnnnnnnnnnnnnnnnnnnnnnnnnnnnnnnnnnnnnnnnnnnnnnnnnnnn[t/-]nnnnnnnnnnnnnnnnnnnnnnnnnnnnnnnnnnnnnnnnnnnnnnnnnnnnnnnnnnnnnnnnnnnnnnnnnnnnnnnnnnnnnnnnnnnnnnnnnnnnnnnnnnnnnnnnnnnnnnnnnnnnnnnnnnnnnnnnnnnnnnnnnnnnnnnnnnnnnnnnnnnnnnnnnnnnnnnnnnnnnnnnnnnnnnnnnnnnnnnnnnnnnnnnnnnnnnnnnnnnnnnnnnnnnnnnnnnnnnnnnnnnnnnnnnnnnnnnnnnnnnnnnnngtatgcctaycgtcacamaagcattaacttcatagtctattcttgtgcttmtatggaaatatagaatyraatatagaatcaaacawagaacttaacctacctttcattgcaggcaggactgcttttcttcatygcagtcttctggggattctttcctgtcttcacatcaatcttcacattccctcaagaaagagccatgctaagtaaagaacgagcagchgacatgtacagactaag
CL2008CT2329_02	501	T-	30	12	18	0	0	0	26	10	16	0	0	0	0	0	0	4	2	2	4	2	2	0.133333	0.166667	0.111111	TT	13	5	8	Indel	2	1	1	None	0	0	0	15	yes	yes	6	yes	no	9	yes	yes	-0.028312	-0.0582738		CL2008CT2329_02	TRUE	501	[t/-]	gcctgcaagatcaggtaagccattatcttgtcaaagcatatttgttgagtgacctgtatagtactcaaaaatcattacttgmtmtaaaaaagaccacctactagagagtcactrcaacaaacagatwkdantmncwataattacattgtccagacatanacatcatcacaaaaaattggccaattcgattttmttactctaatcccaccctacatttcatgttattatccatagctttgccaaracctatgactcaaatggcacttcctcctctcaaatartgtgggtragggtgagatcatcatatcaaaaccataggktgcgtatataacttactaataaaaagaattacttcatagattctgttaagatatcagtcaatgttcaacacttgttctcatcaagtcaatgaacraccattttgccttgcactatcacatcaggcannnnnnnnnnnnnnnnnnnnnnnnnnnnnnnnnnnnnnnnnnnnnnnnnnnnnn[t/-]nnnnnnnnnnnnnnnnnnnnnnnnnnnnnnnnnnnnnnnnnnnnnnnnnnnnnnnnnnnnnnnnnnnnnnnnnnnnnnnnnnnnnnnnnnnnnnnnnnnnnnnnnnnnnnnnnnnnnnnnnnnnnnnnnnnnnnnnnnnnnnnnnnnnnnnnnnnnnnnnnnnnnnnnnnnnnnnnnnnnnnnnnnnnnnnnnnnnnnnnnnnnnnnnnnnnnnnnnnnnnnnnnnnnnnnnnnnnnnnnnnnnnnnnnnnnnnnnnnnnnnnnnngtatgcctaycgtcacamaagcattaacttcatagtctattcttgtgcttmtatggaaatatagaatyraatatagaatcaaacawagaacttaacctacctttcattgcaggcaggactgcttttcttcatygcagtcttctggggattctttcctgtcttcacatcaatcttcacattccctcaagaaagagccatgctaagtaaagaacgagcagchgacatgtacagactaag
CL2008CT2329_02	502	T-	30	12	18	0	0	0	26	10	16	0	0	0	0	0	0	4	2	2	4	2	2	0.133333	0.166667	0.111111	TT	13	5	8	Indel	2	1	1	None	0	0	0	15	yes	yes	6	yes	no	9	yes	yes	-0.028312	-0.0582738		CL2008CT2329_02	TRUE	502	[t/-]	gcctgcaagatcaggtaagccattatcttgtcaaagcatatttgttgagtgacctgtatagtactcaaaaatcattacttgmtmtaaaaaagaccacctactagagagtcactrcaacaaacagatwkdantmncwataattacattgtccagacatanacatcatcacaaaaaattggccaattcgattttmttactctaatcccaccctacatttcatgttattatccatagctttgccaaracctatgactcaaatggcacttcctcctctcaaatartgtgggtragggtgagatcatcatatcaaaaccataggktgcgtatataacttactaataaaaagaattacttcatagattctgttaagatatcagtcaatgttcaacacttgttctcatcaagtcaatgaacraccattttgccttgcactatcacatcaggcannnnnnnnnnnnnnnnnnnnnnnnnnnnnnnnnnnnnnnnnnnnnnnnnnnnnnn[t/-]nnnnnnnnnnnnnnnnnnnnnnnnnnnnnnnnnnnnnnnnnnnnnnnnnnnnnnnnnnnnnnnnnnnnnnnnnnnnnnnnnnnnnnnnnnnnnnnnnnnnnnnnnnnnnnnnnnnnnnnnnnnnnnnnnnnnnnnnnnnnnnnnnnnnnnnnnnnnnnnnnnnnnnnnnnnnnnnnnnnnnnnnnnnnnnnnnnnnnnnnnnnnnnnnnnnnnnnnnnnnnnnnnnnnnnnnnnnnnnnnnnnnnnnnnnnnnnnnnnnnnnnnngtatgcctaycgtcacamaagcattaacttcatagtctattcttgtgcttmtatggaaatatagaatyraatatagaatcaaacawagaacttaacctacctttcattgcaggcaggactgcttttcttcatygcagtcttctggggattctttcctgtcttcacatcaatcttcacattccctcaagaaagagccatgctaagtaaagaacgagcagchgacatgtacagactaag
CL2008CT2329_02	503	T-	26	8	18	0	0	0	22	6	16	0	0	0	0	0	0	4	2	2	4	2	2	0.153846	0.25	0.111111	TT	11	3	8	Indel	2	1	1	None	0	0	0	13	yes	yes	4	yes	no	9	yes	yes	-0.0995195	-0.221036		CL2008CT2329_02	TRUE	503	[t/-]	gcctgcaagatcaggtaagccattatcttgtcaaagcatatttgttgagtgacctgtatagtactcaaaaatcattacttgmtmtaaaaaagaccacctactagagagtcactrcaacaaacagatwkdantmncwataattacattgtccagacatanacatcatcacaaaaaattggccaattcgattttmttactctaatcccaccctacatttcatgttattatccatagctttgccaaracctatgactcaaatggcacttcctcctctcaaatartgtgggtragggtgagatcatcatatcaaaaccataggktgcgtatataacttactaataaaaagaattacttcatagattctgttaagatatcagtcaatgttcaacacttgttctcatcaagtcaatgaacraccattttgccttgcactatcacatcaggcannnnnnnnnnnnnnnnnnnnnnnnnnnnnnnnnnnnnnnnnnnnnnnnnnnnnnnn[t/-]nnnnnnnnnnnnnnnnnnnnnnnnnnnnnnnnnnnnnnnnnnnnnnnnnnnnnnnnnnnnnnnnnnnnnnnnnnnnnnnnnnnnnnnnnnnnnnnnnnnnnnnnnnnnnnnnnnnnnnnnnnnnnnnnnnnnnnnnnnnnnnnnnnnnnnnnnnnnnnnnnnnnnnnnnnnnnnnnnnnnnnnnnnnnnnnnnnnnnnnnnnnnnnnnnnnnnnnnnnnnnnnnnnnnnnnnnnnnnnnnnnnnnnnnnnnnnnnnnnnnnnnngtatgcctaycgtcacamaagcattaacttcatagtctattcttgtgcttmtatggaaatatagaatyraatatagaatcaaacawagaacttaacctacctttcattgcaggcaggactgcttttcttcatygcagtcttctggggattctttcctgtcttcacatcaatcttcacattccctcaagaaagagccatgctaagtaaagaacgagcagchgacatgtacagactaag
CL2008CT2329_02	504	A-	26	8	18	22	6	16	0	0	0	0	0	0	0	0	0	4	2	2	4	2	2	0.153846	0.25	0.111111	AA	11	3	8	Indel	2	1	1	None	0	0	0	13	yes	yes	4	yes	no	9	yes	yes	-0.0995195	-0.221036		CL2008CT2329_02	TRUE	504	[a/-]	gcctgcaagatcaggtaagccattatcttgtcaaagcatatttgttgagtgacctgtatagtactcaaaaatcattacttgmtmtaaaaaagaccacctactagagagtcactrcaacaaacagatwkdantmncwataattacattgtccagacatanacatcatcacaaaaaattggccaattcgattttmttactctaatcccaccctacatttcatgttattatccatagctttgccaaracctatgactcaaatggcacttcctcctctcaaatartgtgggtragggtgagatcatcatatcaaaaccataggktgcgtatataacttactaataaaaagaattacttcatagattctgttaagatatcagtcaatgttcaacacttgttctcatcaagtcaatgaacraccattttgccttgcactatcacatcaggcannnnnnnnnnnnnnnnnnnnnnnnnnnnnnnnnnnnnnnnnnnnnnnnnnnnnnnnn[a/-]nnnnnnnnnnnnnnnnnnnnnnnnnnnnnnnnnnnnnnnnnnnnnnnnnnnnnnnnnnnnnnnnnnnnnnnnnnnnnnnnnnnnnnnnnnnnnnnnnnnnnnnnnnnnnnnnnnnnnnnnnnnnnnnnnnnnnnnnnnnnnnnnnnnnnnnnnnnnnnnnnnnnnnnnnnnnnnnnnnnnnnnnnnnnnnnnnnnnnnnnnnnnnnnnnnnnnnnnnnnnnnnnnnnnnnnnnnnnnnnnnnnnnnnnnnnnnnnnnnnnnnngtatgcctaycgtcacamaagcattaacttcatagtctattcttgtgcttmtatggaaatatagaatyraatatagaatcaaacawagaacttaacctacctttcattgcaggcaggactgcttttcttcatygcagtcttctggggattctttcctgtcttcacatcaatcttcacattccctcaagaaagagccatgctaagtaaagaacgagcagchgacatgtacagactaag
CL2008CT2329_02	505	A-	26	8	18	22	6	16	0	0	0	0	0	0	0	0	0	4	2	2	4	2	2	0.153846	0.25	0.111111	AA	11	3	8	Indel	2	1	1	None	0	0	0	13	yes	yes	4	yes	no	9	yes	yes	-0.0995195	-0.221036		CL2008CT2329_02	TRUE	505	[a/-]	gcctgcaagatcaggtaagccattatcttgtcaaagcatatttgttgagtgacctgtatagtactcaaaaatcattacttgmtmtaaaaaagaccacctactagagagtcactrcaacaaacagatwkdantmncwataattacattgtccagacatanacatcatcacaaaaaattggccaattcgattttmttactctaatcccaccctacatttcatgttattatccatagctttgccaaracctatgactcaaatggcacttcctcctctcaaatartgtgggtragggtgagatcatcatatcaaaaccataggktgcgtatataacttactaataaaaagaattacttcatagattctgttaagatatcagtcaatgttcaacacttgttctcatcaagtcaatgaacraccattttgccttgcactatcacatcaggcannnnnnnnnnnnnnnnnnnnnnnnnnnnnnnnnnnnnnnnnnnnnnnnnnnnnnnnnn[a/-]nnnnnnnnnnnnnnnnnnnnnnnnnnnnnnnnnnnnnnnnnnnnnnnnnnnnnnnnnnnnnnnnnnnnnnnnnnnnnnnnnnnnnnnnnnnnnnnnnnnnnnnnnnnnnnnnnnnnnnnnnnnnnnnnnnnnnnnnnnnnnnnnnnnnnnnnnnnnnnnnnnnnnnnnnnnnnnnnnnnnnnnnnnnnnnnnnnnnnnnnnnnnnnnnnnnnnnnnnnnnnnnnnnnnnnnnnnnnnnnnnnnnnnnnnnnnnnnnnnnnnngtatgcctaycgtcacamaagcattaacttcatagtctattcttgtgcttmtatggaaatatagaatyraatatagaatcaaacawagaacttaacctacctttcattgcaggcaggactgcttttcttcatygcagtcttctggggattctttcctgtcttcacatcaatcttcacattccctcaagaaagagccatgctaagtaaagaacgagcagchgacatgtacagactaag
CL2008CT2329_02	506	A-	28	12	16	24	10	14	0	0	0	0	0	0	0	0	0	4	2	2	4	2	2	0.142857	0.166667	0.125	AA	12	5	7	Indel	2	1	1	None	0	0	0	14	yes	yes	6	yes	no	8	yes	yes	-0.0137442	-0.0278715		CL2008CT2329_02	TRUE	506	[a/-]	gcctgcaagatcaggtaagccattatcttgtcaaagcatatttgttgagtgacctgtatagtactcaaaaatcattacttgmtmtaaaaaagaccacctactagagagtcactrcaacaaacagatwkdantmncwataattacattgtccagacatanacatcatcacaaaaaattggccaattcgattttmttactctaatcccaccctacatttcatgttattatccatagctttgccaaracctatgactcaaatggcacttcctcctctcaaatartgtgggtragggtgagatcatcatatcaaaaccataggktgcgtatataacttactaataaaaagaattacttcatagattctgttaagatatcagtcaatgttcaacacttgttctcatcaagtcaatgaacraccattttgccttgcactatcacatcaggcannnnnnnnnnnnnnnnnnnnnnnnnnnnnnnnnnnnnnnnnnnnnnnnnnnnnnnnnnn[a/-]nnnnnnnnnnnnnnnnnnnnnnnnnnnnnnnnnnnnnnnnnnnnnnnnnnnnnnnnnnnnnnnnnnnnnnnnnnnnnnnnnnnnnnnnnnnnnnnnnnnnnnnnnnnnnnnnnnnnnnnnnnnnnnnnnnnnnnnnnnnnnnnnnnnnnnnnnnnnnnnnnnnnnnnnnnnnnnnnnnnnnnnnnnnnnnnnnnnnnnnnnnnnnnnnnnnnnnnnnnnnnnnnnnnnnnnnnnnnnnnnnnnnnnnnnnnnnnnnnnnnngtatgcctaycgtcacamaagcattaacttcatagtctattcttgtgcttmtatggaaatatagaatyraatatagaatcaaacawagaacttaacctacctttcattgcaggcaggactgcttttcttcatygcagtcttctggggattctttcctgtcttcacatcaatcttcacattccctcaagaaagagccatgctaagtaaagaacgagcagchgacatgtacagactaag
CL2008CT2329_02	507	AG-	24	8	16	1	1	0	0	0	0	0	0	0	19	5	14	4	2	2	4	2	2	0.166667	0.25	0.125	GG	9	2	7	Indel	2	1	1	None	0	0	0	11	yes	yes	3	no	no	8	yes	yes	-0.114535	-0.258701		CL2008CT2329_02	TRUE	507	[a/g/-]	gcctgcaagatcaggtaagccattatcttgtcaaagcatatttgttgagtgacctgtatagtactcaaaaatcattacttgmtmtaaaaaagaccacctactagagagtcactrcaacaaacagatwkdantmncwataattacattgtccagacatanacatcatcacaaaaaattggccaattcgattttmttactctaatcccaccctacatttcatgttattatccatagctttgccaaracctatgactcaaatggcacttcctcctctcaaatartgtgggtragggtgagatcatcatatcaaaaccataggktgcgtatataacttactaataaaaagaattacttcatagattctgttaagatatcagtcaatgttcaacacttgttctcatcaagtcaatgaacraccattttgccttgcactatcacatcaggcannnnnnnnnnnnnnnnnnnnnnnnnnnnnnnnnnnnnnnnnnnnnnnnnnnnnnnnnnnn[a/g/-]nnnnnnnnnnnnnnnnnnnnnnnnnnnnnnnnnnnnnnnnnnnnnnnnnnnnnnnnnnnnnnnnnnnnnnnnnnnnnnnnnnnnnnnnnnnnnnnnnnnnnnnnnnnnnnnnnnnnnnnnnnnnnnnnnnnnnnnnnnnnnnnnnnnnnnnnnnnnnnnnnnnnnnnnnnnnnnnnnnnnnnnnnnnnnnnnnnnnnnnnnnnnnnnnnnnnnnnnnnnnnnnnnnnnnnnnnnnnnnnnnnnnnnnnnnnnnnnnnnnngtatgcctaycgtcacamaagcattaacttcatagtctattcttgtgcttmtatggaaatatagaatyraatatagaatcaaacawagaacttaacctacctttcattgcaggcaggactgcttttcttcatygcagtcttctggggattctttcctgtcttcacatcaatcttcacattccctcaagaaagagccatgctaagtaaagaacgagcagchgacatgtacagactaag
CL2008CT2329_02	508	A-	22	8	14	18	6	12	0	0	0	0	0	0	0	0	0	4	2	2	4	2	2	0.181818	0.25	0.142857	AA	9	3	6	Indel	2	1	1	None	0	0	0	11	yes	yes	4	yes	no	7	yes	yes	-0.041773	-0.087188		CL2008CT2329_02	TRUE	508	[a/-]	gcctgcaagatcaggtaagccattatcttgtcaaagcatatttgttgagtgacctgtatagtactcaaaaatcattacttgmtmtaaaaaagaccacctactagagagtcactrcaacaaacagatwkdantmncwataattacattgtccagacatanacatcatcacaaaaaattggccaattcgattttmttactctaatcccaccctacatttcatgttattatccatagctttgccaaracctatgactcaaatggcacttcctcctctcaaatartgtgggtragggtgagatcatcatatcaaaaccataggktgcgtatataacttactaataaaaagaattacttcatagattctgttaagatatcagtcaatgttcaacacttgttctcatcaagtcaatgaacraccattttgccttgcactatcacatcaggcannnnnnnnnnnnnnnnnnnnnnnnnnnnnnnnnnnnnnnnnnnnnnnnnnnnnnnnnnnnn[a/-]nnnnnnnnnnnnnnnnnnnnnnnnnnnnnnnnnnnnnnnnnnnnnnnnnnnnnnnnnnnnnnnnnnnnnnnnnnnnnnnnnnnnnnnnnnnnnnnnnnnnnnnnnnnnnnnnnnnnnnnnnnnnnnnnnnnnnnnnnnnnnnnnnnnnnnnnnnnnnnnnnnnnnnnnnnnnnnnnnnnnnnnnnnnnnnnnnnnnnnnnnnnnnnnnnnnnnnnnnnnnnnnnnnnnnnnnnnnnnnnnnnnnnnnnnnnnnnnnnnngtatgcctaycgtcacamaagcattaacttcatagtctattcttgtgcttmtatggaaatatagaatyraatatagaatcaaacawagaacttaacctacctttcattgcaggcaggactgcttttcttcatygcagtcttctggggattctttcctgtcttcacatcaatcttcacattccctcaagaaagagccatgctaagtaaagaacgagcagchgacatgtacagactaag
CL2008CT2329_02	509	T-	22	8	14	0	0	0	18	6	12	0	0	0	0	0	0	4	2	2	4	2	2	0.181818	0.25	0.142857	TT	9	3	6	Indel	2	1	1	None	0	0	0	11	yes	yes	4	yes	no	7	yes	yes	-0.041773	-0.087188		CL2008CT2329_02	TRUE	509	[t/-]	gcctgcaagatcaggtaagccattatcttgtcaaagcatatttgttgagtgacctgtatagtactcaaaaatcattacttgmtmtaaaaaagaccacctactagagagtcactrcaacaaacagatwkdantmncwataattacattgtccagacatanacatcatcacaaaaaattggccaattcgattttmttactctaatcccaccctacatttcatgttattatccatagctttgccaaracctatgactcaaatggcacttcctcctctcaaatartgtgggtragggtgagatcatcatatcaaaaccataggktgcgtatataacttactaataaaaagaattacttcatagattctgttaagatatcagtcaatgttcaacacttgttctcatcaagtcaatgaacraccattttgccttgcactatcacatcaggcannnnnnnnnnnnnnnnnnnnnnnnnnnnnnnnnnnnnnnnnnnnnnnnnnnnnnnnnnnnnn[t/-]nnnnnnnnnnnnnnnnnnnnnnnnnnnnnnnnnnnnnnnnnnnnnnnnnnnnnnnnnnnnnnnnnnnnnnnnnnnnnnnnnnnnnnnnnnnnnnnnnnnnnnnnnnnnnnnnnnnnnnnnnnnnnnnnnnnnnnnnnnnnnnnnnnnnnnnnnnnnnnnnnnnnnnnnnnnnnnnnnnnnnnnnnnnnnnnnnnnnnnnnnnnnnnnnnnnnnnnnnnnnnnnnnnnnnnnnnnnnnnnnnnnnnnnnnnnnnnnnnngtatgcctaycgtcacamaagcattaacttcatagtctattcttgtgcttmtatggaaatatagaatyraatatagaatcaaacawagaacttaacctacctttcattgcaggcaggactgcttttcttcatygcagtcttctggggattctttcctgtcttcacatcaatcttcacattccctcaagaaagagccatgctaagtaaagaacgagcagchgacatgtacagactaag
CL2008CT2329_02	510	T-	20	8	12	0	0	0	16	6	10	0	0	0	0	0	0	4	2	2	4	2	2	0.2	0.25	0.166667	TT	8	3	5	Indel	2	1	1	None	0	0	0	10	yes	yes	4	yes	no	6	yes	no	-0.0199653	-0.040744		CL2008CT2329_02	TRUE	510	[t/-]	gcctgcaagatcaggtaagccattatcttgtcaaagcatatttgttgagtgacctgtatagtactcaaaaatcattacttgmtmtaaaaaagaccacctactagagagtcactrcaacaaacagatwkdantmncwataattacattgtccagacatanacatcatcacaaaaaattggccaattcgattttmttactctaatcccaccctacatttcatgttattatccatagctttgccaaracctatgactcaaatggcacttcctcctctcaaatartgtgggtragggtgagatcatcatatcaaaaccataggktgcgtatataacttactaataaaaagaattacttcatagattctgttaagatatcagtcaatgttcaacacttgttctcatcaagtcaatgaacraccattttgccttgcactatcacatcaggcannnnnnnnnnnnnnnnnnnnnnnnnnnnnnnnnnnnnnnnnnnnnnnnnnnnnnnnnnnnnnn[t/-]nnnnnnnnnnnnnnnnnnnnnnnnnnnnnnnnnnnnnnnnnnnnnnnnnnnnnnnnnnnnnnnnnnnnnnnnnnnnnnnnnnnnnnnnnnnnnnnnnnnnnnnnnnnnnnnnnnnnnnnnnnnnnnnnnnnnnnnnnnnnnnnnnnnnnnnnnnnnnnnnnnnnnnnnnnnnnnnnnnnnnnnnnnnnnnnnnnnnnnnnnnnnnnnnnnnnnnnnnnnnnnnnnnnnnnnnnnnnnnnnnnnnnnnnnnnnnnnnngtatgcctaycgtcacamaagcattaacttcatagtctattcttgtgcttmtatggaaatatagaatyraatatagaatcaaacawagaacttaacctacctttcattgcaggcaggactgcttttcttcatygcagtcttctggggattctttcctgtcttcacatcaatcttcacattccctcaagaaagagccatgctaagtaaagaacgagcagchgacatgtacagactaag
CL2008CT2329_02	511	T-	20	8	12	0	0	0	16	6	10	0	0	0	0	0	0	4	2	2	4	2	2	0.2	0.25	0.166667	TT	8	3	5	Indel	2	1	1	None	0	0	0	10	yes	yes	4	yes	no	6	yes	no	-0.0199653	-0.040744		CL2008CT2329_02	TRUE	511	[t/-]	gcctgcaagatcaggtaagccattatcttgtcaaagcatatttgttgagtgacctgtatagtactcaaaaatcattacttgmtmtaaaaaagaccacctactagagagtcactrcaacaaacagatwkdantmncwataattacattgtccagacatanacatcatcacaaaaaattggccaattcgattttmttactctaatcccaccctacatttcatgttattatccatagctttgccaaracctatgactcaaatggcacttcctcctctcaaatartgtgggtragggtgagatcatcatatcaaaaccataggktgcgtatataacttactaataaaaagaattacttcatagattctgttaagatatcagtcaatgttcaacacttgttctcatcaagtcaatgaacraccattttgccttgcactatcacatcaggcannnnnnnnnnnnnnnnnnnnnnnnnnnnnnnnnnnnnnnnnnnnnnnnnnnnnnnnnnnnnnnn[t/-]nnnnnnnnnnnnnnnnnnnnnnnnnnnnnnnnnnnnnnnnnnnnnnnnnnnnnnnnnnnnnnnnnnnnnnnnnnnnnnnnnnnnnnnnnnnnnnnnnnnnnnnnnnnnnnnnnnnnnnnnnnnnnnnnnnnnnnnnnnnnnnnnnnnnnnnnnnnnnnnnnnnnnnnnnnnnnnnnnnnnnnnnnnnnnnnnnnnnnnnnnnnnnnnnnnnnnnnnnnnnnnnnnnnnnnnnnnnnnnnnnnnnnnnnnnnnnnnngtatgcctaycgtcacamaagcattaacttcatagtctattcttgtgcttmtatggaaatatagaatyraatatagaatcaaacawagaacttaacctacctttcattgcaggcaggactgcttttcttcatygcagtcttctggggattctttcctgtcttcacatcaatcttcacattccctcaagaaagagccatgctaagtaaagaacgagcagchgacatgtacagactaag
CL2008CT2329_02	512	C-	20	10	10	0	0	0	0	0	0	16	8	8	0	0	0	4	2	2	4	2	2	0.2	0.2	0.2	CC	8	4	4	Indel	2	1	1	None	0	0	0	10	yes	yes	5	yes	no	5	yes	no	0	0		CL2008CT2329_02	TRUE	512	[c/-]	gcctgcaagatcaggtaagccattatcttgtcaaagcatatttgttgagtgacctgtatagtactcaaaaatcattacttgmtmtaaaaaagaccacctactagagagtcactrcaacaaacagatwkdantmncwataattacattgtccagacatanacatcatcacaaaaaattggccaattcgattttmttactctaatcccaccctacatttcatgttattatccatagctttgccaaracctatgactcaaatggcacttcctcctctcaaatartgtgggtragggtgagatcatcatatcaaaaccataggktgcgtatataacttactaataaaaagaattacttcatagattctgttaagatatcagtcaatgttcaacacttgttctcatcaagtcaatgaacraccattttgccttgcactatcacatcaggcannnnnnnnnnnnnnnnnnnnnnnnnnnnnnnnnnnnnnnnnnnnnnnnnnnnnnnnnnnnnnnnn[c/-]nnnnnnnnnnnnnnnnnnnnnnnnnnnnnnnnnnnnnnnnnnnnnnnnnnnnnnnnnnnnnnnnnnnnnnnnnnnnnnnnnnnnnnnnnnnnnnnnnnnnnnnnnnnnnnnnnnnnnnnnnnnnnnnnnnnnnnnnnnnnnnnnnnnnnnnnnnnnnnnnnnnnnnnnnnnnnnnnnnnnnnnnnnnnnnnnnnnnnnnnnnnnnnnnnnnnnnnnnnnnnnnnnnnnnnnnnnnnnnnnnnnnnnnnnnnnnnngtatgcctaycgtcacamaagcattaacttcatagtctattcttgtgcttmtatggaaatatagaatyraatatagaatcaaacawagaacttaacctacctttcattgcaggcaggactgcttttcttcatygcagtcttctggggattctttcctgtcttcacatcaatcttcacattccctcaagaaagagccatgctaagtaaagaacgagcagchgacatgtacagactaag
CL2008CT2329_02	513	T-	18	8	10	0	0	0	14	6	8	0	0	0	0	0	0	4	2	2	4	2	2	0.222222	0.25	0.2	TT	7	3	4	Indel	2	1	1	None	0	0	0	9	yes	yes	4	yes	no	5	yes	no	-0.00526786	-0.0105915		CL2008CT2329_02	TRUE	513	[t/-]	gcctgcaagatcaggtaagccattatcttgtcaaagcatatttgttgagtgacctgtatagtactcaaaaatcattacttgmtmtaaaaaagaccacctactagagagtcactrcaacaaacagatwkdantmncwataattacattgtccagacatanacatcatcacaaaaaattggccaattcgattttmttactctaatcccaccctacatttcatgttattatccatagctttgccaaracctatgactcaaatggcacttcctcctctcaaatartgtgggtragggtgagatcatcatatcaaaaccataggktgcgtatataacttactaataaaaagaattacttcatagattctgttaagatatcagtcaatgttcaacacttgttctcatcaagtcaatgaacraccattttgccttgcactatcacatcaggcannnnnnnnnnnnnnnnnnnnnnnnnnnnnnnnnnnnnnnnnnnnnnnnnnnnnnnnnnnnnnnnnn[t/-]nnnnnnnnnnnnnnnnnnnnnnnnnnnnnnnnnnnnnnnnnnnnnnnnnnnnnnnnnnnnnnnnnnnnnnnnnnnnnnnnnnnnnnnnnnnnnnnnnnnnnnnnnnnnnnnnnnnnnnnnnnnnnnnnnnnnnnnnnnnnnnnnnnnnnnnnnnnnnnnnnnnnnnnnnnnnnnnnnnnnnnnnnnnnnnnnnnnnnnnnnnnnnnnnnnnnnnnnnnnnnnnnnnnnnnnnnnnnnnnnnnnnnnnnnnnnnngtatgcctaycgtcacamaagcattaacttcatagtctattcttgtgcttmtatggaaatatagaatyraatatagaatcaaacawagaacttaacctacctttcattgcaggcaggactgcttttcttcatygcagtcttctggggattctttcctgtcttcacatcaatcttcacattccctcaagaaagagccatgctaagtaaagaacgagcagchgacatgtacagactaag
CL2008CT2329_02	514	T-	20	8	12	0	0	0	16	6	10	0	0	0	0	0	0	4	2	2	4	2	2	0.2	0.25	0.166667	TT	8	3	5	Indel	2	1	1	None	0	0	0	10	yes	yes	4	yes	no	6	yes	no	-0.0199653	-0.040744		CL2008CT2329_02	TRUE	514	[t/-]	gcctgcaagatcaggtaagccattatcttgtcaaagcatatttgttgagtgacctgtatagtactcaaaaatcattacttgmtmtaaaaaagaccacctactagagagtcactrcaacaaacagatwkdantmncwataattacattgtccagacatanacatcatcacaaaaaattggccaattcgattttmttactctaatcccaccctacatttcatgttattatccatagctttgccaaracctatgactcaaatggcacttcctcctctcaaatartgtgggtragggtgagatcatcatatcaaaaccataggktgcgtatataacttactaataaaaagaattacttcatagattctgttaagatatcagtcaatgttcaacacttgttctcatcaagtcaatgaacraccattttgccttgcactatcacatcaggcannnnnnnnnnnnnnnnnnnnnnnnnnnnnnnnnnnnnnnnnnnnnnnnnnnnnnnnnnnnnnnnnnn[t/-]nnnnnnnnnnnnnnnnnnnnnnnnnnnnnnnnnnnnnnnnnnnnnnnnnnnnnnnnnnnnnnnnnnnnnnnnnnnnnnnnnnnnnnnnnnnnnnnnnnnnnnnnnnnnnnnnnnnnnnnnnnnnnnnnnnnnnnnnnnnnnnnnnnnnnnnnnnnnnnnnnnnnnnnnnnnnnnnnnnnnnnnnnnnnnnnnnnnnnnnnnnnnnnnnnnnnnnnnnnnnnnnnnnnnnnnnnnnnnnnnnnnnnnnnnnnnngtatgcctaycgtcacamaagcattaacttcatagtctattcttgtgcttmtatggaaatatagaatyraatatagaatcaaacawagaacttaacctacctttcattgcaggcaggactgcttttcttcatygcagtcttctggggattctttcctgtcttcacatcaatcttcacattccctcaagaaagagccatgctaagtaaagaacgagcagchgacatgtacagactaag
CL2008CT2329_02	515	CG-	20	8	12	0	0	0	0	0	0	8	2	6	8	4	4	4	2	2	8	2	6	0.4	0.25	0.5	GG	4	2	2	CC	4	1	3	CG	0	0	0	8	yes	yes	3	no	no	5	yes	no	0.0755556	0.140496		CL2008CT2329_02	TRUE	515	[c/g/-]	gcctgcaagatcaggtaagccattatcttgtcaaagcatatttgttgagtgacctgtatagtactcaaaaatcattacttgmtmtaaaaaagaccacctactagagagtcactrcaacaaacagatwkdantmncwataattacattgtccagacatanacatcatcacaaaaaattggccaattcgattttmttactctaatcccaccctacatttcatgttattatccatagctttgccaaracctatgactcaaatggcacttcctcctctcaaatartgtgggtragggtgagatcatcatatcaaaaccataggktgcgtatataacttactaataaaaagaattacttcatagattctgttaagatatcagtcaatgttcaacacttgttctcatcaagtcaatgaacraccattttgccttgcactatcacatcaggcannnnnnnnnnnnnnnnnnnnnnnnnnnnnnnnnnnnnnnnnnnnnnnnnnnnnnnnnnnnnnnnnnnn[c/g/-]nnnnnnnnnnnnnnnnnnnnnnnnnnnnnnnnnnnnnnnnnnnnnnnnnnnnnnnnnnnnnnnnnnnnnnnnnnnnnnnnnnnnnnnnnnnnnnnnnnnnnnnnnnnnnnnnnnnnnnnnnnnnnnnnnnnnnnnnnnnnnnnnnnnnnnnnnnnnnnnnnnnnnnnnnnnnnnnnnnnnnnnnnnnnnnnnnnnnnnnnnnnnnnnnnnnnnnnnnnnnnnnnnnnnnnnnnnnnnnnnnnnnnnnnnnnngtatgcctaycgtcacamaagcattaacttcatagtctattcttgtgcttmtatggaaatatagaatyraatatagaatcaaacawagaacttaacctacctttcattgcaggcaggactgcttttcttcatygcagtcttctggggattctttcctgtcttcacatcaatcttcacattccctcaagaaagagccatgctaagtaaagaacgagcagchgacatgtacagactaag
CL2008CT2329_02	516	A-	22	8	14	18	6	12	0	0	0	0	0	0	0	0	0	4	2	2	4	2	2	0.181818	0.25	0.142857	AA	9	3	6	Indel	2	1	1	None	0	0	0	11	yes	yes	4	yes	no	7	yes	yes	-0.041773	-0.087188		CL2008CT2329_02	TRUE	516	[a/-]	gcctgcaagatcaggtaagccattatcttgtcaaagcatatttgttgagtgacctgtatagtactcaaaaatcattacttgmtmtaaaaaagaccacctactagagagtcactrcaacaaacagatwkdantmncwataattacattgtccagacatanacatcatcacaaaaaattggccaattcgattttmttactctaatcccaccctacatttcatgttattatccatagctttgccaaracctatgactcaaatggcacttcctcctctcaaatartgtgggtragggtgagatcatcatatcaaaaccataggktgcgtatataacttactaataaaaagaattacttcatagattctgttaagatatcagtcaatgttcaacacttgttctcatcaagtcaatgaacraccattttgccttgcactatcacatcaggcannnnnnnnnnnnnnnnnnnnnnnnnnnnnnnnnnnnnnnnnnnnnnnnnnnnnnnnnnnnnnnnnnnnn[a/-]nnnnnnnnnnnnnnnnnnnnnnnnnnnnnnnnnnnnnnnnnnnnnnnnnnnnnnnnnnnnnnnnnnnnnnnnnnnnnnnnnnnnnnnnnnnnnnnnnnnnnnnnnnnnnnnnnnnnnnnnnnnnnnnnnnnnnnnnnnnnnnnnnnnnnnnnnnnnnnnnnnnnnnnnnnnnnnnnnnnnnnnnnnnnnnnnnnnnnnnnnnnnnnnnnnnnnnnnnnnnnnnnnnnnnnnnnnnnnnnnnnnnnnnnnnngtatgcctaycgtcacamaagcattaacttcatagtctattcttgtgcttmtatggaaatatagaatyraatatagaatcaaacawagaacttaacctacctttcattgcaggcaggactgcttttcttcatygcagtcttctggggattctttcctgtcttcacatcaatcttcacattccctcaagaaagagccatgctaagtaaagaacgagcagchgacatgtacagactaag
CL2008CT2329_02	517	T-	22	8	14	0	0	0	18	6	12	0	0	0	0	0	0	4	2	2	4	2	2	0.181818	0.25	0.142857	TT	9	3	6	Indel	2	1	1	None	0	0	0	11	yes	yes	4	yes	no	7	yes	yes	-0.041773	-0.087188		CL2008CT2329_02	TRUE	517	[t/-]	gcctgcaagatcaggtaagccattatcttgtcaaagcatatttgttgagtgacctgtatagtactcaaaaatcattacttgmtmtaaaaaagaccacctactagagagtcactrcaacaaacagatwkdantmncwataattacattgtccagacatanacatcatcacaaaaaattggccaattcgattttmttactctaatcccaccctacatttcatgttattatccatagctttgccaaracctatgactcaaatggcacttcctcctctcaaatartgtgggtragggtgagatcatcatatcaaaaccataggktgcgtatataacttactaataaaaagaattacttcatagattctgttaagatatcagtcaatgttcaacacttgttctcatcaagtcaatgaacraccattttgccttgcactatcacatcaggcannnnnnnnnnnnnnnnnnnnnnnnnnnnnnnnnnnnnnnnnnnnnnnnnnnnnnnnnnnnnnnnnnnnnn[t/-]nnnnnnnnnnnnnnnnnnnnnnnnnnnnnnnnnnnnnnnnnnnnnnnnnnnnnnnnnnnnnnnnnnnnnnnnnnnnnnnnnnnnnnnnnnnnnnnnnnnnnnnnnnnnnnnnnnnnnnnnnnnnnnnnnnnnnnnnnnnnnnnnnnnnnnnnnnnnnnnnnnnnnnnnnnnnnnnnnnnnnnnnnnnnnnnnnnnnnnnnnnnnnnnnnnnnnnnnnnnnnnnnnnnnnnnnnnnnnnnnnnnnnnnnnngtatgcctaycgtcacamaagcattaacttcatagtctattcttgtgcttmtatggaaatatagaatyraatatagaatcaaacawagaacttaacctacctttcattgcaggcaggactgcttttcttcatygcagtcttctggggattctttcctgtcttcacatcaatcttcacattccctcaagaaagagccatgctaagtaaagaacgagcagchgacatgtacagactaag
CL2008CT2329_02	518	T-	22	8	14	0	0	0	18	6	12	0	0	0	0	0	0	4	2	2	4	2	2	0.181818	0.25	0.142857	TT	9	3	6	Indel	2	1	1	None	0	0	0	11	yes	yes	4	yes	no	7	yes	yes	-0.041773	-0.087188		CL2008CT2329_02	TRUE	518	[t/-]	gcctgcaagatcaggtaagccattatcttgtcaaagcatatttgttgagtgacctgtatagtactcaaaaatcattacttgmtmtaaaaaagaccacctactagagagtcactrcaacaaacagatwkdantmncwataattacattgtccagacatanacatcatcacaaaaaattggccaattcgattttmttactctaatcccaccctacatttcatgttattatccatagctttgccaaracctatgactcaaatggcacttcctcctctcaaatartgtgggtragggtgagatcatcatatcaaaaccataggktgcgtatataacttactaataaaaagaattacttcatagattctgttaagatatcagtcaatgttcaacacttgttctcatcaagtcaatgaacraccattttgccttgcactatcacatcaggcannnnnnnnnnnnnnnnnnnnnnnnnnnnnnnnnnnnnnnnnnnnnnnnnnnnnnnnnnnnnnnnnnnnnnn[t/-]nnnnnnnnnnnnnnnnnnnnnnnnnnnnnnnnnnnnnnnnnnnnnnnnnnnnnnnnnnnnnnnnnnnnnnnnnnnnnnnnnnnnnnnnnnnnnnnnnnnnnnnnnnnnnnnnnnnnnnnnnnnnnnnnnnnnnnnnnnnnnnnnnnnnnnnnnnnnnnnnnnnnnnnnnnnnnnnnnnnnnnnnnnnnnnnnnnnnnnnnnnnnnnnnnnnnnnnnnnnnnnnnnnnnnnnnnnnnnnnnnnnnnnnnngtatgcctaycgtcacamaagcattaacttcatagtctattcttgtgcttmtatggaaatatagaatyraatatagaatcaaacawagaacttaacctacctttcattgcaggcaggactgcttttcttcatygcagtcttctggggattctttcctgtcttcacatcaatcttcacattccctcaagaaagagccatgctaagtaaagaacgagcagchgacatgtacagactaag
CL2008CT2329_02	519	T-	22	10	12	0	0	0	18	8	10	0	0	0	0	0	0	4	2	2	4	2	2	0.181818	0.2	0.166667	TT	9	4	5	Indel	2	1	1	None	0	0	0	11	yes	yes	5	yes	no	6	yes	no	-0.00459877	-0.00924002		CL2008CT2329_02	TRUE	519	[t/-]	gcctgcaagatcaggtaagccattatcttgtcaaagcatatttgttgagtgacctgtatagtactcaaaaatcattacttgmtmtaaaaaagaccacctactagagagtcactrcaacaaacagatwkdantmncwataattacattgtccagacatanacatcatcacaaaaaattggccaattcgattttmttactctaatcccaccctacatttcatgttattatccatagctttgccaaracctatgactcaaatggcacttcctcctctcaaatartgtgggtragggtgagatcatcatatcaaaaccataggktgcgtatataacttactaataaaaagaattacttcatagattctgttaagatatcagtcaatgttcaacacttgttctcatcaagtcaatgaacraccattttgccttgcactatcacatcaggcannnnnnnnnnnnnnnnnnnnnnnnnnnnnnnnnnnnnnnnnnnnnnnnnnnnnnnnnnnnnnnnnnnnnnnn[t/-]nnnnnnnnnnnnnnnnnnnnnnnnnnnnnnnnnnnnnnnnnnnnnnnnnnnnnnnnnnnnnnnnnnnnnnnnnnnnnnnnnnnnnnnnnnnnnnnnnnnnnnnnnnnnnnnnnnnnnnnnnnnnnnnnnnnnnnnnnnnnnnnnnnnnnnnnnnnnnnnnnnnnnnnnnnnnnnnnnnnnnnnnnnnnnnnnnnnnnnnnnnnnnnnnnnnnnnnnnnnnnnnnnnnnnnnnnnnnnnnnnnnnnnnngtatgcctaycgtcacamaagcattaacttcatagtctattcttgtgcttmtatggaaatatagaatyraatatagaatcaaacawagaacttaacctacctttcattgcaggcaggactgcttttcttcatygcagtcttctggggattctttcctgtcttcacatcaatcttcacattccctcaagaaagagccatgctaagtaaagaacgagcagchgacatgtacagactaag
CL2008CT2329_02	520	C-	22	10	12	0	0	0	0	0	0	18	8	10	0	0	0	4	2	2	4	2	2	0.181818	0.2	0.166667	CC	9	4	5	Indel	2	1	1	None	0	0	0	11	yes	yes	5	yes	no	6	yes	no	-0.00459877	-0.00924002		CL2008CT2329_02	TRUE	520	[c/-]	gcctgcaagatcaggtaagccattatcttgtcaaagcatatttgttgagtgacctgtatagtactcaaaaatcattacttgmtmtaaaaaagaccacctactagagagtcactrcaacaaacagatwkdantmncwataattacattgtccagacatanacatcatcacaaaaaattggccaattcgattttmttactctaatcccaccctacatttcatgttattatccatagctttgccaaracctatgactcaaatggcacttcctcctctcaaatartgtgggtragggtgagatcatcatatcaaaaccataggktgcgtatataacttactaataaaaagaattacttcatagattctgttaagatatcagtcaatgttcaacacttgttctcatcaagtcaatgaacraccattttgccttgcactatcacatcaggcannnnnnnnnnnnnnnnnnnnnnnnnnnnnnnnnnnnnnnnnnnnnnnnnnnnnnnnnnnnnnnnnnnnnnnnn[c/-]nnnnnnnnnnnnnnnnnnnnnnnnnnnnnnnnnnnnnnnnnnnnnnnnnnnnnnnnnnnnnnnnnnnnnnnnnnnnnnnnnnnnnnnnnnnnnnnnnnnnnnnnnnnnnnnnnnnnnnnnnnnnnnnnnnnnnnnnnnnnnnnnnnnnnnnnnnnnnnnnnnnnnnnnnnnnnnnnnnnnnnnnnnnnnnnnnnnnnnnnnnnnnnnnnnnnnnnnnnnnnnnnnnnnnnnnnnnnnnnnnnnnnnngtatgcctaycgtcacamaagcattaacttcatagtctattcttgtgcttmtatggaaatatagaatyraatatagaatcaaacawagaacttaacctacctttcattgcaggcaggactgcttttcttcatygcagtcttctggggattctttcctgtcttcacatcaatcttcacattccctcaagaaagagccatgctaagtaaagaacgagcagchgacatgtacagactaag
CL2008CT2329_02	521	T-	22	10	12	0	0	0	18	8	10	0	0	0	0	0	0	4	2	2	4	2	2	0.181818	0.2	0.166667	TT	9	4	5	Indel	2	1	1	None	0	0	0	11	yes	yes	5	yes	no	6	yes	no	-0.00459877	-0.00924002		CL2008CT2329_02	TRUE	521	[t/-]	gcctgcaagatcaggtaagccattatcttgtcaaagcatatttgttgagtgacctgtatagtactcaaaaatcattacttgmtmtaaaaaagaccacctactagagagtcactrcaacaaacagatwkdantmncwataattacattgtccagacatanacatcatcacaaaaaattggccaattcgattttmttactctaatcccaccctacatttcatgttattatccatagctttgccaaracctatgactcaaatggcacttcctcctctcaaatartgtgggtragggtgagatcatcatatcaaaaccataggktgcgtatataacttactaataaaaagaattacttcatagattctgttaagatatcagtcaatgttcaacacttgttctcatcaagtcaatgaacraccattttgccttgcactatcacatcaggcannnnnnnnnnnnnnnnnnnnnnnnnnnnnnnnnnnnnnnnnnnnnnnnnnnnnnnnnnnnnnnnnnnnnnnnnn[t/-]nnnnnnnnnnnnnnnnnnnnnnnnnnnnnnnnnnnnnnnnnnnnnnnnnnnnnnnnnnnnnnnnnnnnnnnnnnnnnnnnnnnnnnnnnnnnnnnnnnnnnnnnnnnnnnnnnnnnnnnnnnnnnnnnnnnnnnnnnnnnnnnnnnnnnnnnnnnnnnnnnnnnnnnnnnnnnnnnnnnnnnnnnnnnnnnnnnnnnnnnnnnnnnnnnnnnnnnnnnnnnnnnnnnnnnnnnnnnnnnnnnnnnngtatgcctaycgtcacamaagcattaacttcatagtctattcttgtgcttmtatggaaatatagaatyraatatagaatcaaacawagaacttaacctacctttcattgcaggcaggactgcttttcttcatygcagtcttctggggattctttcctgtcttcacatcaatcttcacattccctcaagaaagagccatgctaagtaaagaacgagcagchgacatgtacagactaag
CL2008CT2329_02	522	G-	24	10	14	0	0	0	0	0	0	0	0	0	20	8	12	4	2	2	4	2	2	0.166667	0.2	0.142857	GG	10	4	6	Indel	2	1	1	None	0	0	0	12	yes	yes	5	yes	no	7	yes	yes	-0.0168163	-0.0342079		CL2008CT2329_02	TRUE	522	[g/-]	gcctgcaagatcaggtaagccattatcttgtcaaagcatatttgttgagtgacctgtatagtactcaaaaatcattacttgmtmtaaaaaagaccacctactagagagtcactrcaacaaacagatwkdantmncwataattacattgtccagacatanacatcatcacaaaaaattggccaattcgattttmttactctaatcccaccctacatttcatgttattatccatagctttgccaaracctatgactcaaatggcacttcctcctctcaaatartgtgggtragggtgagatcatcatatcaaaaccataggktgcgtatataacttactaataaaaagaattacttcatagattctgttaagatatcagtcaatgttcaacacttgttctcatcaagtcaatgaacraccattttgccttgcactatcacatcaggcannnnnnnnnnnnnnnnnnnnnnnnnnnnnnnnnnnnnnnnnnnnnnnnnnnnnnnnnnnnnnnnnnnnnnnnnnn[g/-]nnnnnnnnnnnnnnnnnnnnnnnnnnnnnnnnnnnnnnnnnnnnnnnnnnnnnnnnnnnnnnnnnnnnnnnnnnnnnnnnnnnnnnnnnnnnnnnnnnnnnnnnnnnnnnnnnnnnnnnnnnnnnnnnnnnnnnnnnnnnnnnnnnnnnnnnnnnnnnnnnnnnnnnnnnnnnnnnnnnnnnnnnnnnnnnnnnnnnnnnnnnnnnnnnnnnnnnnnnnnnnnnnnnnnnnnnnnnnnnnnnnnngtatgcctaycgtcacamaagcattaacttcatagtctattcttgtgcttmtatggaaatatagaatyraatatagaatcaaacawagaacttaacctacctttcattgcaggcaggactgcttttcttcatygcagtcttctggggattctttcctgtcttcacatcaatcttcacattccctcaagaaagagccatgctaagtaaagaacgagcagchgacatgtacagactaag
CL2008CT2329_02	523	A-	24	10	14	20	8	12	0	0	0	0	0	0	0	0	0	4	2	2	4	2	2	0.166667	0.2	0.142857	AA	10	4	6	Indel	2	1	1	None	0	0	0	12	yes	yes	5	yes	no	7	yes	yes	-0.0168163	-0.0342079		CL2008CT2329_02	TRUE	523	[a/-]	gcctgcaagatcaggtaagccattatcttgtcaaagcatatttgttgagtgacctgtatagtactcaaaaatcattacttgmtmtaaaaaagaccacctactagagagtcactrcaacaaacagatwkdantmncwataattacattgtccagacatanacatcatcacaaaaaattggccaattcgattttmttactctaatcccaccctacatttcatgttattatccatagctttgccaaracctatgactcaaatggcacttcctcctctcaaatartgtgggtragggtgagatcatcatatcaaaaccataggktgcgtatataacttactaataaaaagaattacttcatagattctgttaagatatcagtcaatgttcaacacttgttctcatcaagtcaatgaacraccattttgccttgcactatcacatcaggcannnnnnnnnnnnnnnnnnnnnnnnnnnnnnnnnnnnnnnnnnnnnnnnnnnnnnnnnnnnnnnnnnnnnnnnnnnn[a/-]nnnnnnnnnnnnnnnnnnnnnnnnnnnnnnnnnnnnnnnnnnnnnnnnnnnnnnnnnnnnnnnnnnnnnnnnnnnnnnnnnnnnnnnnnnnnnnnnnnnnnnnnnnnnnnnnnnnnnnnnnnnnnnnnnnnnnnnnnnnnnnnnnnnnnnnnnnnnnnnnnnnnnnnnnnnnnnnnnnnnnnnnnnnnnnnnnnnnnnnnnnnnnnnnnnnnnnnnnnnnnnnnnnnnnnnnnnnnnnnnnnnngtatgcctaycgtcacamaagcattaacttcatagtctattcttgtgcttmtatggaaatatagaatyraatatagaatcaaacawagaacttaacctacctttcattgcaggcaggactgcttttcttcatygcagtcttctggggattctttcctgtcttcacatcaatcttcacattccctcaagaaagagccatgctaagtaaagaacgagcagchgacatgtacagactaag
CL2008CT2329_02	524	C-	24	10	14	0	0	0	0	0	0	20	8	12	0	0	0	4	2	2	4	2	2	0.166667	0.2	0.142857	CC	10	4	6	Indel	2	1	1	None	0	0	0	12	yes	yes	5	yes	no	7	yes	yes	-0.0168163	-0.0342079		CL2008CT2329_02	TRUE	524	[c/-]	gcctgcaagatcaggtaagccattatcttgtcaaagcatatttgttgagtgacctgtatagtactcaaaaatcattacttgmtmtaaaaaagaccacctactagagagtcactrcaacaaacagatwkdantmncwataattacattgtccagacatanacatcatcacaaaaaattggccaattcgattttmttactctaatcccaccctacatttcatgttattatccatagctttgccaaracctatgactcaaatggcacttcctcctctcaaatartgtgggtragggtgagatcatcatatcaaaaccataggktgcgtatataacttactaataaaaagaattacttcatagattctgttaagatatcagtcaatgttcaacacttgttctcatcaagtcaatgaacraccattttgccttgcactatcacatcaggcannnnnnnnnnnnnnnnnnnnnnnnnnnnnnnnnnnnnnnnnnnnnnnnnnnnnnnnnnnnnnnnnnnnnnnnnnnnn[c/-]nnnnnnnnnnnnnnnnnnnnnnnnnnnnnnnnnnnnnnnnnnnnnnnnnnnnnnnnnnnnnnnnnnnnnnnnnnnnnnnnnnnnnnnnnnnnnnnnnnnnnnnnnnnnnnnnnnnnnnnnnnnnnnnnnnnnnnnnnnnnnnnnnnnnnnnnnnnnnnnnnnnnnnnnnnnnnnnnnnnnnnnnnnnnnnnnnnnnnnnnnnnnnnnnnnnnnnnnnnnnnnnnnnnnnnnnnnnnnnnnnnngtatgcctaycgtcacamaagcattaacttcatagtctattcttgtgcttmtatggaaatatagaatyraatatagaatcaaacawagaacttaacctacctttcattgcaggcaggactgcttttcttcatygcagtcttctggggattctttcctgtcttcacatcaatcttcacattccctcaagaaagagccatgctaagtaaagaacgagcagchgacatgtacagactaag
CL2008CT2329_02	525	T-	24	10	14	0	0	0	20	8	12	0	0	0	0	0	0	4	2	2	4	2	2	0.166667	0.2	0.142857	TT	10	4	6	Indel	2	1	1	None	0	0	0	12	yes	yes	5	yes	no	7	yes	yes	-0.0168163	-0.0342079		CL2008CT2329_02	TRUE	525	[t/-]	gcctgcaagatcaggtaagccattatcttgtcaaagcatatttgttgagtgacctgtatagtactcaaaaatcattacttgmtmtaaaaaagaccacctactagagagtcactrcaacaaacagatwkdantmncwataattacattgtccagacatanacatcatcacaaaaaattggccaattcgattttmttactctaatcccaccctacatttcatgttattatccatagctttgccaaracctatgactcaaatggcacttcctcctctcaaatartgtgggtragggtgagatcatcatatcaaaaccataggktgcgtatataacttactaataaaaagaattacttcatagattctgttaagatatcagtcaatgttcaacacttgttctcatcaagtcaatgaacraccattttgccttgcactatcacatcaggcannnnnnnnnnnnnnnnnnnnnnnnnnnnnnnnnnnnnnnnnnnnnnnnnnnnnnnnnnnnnnnnnnnnnnnnnnnnnn[t/-]nnnnnnnnnnnnnnnnnnnnnnnnnnnnnnnnnnnnnnnnnnnnnnnnnnnnnnnnnnnnnnnnnnnnnnnnnnnnnnnnnnnnnnnnnnnnnnnnnnnnnnnnnnnnnnnnnnnnnnnnnnnnnnnnnnnnnnnnnnnnnnnnnnnnnnnnnnnnnnnnnnnnnnnnnnnnnnnnnnnnnnnnnnnnnnnnnnnnnnnnnnnnnnnnnnnnnnnnnnnnnnnnnnnnnnnnnnnnnnnnnngtatgcctaycgtcacamaagcattaacttcatagtctattcttgtgcttmtatggaaatatagaatyraatatagaatcaaacawagaacttaacctacctttcattgcaggcaggactgcttttcttcatygcagtcttctggggattctttcctgtcttcacatcaatcttcacattccctcaagaaagagccatgctaagtaaagaacgagcagchgacatgtacagactaag
CL2008CT2329_02	526	G-	22	10	12	0	0	0	0	0	0	0	0	0	18	8	10	4	2	2	4	2	2	0.181818	0.2	0.166667	GG	9	4	5	Indel	2	1	1	None	0	0	0	11	yes	yes	5	yes	no	6	yes	no	-0.00459877	-0.00924002		CL2008CT2329_02	TRUE	526	[g/-]	gcctgcaagatcaggtaagccattatcttgtcaaagcatatttgttgagtgacctgtatagtactcaaaaatcattacttgmtmtaaaaaagaccacctactagagagtcactrcaacaaacagatwkdantmncwataattacattgtccagacatanacatcatcacaaaaaattggccaattcgattttmttactctaatcccaccctacatttcatgttattatccatagctttgccaaracctatgactcaaatggcacttcctcctctcaaatartgtgggtragggtgagatcatcatatcaaaaccataggktgcgtatataacttactaataaaaagaattacttcatagattctgttaagatatcagtcaatgttcaacacttgttctcatcaagtcaatgaacraccattttgccttgcactatcacatcaggcannnnnnnnnnnnnnnnnnnnnnnnnnnnnnnnnnnnnnnnnnnnnnnnnnnnnnnnnnnnnnnnnnnnnnnnnnnnnnn[g/-]nnnnnnnnnnnnnnnnnnnnnnnnnnnnnnnnnnnnnnnnnnnnnnnnnnnnnnnnnnnnnnnnnnnnnnnnnnnnnnnnnnnnnnnnnnnnnnnnnnnnnnnnnnnnnnnnnnnnnnnnnnnnnnnnnnnnnnnnnnnnnnnnnnnnnnnnnnnnnnnnnnnnnnnnnnnnnnnnnnnnnnnnnnnnnnnnnnnnnnnnnnnnnnnnnnnnnnnnnnnnnnnnnnnnnnnnnnnnnnnnngtatgcctaycgtcacamaagcattaacttcatagtctattcttgtgcttmtatggaaatatagaatyraatatagaatcaaacawagaacttaacctacctttcattgcaggcaggactgcttttcttcatygcagtcttctggggattctttcctgtcttcacatcaatcttcacattccctcaagaaagagccatgctaagtaaagaacgagcagchgacatgtacagactaag
CL2008CT2329_02	527	T-	20	10	10	0	0	0	16	8	8	0	0	0	0	0	0	4	2	2	4	2	2	0.2	0.2	0.2	TT	8	4	4	Indel	2	1	1	None	0	0	0	10	yes	yes	5	yes	no	5	yes	no	0	0		CL2008CT2329_02	TRUE	527	[t/-]	gcctgcaagatcaggtaagccattatcttgtcaaagcatatttgttgagtgacctgtatagtactcaaaaatcattacttgmtmtaaaaaagaccacctactagagagtcactrcaacaaacagatwkdantmncwataattacattgtccagacatanacatcatcacaaaaaattggccaattcgattttmttactctaatcccaccctacatttcatgttattatccatagctttgccaaracctatgactcaaatggcacttcctcctctcaaatartgtgggtragggtgagatcatcatatcaaaaccataggktgcgtatataacttactaataaaaagaattacttcatagattctgttaagatatcagtcaatgttcaacacttgttctcatcaagtcaatgaacraccattttgccttgcactatcacatcaggcannnnnnnnnnnnnnnnnnnnnnnnnnnnnnnnnnnnnnnnnnnnnnnnnnnnnnnnnnnnnnnnnnnnnnnnnnnnnnnn[t/-]nnnnnnnnnnnnnnnnnnnnnnnnnnnnnnnnnnnnnnnnnnnnnnnnnnnnnnnnnnnnnnnnnnnnnnnnnnnnnnnnnnnnnnnnnnnnnnnnnnnnnnnnnnnnnnnnnnnnnnnnnnnnnnnnnnnnnnnnnnnnnnnnnnnnnnnnnnnnnnnnnnnnnnnnnnnnnnnnnnnnnnnnnnnnnnnnnnnnnnnnnnnnnnnnnnnnnnnnnnnnnnnnnnnnnnnnnnnnnnnngtatgcctaycgtcacamaagcattaacttcatagtctattcttgtgcttmtatggaaatatagaatyraatatagaatcaaacawagaacttaacctacctttcattgcaggcaggactgcttttcttcatygcagtcttctggggattctttcctgtcttcacatcaatcttcacattccctcaagaaagagccatgctaagtaaagaacgagcagchgacatgtacagactaag
CL2008CT2329_02	528	C-	20	10	10	0	0	0	0	0	0	16	8	8	0	0	0	4	2	2	4	2	2	0.2	0.2	0.2	CC	8	4	4	Indel	2	1	1	None	0	0	0	10	yes	yes	5	yes	no	5	yes	no	0	0		CL2008CT2329_02	TRUE	528	[c/-]	gcctgcaagatcaggtaagccattatcttgtcaaagcatatttgttgagtgacctgtatagtactcaaaaatcattacttgmtmtaaaaaagaccacctactagagagtcactrcaacaaacagatwkdantmncwataattacattgtccagacatanacatcatcacaaaaaattggccaattcgattttmttactctaatcccaccctacatttcatgttattatccatagctttgccaaracctatgactcaaatggcacttcctcctctcaaatartgtgggtragggtgagatcatcatatcaaaaccataggktgcgtatataacttactaataaaaagaattacttcatagattctgttaagatatcagtcaatgttcaacacttgttctcatcaagtcaatgaacraccattttgccttgcactatcacatcaggcannnnnnnnnnnnnnnnnnnnnnnnnnnnnnnnnnnnnnnnnnnnnnnnnnnnnnnnnnnnnnnnnnnnnnnnnnnnnnnnn[c/-]nnnnnnnnnnnnnnnnnnnnnnnnnnnnnnnnnnnnnnnnnnnnnnnnnnnnnnnnnnnnnnnnnnnnnnnnnnnnnnnnnnnnnnnnnnnnnnnnnnnnnnnnnnnnnnnnnnnnnnnnnnnnnnnnnnnnnnnnnnnnnnnnnnnnnnnnnnnnnnnnnnnnnnnnnnnnnnnnnnnnnnnnnnnnnnnnnnnnnnnnnnnnnnnnnnnnnnnnnnnnnnnnnnnnnnnnnnnnnnngtatgcctaycgtcacamaagcattaacttcatagtctattcttgtgcttmtatggaaatatagaatyraatatagaatcaaacawagaacttaacctacctttcattgcaggcaggactgcttttcttcatygcagtcttctggggattctttcctgtcttcacatcaatcttcacattccctcaagaaagagccatgctaagtaaagaacgagcagchgacatgtacagactaag
CL2008CT2329_02	529	T-	24	10	14	0	0	0	20	8	12	0	0	0	0	0	0	4	2	2	4	2	2	0.166667	0.2	0.142857	TT	10	4	6	Indel	2	1	1	None	0	0	0	12	yes	yes	5	yes	no	7	yes	yes	-0.0168163	-0.0342079		CL2008CT2329_02	TRUE	529	[t/-]	gcctgcaagatcaggtaagccattatcttgtcaaagcatatttgttgagtgacctgtatagtactcaaaaatcattacttgmtmtaaaaaagaccacctactagagagtcactrcaacaaacagatwkdantmncwataattacattgtccagacatanacatcatcacaaaaaattggccaattcgattttmttactctaatcccaccctacatttcatgttattatccatagctttgccaaracctatgactcaaatggcacttcctcctctcaaatartgtgggtragggtgagatcatcatatcaaaaccataggktgcgtatataacttactaataaaaagaattacttcatagattctgttaagatatcagtcaatgttcaacacttgttctcatcaagtcaatgaacraccattttgccttgcactatcacatcaggcannnnnnnnnnnnnnnnnnnnnnnnnnnnnnnnnnnnnnnnnnnnnnnnnnnnnnnnnnnnnnnnnnnnnnnnnnnnnnnnnn[t/-]nnnnnnnnnnnnnnnnnnnnnnnnnnnnnnnnnnnnnnnnnnnnnnnnnnnnnnnnnnnnnnnnnnnnnnnnnnnnnnnnnnnnnnnnnnnnnnnnnnnnnnnnnnnnnnnnnnnnnnnnnnnnnnnnnnnnnnnnnnnnnnnnnnnnnnnnnnnnnnnnnnnnnnnnnnnnnnnnnnnnnnnnnnnnnnnnnnnnnnnnnnnnnnnnnnnnnnnnnnnnnnnnnnnnnnnnnnnnnngtatgcctaycgtcacamaagcattaacttcatagtctattcttgtgcttmtatggaaatatagaatyraatatagaatcaaacawagaacttaacctacctttcattgcaggcaggactgcttttcttcatygcagtcttctggggattctttcctgtcttcacatcaatcttcacattccctcaagaaagagccatgctaagtaaagaacgagcagchgacatgtacagactaag
CL2008CT2329_02	530	T-	24	10	14	0	0	0	20	8	12	0	0	0	0	0	0	4	2	2	4	2	2	0.166667	0.2	0.142857	TT	10	4	6	Indel	2	1	1	None	0	0	0	12	yes	yes	5	yes	no	7	yes	yes	-0.0168163	-0.0342079		CL2008CT2329_02	TRUE	530	[t/-]	gcctgcaagatcaggtaagccattatcttgtcaaagcatatttgttgagtgacctgtatagtactcaaaaatcattacttgmtmtaaaaaagaccacctactagagagtcactrcaacaaacagatwkdantmncwataattacattgtccagacatanacatcatcacaaaaaattggccaattcgattttmttactctaatcccaccctacatttcatgttattatccatagctttgccaaracctatgactcaaatggcacttcctcctctcaaatartgtgggtragggtgagatcatcatatcaaaaccataggktgcgtatataacttactaataaaaagaattacttcatagattctgttaagatatcagtcaatgttcaacacttgttctcatcaagtcaatgaacraccattttgccttgcactatcacatcaggcannnnnnnnnnnnnnnnnnnnnnnnnnnnnnnnnnnnnnnnnnnnnnnnnnnnnnnnnnnnnnnnnnnnnnnnnnnnnnnnnnn[t/-]nnnnnnnnnnnnnnnnnnnnnnnnnnnnnnnnnnnnnnnnnnnnnnnnnnnnnnnnnnnnnnnnnnnnnnnnnnnnnnnnnnnnnnnnnnnnnnnnnnnnnnnnnnnnnnnnnnnnnnnnnnnnnnnnnnnnnnnnnnnnnnnnnnnnnnnnnnnnnnnnnnnnnnnnnnnnnnnnnnnnnnnnnnnnnnnnnnnnnnnnnnnnnnnnnnnnnnnnnnnnnnnnnnnnnnnnnnnnngtatgcctaycgtcacamaagcattaacttcatagtctattcttgtgcttmtatggaaatatagaatyraatatagaatcaaacawagaacttaacctacctttcattgcaggcaggactgcttttcttcatygcagtcttctggggattctttcctgtcttcacatcaatcttcacattccctcaagaaagagccatgctaagtaaagaacgagcagchgacatgtacagactaag
CL2008CT2329_02	531	T-	22	8	14	0	0	0	18	6	12	0	0	0	0	0	0	4	2	2	4	2	2	0.181818	0.25	0.142857	TT	9	3	6	Indel	2	1	1	None	0	0	0	11	yes	yes	4	yes	no	7	yes	yes	-0.041773	-0.087188		CL2008CT2329_02	TRUE	531	[t/-]	gcctgcaagatcaggtaagccattatcttgtcaaagcatatttgttgagtgacctgtatagtactcaaaaatcattacttgmtmtaaaaaagaccacctactagagagtcactrcaacaaacagatwkdantmncwataattacattgtccagacatanacatcatcacaaaaaattggccaattcgattttmttactctaatcccaccctacatttcatgttattatccatagctttgccaaracctatgactcaaatggcacttcctcctctcaaatartgtgggtragggtgagatcatcatatcaaaaccataggktgcgtatataacttactaataaaaagaattacttcatagattctgttaagatatcagtcaatgttcaacacttgttctcatcaagtcaatgaacraccattttgccttgcactatcacatcaggcannnnnnnnnnnnnnnnnnnnnnnnnnnnnnnnnnnnnnnnnnnnnnnnnnnnnnnnnnnnnnnnnnnnnnnnnnnnnnnnnnnn[t/-]nnnnnnnnnnnnnnnnnnnnnnnnnnnnnnnnnnnnnnnnnnnnnnnnnnnnnnnnnnnnnnnnnnnnnnnnnnnnnnnnnnnnnnnnnnnnnnnnnnnnnnnnnnnnnnnnnnnnnnnnnnnnnnnnnnnnnnnnnnnnnnnnnnnnnnnnnnnnnnnnnnnnnnnnnnnnnnnnnnnnnnnnnnnnnnnnnnnnnnnnnnnnnnnnnnnnnnnnnnnnnnnnnnnnnnnnnnnngtatgcctaycgtcacamaagcattaacttcatagtctattcttgtgcttmtatggaaatatagaatyraatatagaatcaaacawagaacttaacctacctttcattgcaggcaggactgcttttcttcatygcagtcttctggggattctttcctgtcttcacatcaatcttcacattccctcaagaaagagccatgctaagtaaagaacgagcagchgacatgtacagactaag
CL2008CT2329_02	532	A-	20	8	12	16	6	10	0	0	0	0	0	0	0	0	0	4	2	2	4	2	2	0.2	0.25	0.166667	AA	8	3	5	Indel	2	1	1	None	0	0	0	10	yes	yes	4	yes	no	6	yes	no	-0.0199653	-0.040744		CL2008CT2329_02	TRUE	532	[a/-]	gcctgcaagatcaggtaagccattatcttgtcaaagcatatttgttgagtgacctgtatagtactcaaaaatcattacttgmtmtaaaaaagaccacctactagagagtcactrcaacaaacagatwkdantmncwataattacattgtccagacatanacatcatcacaaaaaattggccaattcgattttmttactctaatcccaccctacatttcatgttattatccatagctttgccaaracctatgactcaaatggcacttcctcctctcaaatartgtgggtragggtgagatcatcatatcaaaaccataggktgcgtatataacttactaataaaaagaattacttcatagattctgttaagatatcagtcaatgttcaacacttgttctcatcaagtcaatgaacraccattttgccttgcactatcacatcaggcannnnnnnnnnnnnnnnnnnnnnnnnnnnnnnnnnnnnnnnnnnnnnnnnnnnnnnnnnnnnnnnnnnnnnnnnnnnnnnnnnnnn[a/-]nnnnnnnnnnnnnnnnnnnnnnnnnnnnnnnnnnnnnnnnnnnnnnnnnnnnnnnnnnnnnnnnnnnnnnnnnnnnnnnnnnnnnnnnnnnnnnnnnnnnnnnnnnnnnnnnnnnnnnnnnnnnnnnnnnnnnnnnnnnnnnnnnnnnnnnnnnnnnnnnnnnnnnnnnnnnnnnnnnnnnnnnnnnnnnnnnnnnnnnnnnnnnnnnnnnnnnnnnnnnnnnnnnnnnnnnnnngtatgcctaycgtcacamaagcattaacttcatagtctattcttgtgcttmtatggaaatatagaatyraatatagaatcaaacawagaacttaacctacctttcattgcaggcaggactgcttttcttcatygcagtcttctggggattctttcctgtcttcacatcaatcttcacattccctcaagaaagagccatgctaagtaaagaacgagcagchgacatgtacagactaag
CL2008CT2329_02	533	T-	20	8	12	0	0	0	16	6	10	0	0	0	0	0	0	4	2	2	4	2	2	0.2	0.25	0.166667	TT	8	3	5	Indel	2	1	1	None	0	0	0	10	yes	yes	4	yes	no	6	yes	no	-0.0199653	-0.040744		CL2008CT2329_02	TRUE	533	[t/-]	gcctgcaagatcaggtaagccattatcttgtcaaagcatatttgttgagtgacctgtatagtactcaaaaatcattacttgmtmtaaaaaagaccacctactagagagtcactrcaacaaacagatwkdantmncwataattacattgtccagacatanacatcatcacaaaaaattggccaattcgattttmttactctaatcccaccctacatttcatgttattatccatagctttgccaaracctatgactcaaatggcacttcctcctctcaaatartgtgggtragggtgagatcatcatatcaaaaccataggktgcgtatataacttactaataaaaagaattacttcatagattctgttaagatatcagtcaatgttcaacacttgttctcatcaagtcaatgaacraccattttgccttgcactatcacatcaggcannnnnnnnnnnnnnnnnnnnnnnnnnnnnnnnnnnnnnnnnnnnnnnnnnnnnnnnnnnnnnnnnnnnnnnnnnnnnnnnnnnnnn[t/-]nnnnnnnnnnnnnnnnnnnnnnnnnnnnnnnnnnnnnnnnnnnnnnnnnnnnnnnnnnnnnnnnnnnnnnnnnnnnnnnnnnnnnnnnnnnnnnnnnnnnnnnnnnnnnnnnnnnnnnnnnnnnnnnnnnnnnnnnnnnnnnnnnnnnnnnnnnnnnnnnnnnnnnnnnnnnnnnnnnnnnnnnnnnnnnnnnnnnnnnnnnnnnnnnnnnnnnnnnnnnnnnnnnnnnnnnnngtatgcctaycgtcacamaagcattaacttcatagtctattcttgtgcttmtatggaaatatagaatyraatatagaatcaaacawagaacttaacctacctttcattgcaggcaggactgcttttcttcatygcagtcttctggggattctttcctgtcttcacatcaatcttcacattccctcaagaaagagccatgctaagtaaagaacgagcagchgacatgtacagactaag
CL2008CT2329_02	534	C-	20	8	12	0	0	0	0	0	0	16	6	10	0	0	0	4	2	2	4	2	2	0.2	0.25	0.166667	CC	8	3	5	Indel	2	1	1	None	0	0	0	10	yes	yes	4	yes	no	6	yes	no	-0.0199653	-0.040744		CL2008CT2329_02	TRUE	534	[c/-]	gcctgcaagatcaggtaagccattatcttgtcaaagcatatttgttgagtgacctgtatagtactcaaaaatcattacttgmtmtaaaaaagaccacctactagagagtcactrcaacaaacagatwkdantmncwataattacattgtccagacatanacatcatcacaaaaaattggccaattcgattttmttactctaatcccaccctacatttcatgttattatccatagctttgccaaracctatgactcaaatggcacttcctcctctcaaatartgtgggtragggtgagatcatcatatcaaaaccataggktgcgtatataacttactaataaaaagaattacttcatagattctgttaagatatcagtcaatgttcaacacttgttctcatcaagtcaatgaacraccattttgccttgcactatcacatcaggcannnnnnnnnnnnnnnnnnnnnnnnnnnnnnnnnnnnnnnnnnnnnnnnnnnnnnnnnnnnnnnnnnnnnnnnnnnnnnnnnnnnnnn[c/-]nnnnnnnnnnnnnnnnnnnnnnnnnnnnnnnnnnnnnnnnnnnnnnnnnnnnnnnnnnnnnnnnnnnnnnnnnnnnnnnnnnnnnnnnnnnnnnnnnnnnnnnnnnnnnnnnnnnnnnnnnnnnnnnnnnnnnnnnnnnnnnnnnnnnnnnnnnnnnnnnnnnnnnnnnnnnnnnnnnnnnnnnnnnnnnnnnnnnnnnnnnnnnnnnnnnnnnnnnnnnnnnnnnnnnnnnngtatgcctaycgtcacamaagcattaacttcatagtctattcttgtgcttmtatggaaatatagaatyraatatagaatcaaacawagaacttaacctacctttcattgcaggcaggactgcttttcttcatygcagtcttctggggattctttcctgtcttcacatcaatcttcacattccctcaagaaagagccatgctaagtaaagaacgagcagchgacatgtacagactaag
CL2008CT2329_02	535	T-	20	8	12	0	0	0	16	6	10	0	0	0	0	0	0	4	2	2	4	2	2	0.2	0.25	0.166667	TT	8	3	5	Indel	2	1	1	None	0	0	0	10	yes	yes	4	yes	no	6	yes	no	-0.0199653	-0.040744		CL2008CT2329_02	TRUE	535	[t/-]	gcctgcaagatcaggtaagccattatcttgtcaaagcatatttgttgagtgacctgtatagtactcaaaaatcattacttgmtmtaaaaaagaccacctactagagagtcactrcaacaaacagatwkdantmncwataattacattgtccagacatanacatcatcacaaaaaattggccaattcgattttmttactctaatcccaccctacatttcatgttattatccatagctttgccaaracctatgactcaaatggcacttcctcctctcaaatartgtgggtragggtgagatcatcatatcaaaaccataggktgcgtatataacttactaataaaaagaattacttcatagattctgttaagatatcagtcaatgttcaacacttgttctcatcaagtcaatgaacraccattttgccttgcactatcacatcaggcannnnnnnnnnnnnnnnnnnnnnnnnnnnnnnnnnnnnnnnnnnnnnnnnnnnnnnnnnnnnnnnnnnnnnnnnnnnnnnnnnnnnnnn[t/-]nnnnnnnnnnnnnnnnnnnnnnnnnnnnnnnnnnnnnnnnnnnnnnnnnnnnnnnnnnnnnnnnnnnnnnnnnnnnnnnnnnnnnnnnnnnnnnnnnnnnnnnnnnnnnnnnnnnnnnnnnnnnnnnnnnnnnnnnnnnnnnnnnnnnnnnnnnnnnnnnnnnnnnnnnnnnnnnnnnnnnnnnnnnnnnnnnnnnnnnnnnnnnnnnnnnnnnnnnnnnnnnnnnnnnnnngtatgcctaycgtcacamaagcattaacttcatagtctattcttgtgcttmtatggaaatatagaatyraatatagaatcaaacawagaacttaacctacctttcattgcaggcaggactgcttttcttcatygcagtcttctggggattctttcctgtcttcacatcaatcttcacattccctcaagaaagagccatgctaagtaaagaacgagcagchgacatgtacagactaag
CL2008CT2329_02	536	A-	20	8	12	16	6	10	0	0	0	0	0	0	0	0	0	4	2	2	4	2	2	0.2	0.25	0.166667	AA	8	3	5	Indel	2	1	1	None	0	0	0	10	yes	yes	4	yes	no	6	yes	no	-0.0199653	-0.040744		CL2008CT2329_02	TRUE	536	[a/-]	gcctgcaagatcaggtaagccattatcttgtcaaagcatatttgttgagtgacctgtatagtactcaaaaatcattacttgmtmtaaaaaagaccacctactagagagtcactrcaacaaacagatwkdantmncwataattacattgtccagacatanacatcatcacaaaaaattggccaattcgattttmttactctaatcccaccctacatttcatgttattatccatagctttgccaaracctatgactcaaatggcacttcctcctctcaaatartgtgggtragggtgagatcatcatatcaaaaccataggktgcgtatataacttactaataaaaagaattacttcatagattctgttaagatatcagtcaatgttcaacacttgttctcatcaagtcaatgaacraccattttgccttgcactatcacatcaggcannnnnnnnnnnnnnnnnnnnnnnnnnnnnnnnnnnnnnnnnnnnnnnnnnnnnnnnnnnnnnnnnnnnnnnnnnnnnnnnnnnnnnnnn[a/-]nnnnnnnnnnnnnnnnnnnnnnnnnnnnnnnnnnnnnnnnnnnnnnnnnnnnnnnnnnnnnnnnnnnnnnnnnnnnnnnnnnnnnnnnnnnnnnnnnnnnnnnnnnnnnnnnnnnnnnnnnnnnnnnnnnnnnnnnnnnnnnnnnnnnnnnnnnnnnnnnnnnnnnnnnnnnnnnnnnnnnnnnnnnnnnnnnnnnnnnnnnnnnnnnnnnnnnnnnnnnnnnnnnnnnnngtatgcctaycgtcacamaagcattaacttcatagtctattcttgtgcttmtatggaaatatagaatyraatatagaatcaaacawagaacttaacctacctttcattgcaggcaggactgcttttcttcatygcagtcttctggggattctttcctgtcttcacatcaatcttcacattccctcaagaaagagccatgctaagtaaagaacgagcagchgacatgtacagactaag
CL2008CT2329_02	537	A-	20	8	12	16	6	10	0	0	0	0	0	0	0	0	0	4	2	2	4	2	2	0.2	0.25	0.166667	AA	8	3	5	Indel	2	1	1	None	0	0	0	10	yes	yes	4	yes	no	6	yes	no	-0.0199653	-0.040744		CL2008CT2329_02	TRUE	537	[a/-]	gcctgcaagatcaggtaagccattatcttgtcaaagcatatttgttgagtgacctgtatagtactcaaaaatcattacttgmtmtaaaaaagaccacctactagagagtcactrcaacaaacagatwkdantmncwataattacattgtccagacatanacatcatcacaaaaaattggccaattcgattttmttactctaatcccaccctacatttcatgttattatccatagctttgccaaracctatgactcaaatggcacttcctcctctcaaatartgtgggtragggtgagatcatcatatcaaaaccataggktgcgtatataacttactaataaaaagaattacttcatagattctgttaagatatcagtcaatgttcaacacttgttctcatcaagtcaatgaacraccattttgccttgcactatcacatcaggcannnnnnnnnnnnnnnnnnnnnnnnnnnnnnnnnnnnnnnnnnnnnnnnnnnnnnnnnnnnnnnnnnnnnnnnnnnnnnnnnnnnnnnnnn[a/-]nnnnnnnnnnnnnnnnnnnnnnnnnnnnnnnnnnnnnnnnnnnnnnnnnnnnnnnnnnnnnnnnnnnnnnnnnnnnnnnnnnnnnnnnnnnnnnnnnnnnnnnnnnnnnnnnnnnnnnnnnnnnnnnnnnnnnnnnnnnnnnnnnnnnnnnnnnnnnnnnnnnnnnnnnnnnnnnnnnnnnnnnnnnnnnnnnnnnnnnnnnnnnnnnnnnnnnnnnnnnnnnnnnnnnngtatgcctaycgtcacamaagcattaacttcatagtctattcttgtgcttmtatggaaatatagaatyraatatagaatcaaacawagaacttaacctacctttcattgcaggcaggactgcttttcttcatygcagtcttctggggattctttcctgtcttcacatcaatcttcacattccctcaagaaagagccatgctaagtaaagaacgagcagchgacatgtacagactaag
CL2008CT2329_02	538	T-	22	8	14	0	0	0	18	6	12	0	0	0	0	0	0	4	2	2	4	2	2	0.181818	0.25	0.142857	TT	9	3	6	Indel	2	1	1	None	0	0	0	11	yes	yes	4	yes	no	7	yes	yes	-0.041773	-0.087188		CL2008CT2329_02	TRUE	538	[t/-]	gcctgcaagatcaggtaagccattatcttgtcaaagcatatttgttgagtgacctgtatagtactcaaaaatcattacttgmtmtaaaaaagaccacctactagagagtcactrcaacaaacagatwkdantmncwataattacattgtccagacatanacatcatcacaaaaaattggccaattcgattttmttactctaatcccaccctacatttcatgttattatccatagctttgccaaracctatgactcaaatggcacttcctcctctcaaatartgtgggtragggtgagatcatcatatcaaaaccataggktgcgtatataacttactaataaaaagaattacttcatagattctgttaagatatcagtcaatgttcaacacttgttctcatcaagtcaatgaacraccattttgccttgcactatcacatcaggcannnnnnnnnnnnnnnnnnnnnnnnnnnnnnnnnnnnnnnnnnnnnnnnnnnnnnnnnnnnnnnnnnnnnnnnnnnnnnnnnnnnnnnnnnn[t/-]nnnnnnnnnnnnnnnnnnnnnnnnnnnnnnnnnnnnnnnnnnnnnnnnnnnnnnnnnnnnnnnnnnnnnnnnnnnnnnnnnnnnnnnnnnnnnnnnnnnnnnnnnnnnnnnnnnnnnnnnnnnnnnnnnnnnnnnnnnnnnnnnnnnnnnnnnnnnnnnnnnnnnnnnnnnnnnnnnnnnnnnnnnnnnnnnnnnnnnnnnnnnnnnnnnnnnnnnnnnnnnnnnnnnngtatgcctaycgtcacamaagcattaacttcatagtctattcttgtgcttmtatggaaatatagaatyraatatagaatcaaacawagaacttaacctacctttcattgcaggcaggactgcttttcttcatygcagtcttctggggattctttcctgtcttcacatcaatcttcacattccctcaagaaagagccatgctaagtaaagaacgagcagchgacatgtacagactaag
CL2008CT2329_02	539	T-	22	8	14	0	0	0	18	6	12	0	0	0	0	0	0	4	2	2	4	2	2	0.181818	0.25	0.142857	TT	9	3	6	Indel	2	1	1	None	0	0	0	11	yes	yes	4	yes	no	7	yes	yes	-0.041773	-0.087188		CL2008CT2329_02	TRUE	539	[t/-]	gcctgcaagatcaggtaagccattatcttgtcaaagcatatttgttgagtgacctgtatagtactcaaaaatcattacttgmtmtaaaaaagaccacctactagagagtcactrcaacaaacagatwkdantmncwataattacattgtccagacatanacatcatcacaaaaaattggccaattcgattttmttactctaatcccaccctacatttcatgttattatccatagctttgccaaracctatgactcaaatggcacttcctcctctcaaatartgtgggtragggtgagatcatcatatcaaaaccataggktgcgtatataacttactaataaaaagaattacttcatagattctgttaagatatcagtcaatgttcaacacttgttctcatcaagtcaatgaacraccattttgccttgcactatcacatcaggcannnnnnnnnnnnnnnnnnnnnnnnnnnnnnnnnnnnnnnnnnnnnnnnnnnnnnnnnnnnnnnnnnnnnnnnnnnnnnnnnnnnnnnnnnnn[t/-]nnnnnnnnnnnnnnnnnnnnnnnnnnnnnnnnnnnnnnnnnnnnnnnnnnnnnnnnnnnnnnnnnnnnnnnnnnnnnnnnnnnnnnnnnnnnnnnnnnnnnnnnnnnnnnnnnnnnnnnnnnnnnnnnnnnnnnnnnnnnnnnnnnnnnnnnnnnnnnnnnnnnnnnnnnnnnnnnnnnnnnnnnnnnnnnnnnnnnnnnnnnnnnnnnnnnnnnnnnnnnnnnnnnngtatgcctaycgtcacamaagcattaacttcatagtctattcttgtgcttmtatggaaatatagaatyraatatagaatcaaacawagaacttaacctacctttcattgcaggcaggactgcttttcttcatygcagtcttctggggattctttcctgtcttcacatcaatcttcacattccctcaagaaagagccatgctaagtaaagaacgagcagchgacatgtacagactaag
CL2008CT2329_02	540	A-	22	8	14	18	6	12	0	0	0	0	0	0	0	0	0	4	2	2	4	2	2	0.181818	0.25	0.142857	AA	9	3	6	Indel	2	1	1	None	0	0	0	11	yes	yes	4	yes	no	7	yes	yes	-0.041773	-0.087188		CL2008CT2329_02	TRUE	540	[a/-]	gcctgcaagatcaggtaagccattatcttgtcaaagcatatttgttgagtgacctgtatagtactcaaaaatcattacttgmtmtaaaaaagaccacctactagagagtcactrcaacaaacagatwkdantmncwataattacattgtccagacatanacatcatcacaaaaaattggccaattcgattttmttactctaatcccaccctacatttcatgttattatccatagctttgccaaracctatgactcaaatggcacttcctcctctcaaatartgtgggtragggtgagatcatcatatcaaaaccataggktgcgtatataacttactaataaaaagaattacttcatagattctgttaagatatcagtcaatgttcaacacttgttctcatcaagtcaatgaacraccattttgccttgcactatcacatcaggcannnnnnnnnnnnnnnnnnnnnnnnnnnnnnnnnnnnnnnnnnnnnnnnnnnnnnnnnnnnnnnnnnnnnnnnnnnnnnnnnnnnnnnnnnnnn[a/-]nnnnnnnnnnnnnnnnnnnnnnnnnnnnnnnnnnnnnnnnnnnnnnnnnnnnnnnnnnnnnnnnnnnnnnnnnnnnnnnnnnnnnnnnnnnnnnnnnnnnnnnnnnnnnnnnnnnnnnnnnnnnnnnnnnnnnnnnnnnnnnnnnnnnnnnnnnnnnnnnnnnnnnnnnnnnnnnnnnnnnnnnnnnnnnnnnnnnnnnnnnnnnnnnnnnnnnnnnnnnnnnnnnngtatgcctaycgtcacamaagcattaacttcatagtctattcttgtgcttmtatggaaatatagaatyraatatagaatcaaacawagaacttaacctacctttcattgcaggcaggactgcttttcttcatygcagtcttctggggattctttcctgtcttcacatcaatcttcacattccctcaagaaagagccatgctaagtaaagaacgagcagchgacatgtacagactaag
CL2008CT2329_02	541	T-	22	8	14	0	0	0	18	6	12	0	0	0	0	0	0	4	2	2	4	2	2	0.181818	0.25	0.142857	TT	9	3	6	Indel	2	1	1	None	0	0	0	11	yes	yes	4	yes	no	7	yes	yes	-0.041773	-0.087188		CL2008CT2329_02	TRUE	541	[t/-]	gcctgcaagatcaggtaagccattatcttgtcaaagcatatttgttgagtgacctgtatagtactcaaaaatcattacttgmtmtaaaaaagaccacctactagagagtcactrcaacaaacagatwkdantmncwataattacattgtccagacatanacatcatcacaaaaaattggccaattcgattttmttactctaatcccaccctacatttcatgttattatccatagctttgccaaracctatgactcaaatggcacttcctcctctcaaatartgtgggtragggtgagatcatcatatcaaaaccataggktgcgtatataacttactaataaaaagaattacttcatagattctgttaagatatcagtcaatgttcaacacttgttctcatcaagtcaatgaacraccattttgccttgcactatcacatcaggcannnnnnnnnnnnnnnnnnnnnnnnnnnnnnnnnnnnnnnnnnnnnnnnnnnnnnnnnnnnnnnnnnnnnnnnnnnnnnnnnnnnnnnnnnnnnn[t/-]nnnnnnnnnnnnnnnnnnnnnnnnnnnnnnnnnnnnnnnnnnnnnnnnnnnnnnnnnnnnnnnnnnnnnnnnnnnnnnnnnnnnnnnnnnnnnnnnnnnnnnnnnnnnnnnnnnnnnnnnnnnnnnnnnnnnnnnnnnnnnnnnnnnnnnnnnnnnnnnnnnnnnnnnnnnnnnnnnnnnnnnnnnnnnnnnnnnnnnnnnnnnnnnnnnnnnnnnnnnnnnnnnngtatgcctaycgtcacamaagcattaacttcatagtctattcttgtgcttmtatggaaatatagaatyraatatagaatcaaacawagaacttaacctacctttcattgcaggcaggactgcttttcttcatygcagtcttctggggattctttcctgtcttcacatcaatcttcacattccctcaagaaagagccatgctaagtaaagaacgagcagchgacatgtacagactaag
CL2008CT2329_02	542	G-	22	8	14	0	0	0	0	0	0	0	0	0	18	6	12	4	2	2	4	2	2	0.181818	0.25	0.142857	GG	9	3	6	Indel	2	1	1	None	0	0	0	11	yes	yes	4	yes	no	7	yes	yes	-0.041773	-0.087188		CL2008CT2329_02	TRUE	542	[g/-]	gcctgcaagatcaggtaagccattatcttgtcaaagcatatttgttgagtgacctgtatagtactcaaaaatcattacttgmtmtaaaaaagaccacctactagagagtcactrcaacaaacagatwkdantmncwataattacattgtccagacatanacatcatcacaaaaaattggccaattcgattttmttactctaatcccaccctacatttcatgttattatccatagctttgccaaracctatgactcaaatggcacttcctcctctcaaatartgtgggtragggtgagatcatcatatcaaaaccataggktgcgtatataacttactaataaaaagaattacttcatagattctgttaagatatcagtcaatgttcaacacttgttctcatcaagtcaatgaacraccattttgccttgcactatcacatcaggcannnnnnnnnnnnnnnnnnnnnnnnnnnnnnnnnnnnnnnnnnnnnnnnnnnnnnnnnnnnnnnnnnnnnnnnnnnnnnnnnnnnnnnnnnnnnnn[g/-]nnnnnnnnnnnnnnnnnnnnnnnnnnnnnnnnnnnnnnnnnnnnnnnnnnnnnnnnnnnnnnnnnnnnnnnnnnnnnnnnnnnnnnnnnnnnnnnnnnnnnnnnnnnnnnnnnnnnnnnnnnnnnnnnnnnnnnnnnnnnnnnnnnnnnnnnnnnnnnnnnnnnnnnnnnnnnnnnnnnnnnnnnnnnnnnnnnnnnnnnnnnnnnnnnnnnnnnnnnnnnnnnngtatgcctaycgtcacamaagcattaacttcatagtctattcttgtgcttmtatggaaatatagaatyraatatagaatcaaacawagaacttaacctacctttcattgcaggcaggactgcttttcttcatygcagtcttctggggattctttcctgtcttcacatcaatcttcacattccctcaagaaagagccatgctaagtaaagaacgagcagchgacatgtacagactaag
CL2008CT2329_02	543	T-	22	8	14	0	0	0	18	6	12	0	0	0	0	0	0	4	2	2	4	2	2	0.181818	0.25	0.142857	TT	9	3	6	Indel	2	1	1	None	0	0	0	11	yes	yes	4	yes	no	7	yes	yes	-0.041773	-0.087188		CL2008CT2329_02	TRUE	543	[t/-]	gcctgcaagatcaggtaagccattatcttgtcaaagcatatttgttgagtgacctgtatagtactcaaaaatcattacttgmtmtaaaaaagaccacctactagagagtcactrcaacaaacagatwkdantmncwataattacattgtccagacatanacatcatcacaaaaaattggccaattcgattttmttactctaatcccaccctacatttcatgttattatccatagctttgccaaracctatgactcaaatggcacttcctcctctcaaatartgtgggtragggtgagatcatcatatcaaaaccataggktgcgtatataacttactaataaaaagaattacttcatagattctgttaagatatcagtcaatgttcaacacttgttctcatcaagtcaatgaacraccattttgccttgcactatcacatcaggcannnnnnnnnnnnnnnnnnnnnnnnnnnnnnnnnnnnnnnnnnnnnnnnnnnnnnnnnnnnnnnnnnnnnnnnnnnnnnnnnnnnnnnnnnnnnnnn[t/-]nnnnnnnnnnnnnnnnnnnnnnnnnnnnnnnnnnnnnnnnnnnnnnnnnnnnnnnnnnnnnnnnnnnnnnnnnnnnnnnnnnnnnnnnnnnnnnnnnnnnnnnnnnnnnnnnnnnnnnnnnnnnnnnnnnnnnnnnnnnnnnnnnnnnnnnnnnnnnnnnnnnnnnnnnnnnnnnnnnnnnnnnnnnnnnnnnnnnnnnnnnnnnnnnnnnnnnnnnnnnnnnngtatgcctaycgtcacamaagcattaacttcatagtctattcttgtgcttmtatggaaatatagaatyraatatagaatcaaacawagaacttaacctacctttcattgcaggcaggactgcttttcttcatygcagtcttctggggattctttcctgtcttcacatcaatcttcacattccctcaagaaagagccatgctaagtaaagaacgagcagchgacatgtacagactaag
CL2008CT2329_02	544	A-	22	8	14	18	6	12	0	0	0	0	0	0	0	0	0	4	2	2	4	2	2	0.181818	0.25	0.142857	AA	9	3	6	Indel	2	1	1	None	0	0	0	11	yes	yes	4	yes	no	7	yes	yes	-0.041773	-0.087188		CL2008CT2329_02	TRUE	544	[a/-]	gcctgcaagatcaggtaagccattatcttgtcaaagcatatttgttgagtgacctgtatagtactcaaaaatcattacttgmtmtaaaaaagaccacctactagagagtcactrcaacaaacagatwkdantmncwataattacattgtccagacatanacatcatcacaaaaaattggccaattcgattttmttactctaatcccaccctacatttcatgttattatccatagctttgccaaracctatgactcaaatggcacttcctcctctcaaatartgtgggtragggtgagatcatcatatcaaaaccataggktgcgtatataacttactaataaaaagaattacttcatagattctgttaagatatcagtcaatgttcaacacttgttctcatcaagtcaatgaacraccattttgccttgcactatcacatcaggcannnnnnnnnnnnnnnnnnnnnnnnnnnnnnnnnnnnnnnnnnnnnnnnnnnnnnnnnnnnnnnnnnnnnnnnnnnnnnnnnnnnnnnnnnnnnnnnn[a/-]nnnnnnnnnnnnnnnnnnnnnnnnnnnnnnnnnnnnnnnnnnnnnnnnnnnnnnnnnnnnnnnnnnnnnnnnnnnnnnnnnnnnnnnnnnnnnnnnnnnnnnnnnnnnnnnnnnnnnnnnnnnnnnnnnnnnnnnnnnnnnnnnnnnnnnnnnnnnnnnnnnnnnnnnnnnnnnnnnnnnnnnnnnnnnnnnnnnnnnnnnnnnnnnnnnnnnnnnnnnnnnngtatgcctaycgtcacamaagcattaacttcatagtctattcttgtgcttmtatggaaatatagaatyraatatagaatcaaacawagaacttaacctacctttcattgcaggcaggactgcttttcttcatygcagtcttctggggattctttcctgtcttcacatcaatcttcacattccctcaagaaagagccatgctaagtaaagaacgagcagchgacatgtacagactaag
CL2008CT2329_02	545	A-	22	8	14	18	6	12	0	0	0	0	0	0	0	0	0	4	2	2	4	2	2	0.181818	0.25	0.142857	AA	9	3	6	Indel	2	1	1	None	0	0	0	11	yes	yes	4	yes	no	7	yes	yes	-0.041773	-0.087188		CL2008CT2329_02	TRUE	545	[a/-]	gcctgcaagatcaggtaagccattatcttgtcaaagcatatttgttgagtgacctgtatagtactcaaaaatcattacttgmtmtaaaaaagaccacctactagagagtcactrcaacaaacagatwkdantmncwataattacattgtccagacatanacatcatcacaaaaaattggccaattcgattttmttactctaatcccaccctacatttcatgttattatccatagctttgccaaracctatgactcaaatggcacttcctcctctcaaatartgtgggtragggtgagatcatcatatcaaaaccataggktgcgtatataacttactaataaaaagaattacttcatagattctgttaagatatcagtcaatgttcaacacttgttctcatcaagtcaatgaacraccattttgccttgcactatcacatcaggcannnnnnnnnnnnnnnnnnnnnnnnnnnnnnnnnnnnnnnnnnnnnnnnnnnnnnnnnnnnnnnnnnnnnnnnnnnnnnnnnnnnnnnnnnnnnnnnnn[a/-]nnnnnnnnnnnnnnnnnnnnnnnnnnnnnnnnnnnnnnnnnnnnnnnnnnnnnnnnnnnnnnnnnnnnnnnnnnnnnnnnnnnnnnnnnnnnnnnnnnnnnnnnnnnnnnnnnnnnnnnnnnnnnnnnnnnnnnnnnnnnnnnnnnnnnnnnnnnnnnnnnnnnnnnnnnnnnnnnnnnnnnnnnnnnnnnnnnnnnnnnnnnnnnnnnnnnnnnnnnnnnngtatgcctaycgtcacamaagcattaacttcatagtctattcttgtgcttmtatggaaatatagaatyraatatagaatcaaacawagaacttaacctacctttcattgcaggcaggactgcttttcttcatygcagtcttctggggattctttcctgtcttcacatcaatcttcacattccctcaagaaagagccatgctaagtaaagaacgagcagchgacatgtacagactaag
CL2008CT2329_02	546	C-	22	8	14	0	0	0	0	0	0	18	6	12	0	0	0	4	2	2	4	2	2	0.181818	0.25	0.142857	CC	9	3	6	Indel	2	1	1	None	0	0	0	11	yes	yes	4	yes	no	7	yes	yes	-0.041773	-0.087188		CL2008CT2329_02	TRUE	546	[c/-]	gcctgcaagatcaggtaagccattatcttgtcaaagcatatttgttgagtgacctgtatagtactcaaaaatcattacttgmtmtaaaaaagaccacctactagagagtcactrcaacaaacagatwkdantmncwataattacattgtccagacatanacatcatcacaaaaaattggccaattcgattttmttactctaatcccaccctacatttcatgttattatccatagctttgccaaracctatgactcaaatggcacttcctcctctcaaatartgtgggtragggtgagatcatcatatcaaaaccataggktgcgtatataacttactaataaaaagaattacttcatagattctgttaagatatcagtcaatgttcaacacttgttctcatcaagtcaatgaacraccattttgccttgcactatcacatcaggcannnnnnnnnnnnnnnnnnnnnnnnnnnnnnnnnnnnnnnnnnnnnnnnnnnnnnnnnnnnnnnnnnnnnnnnnnnnnnnnnnnnnnnnnnnnnnnnnnn[c/-]nnnnnnnnnnnnnnnnnnnnnnnnnnnnnnnnnnnnnnnnnnnnnnnnnnnnnnnnnnnnnnnnnnnnnnnnnnnnnnnnnnnnnnnnnnnnnnnnnnnnnnnnnnnnnnnnnnnnnnnnnnnnnnnnnnnnnnnnnnnnnnnnnnnnnnnnnnnnnnnnnnnnnnnnnnnnnnnnnnnnnnnnnnnnnnnnnnnnnnnnnnnnnnnnnnnnnnnnnnnnngtatgcctaycgtcacamaagcattaacttcatagtctattcttgtgcttmtatggaaatatagaatyraatatagaatcaaacawagaacttaacctacctttcattgcaggcaggactgcttttcttcatygcagtcttctggggattctttcctgtcttcacatcaatcttcacattccctcaagaaagagccatgctaagtaaagaacgagcagchgacatgtacagactaag
CL2008CT2329_02	547	TC-	22	8	14	0	0	0	5	1	4	13	5	8	0	0	0	4	2	2	5	1	4	0.227273	0.125	0.285714	CC	5	2	3	TT	1	0	1	TC	3	1	2	0.257751	no	no	0.12	no	no	0.375	no	no	0.1	0.181818		CL2008CT2329_02	TRUE	547	[c/t/-]	gcctgcaagatcaggtaagccattatcttgtcaaagcatatttgttgagtgacctgtatagtactcaaaaatcattacttgmtmtaaaaaagaccacctactagagagtcactrcaacaaacagatwkdantmncwataattacattgtccagacatanacatcatcacaaaaaattggccaattcgattttmttactctaatcccaccctacatttcatgttattatccatagctttgccaaracctatgactcaaatggcacttcctcctctcaaatartgtgggtragggtgagatcatcatatcaaaaccataggktgcgtatataacttactaataaaaagaattacttcatagattctgttaagatatcagtcaatgttcaacacttgttctcatcaagtcaatgaacraccattttgccttgcactatcacatcaggcannnnnnnnnnnnnnnnnnnnnnnnnnnnnnnnnnnnnnnnnnnnnnnnnnnnnnnnnnnnnnnnnnnnnnnnnnnnnnnnnnnnnnnnnnnnnnnnnnnn[c/t/-]nnnnnnnnnnnnnnnnnnnnnnnnnnnnnnnnnnnnnnnnnnnnnnnnnnnnnnnnnnnnnnnnnnnnnnnnnnnnnnnnnnnnnnnnnnnnnnnnnnnnnnnnnnnnnnnnnnnnnnnnnnnnnnnnnnnnnnnnnnnnnnnnnnnnnnnnnnnnnnnnnnnnnnnnnnnnnnnnnnnnnnnnnnnnnnnnnnnnnnnnnnnnnnnnnnnnnnnnnnnngtatgcctaycgtcacamaagcattaacttcatagtctattcttgtgcttmtatggaaatatagaatyraatatagaatcaaacawagaacttaacctacctttcattgcaggcaggactgcttttcttcatygcagtcttctggggattctttcctgtcttcacatcaatcttcacattccctcaagaaagagccatgctaagtaaagaacgagcagchgacatgtacagactaag
CL2008CT2329_02	548	A-	22	8	14	18	6	12	0	0	0	0	0	0	0	0	0	4	2	2	4	2	2	0.181818	0.25	0.142857	AA	9	3	6	Indel	2	1	1	None	0	0	0	11	yes	yes	4	yes	no	7	yes	yes	-0.041773	-0.087188		CL2008CT2329_02	TRUE	548	[a/-]	gcctgcaagatcaggtaagccattatcttgtcaaagcatatttgttgagtgacctgtatagtactcaaaaatcattacttgmtmtaaaaaagaccacctactagagagtcactrcaacaaacagatwkdantmncwataattacattgtccagacatanacatcatcacaaaaaattggccaattcgattttmttactctaatcccaccctacatttcatgttattatccatagctttgccaaracctatgactcaaatggcacttcctcctctcaaatartgtgggtragggtgagatcatcatatcaaaaccataggktgcgtatataacttactaataaaaagaattacttcatagattctgttaagatatcagtcaatgttcaacacttgttctcatcaagtcaatgaacraccattttgccttgcactatcacatcaggcannnnnnnnnnnnnnnnnnnnnnnnnnnnnnnnnnnnnnnnnnnnnnnnnnnnnnnnnnnnnnnnnnnnnnnnnnnnnnnnnnnnnnnnnnnnnnnnnnnnn[a/-]nnnnnnnnnnnnnnnnnnnnnnnnnnnnnnnnnnnnnnnnnnnnnnnnnnnnnnnnnnnnnnnnnnnnnnnnnnnnnnnnnnnnnnnnnnnnnnnnnnnnnnnnnnnnnnnnnnnnnnnnnnnnnnnnnnnnnnnnnnnnnnnnnnnnnnnnnnnnnnnnnnnnnnnnnnnnnnnnnnnnnnnnnnnnnnnnnnnnnnnnnnnnnnnnnnnnnnnnnnngtatgcctaycgtcacamaagcattaacttcatagtctattcttgtgcttmtatggaaatatagaatyraatatagaatcaaacawagaacttaacctacctttcattgcaggcaggactgcttttcttcatygcagtcttctggggattctttcctgtcttcacatcaatcttcacattccctcaagaaagagccatgctaagtaaagaacgagcagchgacatgtacagactaag
CL2008CT2329_02	549	T-	22	8	14	0	0	0	18	6	12	0	0	0	0	0	0	4	2	2	4	2	2	0.181818	0.25	0.142857	TT	9	3	6	Indel	2	1	1	None	0	0	0	11	yes	yes	4	yes	no	7	yes	yes	-0.041773	-0.087188		CL2008CT2329_02	TRUE	549	[t/-]	gcctgcaagatcaggtaagccattatcttgtcaaagcatatttgttgagtgacctgtatagtactcaaaaatcattacttgmtmtaaaaaagaccacctactagagagtcactrcaacaaacagatwkdantmncwataattacattgtccagacatanacatcatcacaaaaaattggccaattcgattttmttactctaatcccaccctacatttcatgttattatccatagctttgccaaracctatgactcaaatggcacttcctcctctcaaatartgtgggtragggtgagatcatcatatcaaaaccataggktgcgtatataacttactaataaaaagaattacttcatagattctgttaagatatcagtcaatgttcaacacttgttctcatcaagtcaatgaacraccattttgccttgcactatcacatcaggcannnnnnnnnnnnnnnnnnnnnnnnnnnnnnnnnnnnnnnnnnnnnnnnnnnnnnnnnnnnnnnnnnnnnnnnnnnnnnnnnnnnnnnnnnnnnnnnnnnnnn[t/-]nnnnnnnnnnnnnnnnnnnnnnnnnnnnnnnnnnnnnnnnnnnnnnnnnnnnnnnnnnnnnnnnnnnnnnnnnnnnnnnnnnnnnnnnnnnnnnnnnnnnnnnnnnnnnnnnnnnnnnnnnnnnnnnnnnnnnnnnnnnnnnnnnnnnnnnnnnnnnnnnnnnnnnnnnnnnnnnnnnnnnnnnnnnnnnnnnnnnnnnnnnnnnnnnnnnnnnnnnngtatgcctaycgtcacamaagcattaacttcatagtctattcttgtgcttmtatggaaatatagaatyraatatagaatcaaacawagaacttaacctacctttcattgcaggcaggactgcttttcttcatygcagtcttctggggattctttcctgtcttcacatcaatcttcacattccctcaagaaagagccatgctaagtaaagaacgagcagchgacatgtacagactaag
CL2008CT2329_02	550	A-	22	8	14	18	6	12	0	0	0	0	0	0	0	0	0	4	2	2	4	2	2	0.181818	0.25	0.142857	AA	9	3	6	Indel	2	1	1	None	0	0	0	11	yes	yes	4	yes	no	7	yes	yes	-0.041773	-0.087188		CL2008CT2329_02	TRUE	550	[a/-]	gcctgcaagatcaggtaagccattatcttgtcaaagcatatttgttgagtgacctgtatagtactcaaaaatcattacttgmtmtaaaaaagaccacctactagagagtcactrcaacaaacagatwkdantmncwataattacattgtccagacatanacatcatcacaaaaaattggccaattcgattttmttactctaatcccaccctacatttcatgttattatccatagctttgccaaracctatgactcaaatggcacttcctcctctcaaatartgtgggtragggtgagatcatcatatcaaaaccataggktgcgtatataacttactaataaaaagaattacttcatagattctgttaagatatcagtcaatgttcaacacttgttctcatcaagtcaatgaacraccattttgccttgcactatcacatcaggcannnnnnnnnnnnnnnnnnnnnnnnnnnnnnnnnnnnnnnnnnnnnnnnnnnnnnnnnnnnnnnnnnnnnnnnnnnnnnnnnnnnnnnnnnnnnnnnnnnnnnn[a/-]nnnnnnnnnnnnnnnnnnnnnnnnnnnnnnnnnnnnnnnnnnnnnnnnnnnnnnnnnnnnnnnnnnnnnnnnnnnnnnnnnnnnnnnnnnnnnnnnnnnnnnnnnnnnnnnnnnnnnnnnnnnnnnnnnnnnnnnnnnnnnnnnnnnnnnnnnnnnnnnnnnnnnnnnnnnnnnnnnnnnnnnnnnnnnnnnnnnnnnnnnnnnnnnnnnnnnnnnngtatgcctaycgtcacamaagcattaacttcatagtctattcttgtgcttmtatggaaatatagaatyraatatagaatcaaacawagaacttaacctacctttcattgcaggcaggactgcttttcttcatygcagtcttctggggattctttcctgtcttcacatcaatcttcacattccctcaagaaagagccatgctaagtaaagaacgagcagchgacatgtacagactaag
CL2008CT2329_02	551	T-	22	8	14	0	0	0	18	6	12	0	0	0	0	0	0	4	2	2	4	2	2	0.181818	0.25	0.142857	TT	9	3	6	Indel	2	1	1	None	0	0	0	11	yes	yes	4	yes	no	7	yes	yes	-0.041773	-0.087188		CL2008CT2329_02	TRUE	551	[t/-]	gcctgcaagatcaggtaagccattatcttgtcaaagcatatttgttgagtgacctgtatagtactcaaaaatcattacttgmtmtaaaaaagaccacctactagagagtcactrcaacaaacagatwkdantmncwataattacattgtccagacatanacatcatcacaaaaaattggccaattcgattttmttactctaatcccaccctacatttcatgttattatccatagctttgccaaracctatgactcaaatggcacttcctcctctcaaatartgtgggtragggtgagatcatcatatcaaaaccataggktgcgtatataacttactaataaaaagaattacttcatagattctgttaagatatcagtcaatgttcaacacttgttctcatcaagtcaatgaacraccattttgccttgcactatcacatcaggcannnnnnnnnnnnnnnnnnnnnnnnnnnnnnnnnnnnnnnnnnnnnnnnnnnnnnnnnnnnnnnnnnnnnnnnnnnnnnnnnnnnnnnnnnnnnnnnnnnnnnnn[t/-]nnnnnnnnnnnnnnnnnnnnnnnnnnnnnnnnnnnnnnnnnnnnnnnnnnnnnnnnnnnnnnnnnnnnnnnnnnnnnnnnnnnnnnnnnnnnnnnnnnnnnnnnnnnnnnnnnnnnnnnnnnnnnnnnnnnnnnnnnnnnnnnnnnnnnnnnnnnnnnnnnnnnnnnnnnnnnnnnnnnnnnnnnnnnnnnnnnnnnnnnnnnnnnnnnnnnnnnngtatgcctaycgtcacamaagcattaacttcatagtctattcttgtgcttmtatggaaatatagaatyraatatagaatcaaacawagaacttaacctacctttcattgcaggcaggactgcttttcttcatygcagtcttctggggattctttcctgtcttcacatcaatcttcacattccctcaagaaagagccatgctaagtaaagaacgagcagchgacatgtacagactaag
CL2008CT2329_02	552	A-	22	8	14	18	6	12	0	0	0	0	0	0	0	0	0	4	2	2	4	2	2	0.181818	0.25	0.142857	AA	9	3	6	Indel	2	1	1	None	0	0	0	11	yes	yes	4	yes	no	7	yes	yes	-0.041773	-0.087188		CL2008CT2329_02	TRUE	552	[a/-]	gcctgcaagatcaggtaagccattatcttgtcaaagcatatttgttgagtgacctgtatagtactcaaaaatcattacttgmtmtaaaaaagaccacctactagagagtcactrcaacaaacagatwkdantmncwataattacattgtccagacatanacatcatcacaaaaaattggccaattcgattttmttactctaatcccaccctacatttcatgttattatccatagctttgccaaracctatgactcaaatggcacttcctcctctcaaatartgtgggtragggtgagatcatcatatcaaaaccataggktgcgtatataacttactaataaaaagaattacttcatagattctgttaagatatcagtcaatgttcaacacttgttctcatcaagtcaatgaacraccattttgccttgcactatcacatcaggcannnnnnnnnnnnnnnnnnnnnnnnnnnnnnnnnnnnnnnnnnnnnnnnnnnnnnnnnnnnnnnnnnnnnnnnnnnnnnnnnnnnnnnnnnnnnnnnnnnnnnnnn[a/-]nnnnnnnnnnnnnnnnnnnnnnnnnnnnnnnnnnnnnnnnnnnnnnnnnnnnnnnnnnnnnnnnnnnnnnnnnnnnnnnnnnnnnnnnnnnnnnnnnnnnnnnnnnnnnnnnnnnnnnnnnnnnnnnnnnnnnnnnnnnnnnnnnnnnnnnnnnnnnnnnnnnnnnnnnnnnnnnnnnnnnnnnnnnnnnnnnnnnnnnnnnnnnnnnnnnnnnngtatgcctaycgtcacamaagcattaacttcatagtctattcttgtgcttmtatggaaatatagaatyraatatagaatcaaacawagaacttaacctacctttcattgcaggcaggactgcttttcttcatygcagtcttctggggattctttcctgtcttcacatcaatcttcacattccctcaagaaagagccatgctaagtaaagaacgagcagchgacatgtacagactaag
CL2008CT2329_02	553	T-	22	8	14	0	0	0	18	6	12	0	0	0	0	0	0	4	2	2	4	2	2	0.181818	0.25	0.142857	TT	9	3	6	Indel	2	1	1	None	0	0	0	11	yes	yes	4	yes	no	7	yes	yes	-0.041773	-0.087188		CL2008CT2329_02	TRUE	553	[t/-]	gcctgcaagatcaggtaagccattatcttgtcaaagcatatttgttgagtgacctgtatagtactcaaaaatcattacttgmtmtaaaaaagaccacctactagagagtcactrcaacaaacagatwkdantmncwataattacattgtccagacatanacatcatcacaaaaaattggccaattcgattttmttactctaatcccaccctacatttcatgttattatccatagctttgccaaracctatgactcaaatggcacttcctcctctcaaatartgtgggtragggtgagatcatcatatcaaaaccataggktgcgtatataacttactaataaaaagaattacttcatagattctgttaagatatcagtcaatgttcaacacttgttctcatcaagtcaatgaacraccattttgccttgcactatcacatcaggcannnnnnnnnnnnnnnnnnnnnnnnnnnnnnnnnnnnnnnnnnnnnnnnnnnnnnnnnnnnnnnnnnnnnnnnnnnnnnnnnnnnnnnnnnnnnnnnnnnnnnnnnn[t/-]nnnnnnnnnnnnnnnnnnnnnnnnnnnnnnnnnnnnnnnnnnnnnnnnnnnnnnnnnnnnnnnnnnnnnnnnnnnnnnnnnnnnnnnnnnnnnnnnnnnnnnnnnnnnnnnnnnnnnnnnnnnnnnnnnnnnnnnnnnnnnnnnnnnnnnnnnnnnnnnnnnnnnnnnnnnnnnnnnnnnnnnnnnnnnnnnnnnnnnnnnnnnnnnnnnnnnngtatgcctaycgtcacamaagcattaacttcatagtctattcttgtgcttmtatggaaatatagaatyraatatagaatcaaacawagaacttaacctacctttcattgcaggcaggactgcttttcttcatygcagtcttctggggattctttcctgtcttcacatcaatcttcacattccctcaagaaagagccatgctaagtaaagaacgagcagchgacatgtacagactaag
CL2008CT2329_02	554	T-	22	8	14	0	0	0	18	6	12	0	0	0	0	0	0	4	2	2	4	2	2	0.181818	0.25	0.142857	TT	9	3	6	Indel	2	1	1	None	0	0	0	11	yes	yes	4	yes	no	7	yes	yes	-0.041773	-0.087188		CL2008CT2329_02	TRUE	554	[t/-]	gcctgcaagatcaggtaagccattatcttgtcaaagcatatttgttgagtgacctgtatagtactcaaaaatcattacttgmtmtaaaaaagaccacctactagagagtcactrcaacaaacagatwkdantmncwataattacattgtccagacatanacatcatcacaaaaaattggccaattcgattttmttactctaatcccaccctacatttcatgttattatccatagctttgccaaracctatgactcaaatggcacttcctcctctcaaatartgtgggtragggtgagatcatcatatcaaaaccataggktgcgtatataacttactaataaaaagaattacttcatagattctgttaagatatcagtcaatgttcaacacttgttctcatcaagtcaatgaacraccattttgccttgcactatcacatcaggcannnnnnnnnnnnnnnnnnnnnnnnnnnnnnnnnnnnnnnnnnnnnnnnnnnnnnnnnnnnnnnnnnnnnnnnnnnnnnnnnnnnnnnnnnnnnnnnnnnnnnnnnnn[t/-]nnnnnnnnnnnnnnnnnnnnnnnnnnnnnnnnnnnnnnnnnnnnnnnnnnnnnnnnnnnnnnnnnnnnnnnnnnnnnnnnnnnnnnnnnnnnnnnnnnnnnnnnnnnnnnnnnnnnnnnnnnnnnnnnnnnnnnnnnnnnnnnnnnnnnnnnnnnnnnnnnnnnnnnnnnnnnnnnnnnnnnnnnnnnnnnnnnnnnnnnnnnnnnnnnnnnngtatgcctaycgtcacamaagcattaacttcatagtctattcttgtgcttmtatggaaatatagaatyraatatagaatcaaacawagaacttaacctacctttcattgcaggcaggactgcttttcttcatygcagtcttctggggattctttcctgtcttcacatcaatcttcacattccctcaagaaagagccatgctaagtaaagaacgagcagchgacatgtacagactaag
CL2008CT2329_02	555	G-	22	8	14	0	0	0	0	0	0	0	0	0	18	6	12	4	2	2	4	2	2	0.181818	0.25	0.142857	GG	9	3	6	Indel	2	1	1	None	0	0	0	11	yes	yes	4	yes	no	7	yes	yes	-0.041773	-0.087188		CL2008CT2329_02	TRUE	555	[g/-]	gcctgcaagatcaggtaagccattatcttgtcaaagcatatttgttgagtgacctgtatagtactcaaaaatcattacttgmtmtaaaaaagaccacctactagagagtcactrcaacaaacagatwkdantmncwataattacattgtccagacatanacatcatcacaaaaaattggccaattcgattttmttactctaatcccaccctacatttcatgttattatccatagctttgccaaracctatgactcaaatggcacttcctcctctcaaatartgtgggtragggtgagatcatcatatcaaaaccataggktgcgtatataacttactaataaaaagaattacttcatagattctgttaagatatcagtcaatgttcaacacttgttctcatcaagtcaatgaacraccattttgccttgcactatcacatcaggcannnnnnnnnnnnnnnnnnnnnnnnnnnnnnnnnnnnnnnnnnnnnnnnnnnnnnnnnnnnnnnnnnnnnnnnnnnnnnnnnnnnnnnnnnnnnnnnnnnnnnnnnnnn[g/-]nnnnnnnnnnnnnnnnnnnnnnnnnnnnnnnnnnnnnnnnnnnnnnnnnnnnnnnnnnnnnnnnnnnnnnnnnnnnnnnnnnnnnnnnnnnnnnnnnnnnnnnnnnnnnnnnnnnnnnnnnnnnnnnnnnnnnnnnnnnnnnnnnnnnnnnnnnnnnnnnnnnnnnnnnnnnnnnnnnnnnnnnnnnnnnnnnnnnnnnnnnnnnnnnnnnngtatgcctaycgtcacamaagcattaacttcatagtctattcttgtgcttmtatggaaatatagaatyraatatagaatcaaacawagaacttaacctacctttcattgcaggcaggactgcttttcttcatygcagtcttctggggattctttcctgtcttcacatcaatcttcacattccctcaagaaagagccatgctaagtaaagaacgagcagchgacatgtacagactaag
CL2008CT2329_02	556	T-	20	8	12	0	0	0	16	6	10	0	0	0	0	0	0	4	2	2	4	2	2	0.2	0.25	0.166667	TT	8	3	5	Indel	2	1	1	None	0	0	0	10	yes	yes	4	yes	no	6	yes	no	-0.0199653	-0.040744		CL2008CT2329_02	TRUE	556	[t/-]	gcctgcaagatcaggtaagccattatcttgtcaaagcatatttgttgagtgacctgtatagtactcaaaaatcattacttgmtmtaaaaaagaccacctactagagagtcactrcaacaaacagatwkdantmncwataattacattgtccagacatanacatcatcacaaaaaattggccaattcgattttmttactctaatcccaccctacatttcatgttattatccatagctttgccaaracctatgactcaaatggcacttcctcctctcaaatartgtgggtragggtgagatcatcatatcaaaaccataggktgcgtatataacttactaataaaaagaattacttcatagattctgttaagatatcagtcaatgttcaacacttgttctcatcaagtcaatgaacraccattttgccttgcactatcacatcaggcannnnnnnnnnnnnnnnnnnnnnnnnnnnnnnnnnnnnnnnnnnnnnnnnnnnnnnnnnnnnnnnnnnnnnnnnnnnnnnnnnnnnnnnnnnnnnnnnnnnnnnnnnnnn[t/-]nnnnnnnnnnnnnnnnnnnnnnnnnnnnnnnnnnnnnnnnnnnnnnnnnnnnnnnnnnnnnnnnnnnnnnnnnnnnnnnnnnnnnnnnnnnnnnnnnnnnnnnnnnnnnnnnnnnnnnnnnnnnnnnnnnnnnnnnnnnnnnnnnnnnnnnnnnnnnnnnnnnnnnnnnnnnnnnnnnnnnnnnnnnnnnnnnnnnnnnnnnnnnnnnnnngtatgcctaycgtcacamaagcattaacttcatagtctattcttgtgcttmtatggaaatatagaatyraatatagaatcaaacawagaacttaacctacctttcattgcaggcaggactgcttttcttcatygcagtcttctggggattctttcctgtcttcacatcaatcttcacattccctcaagaaagagccatgctaagtaaagaacgagcagchgacatgtacagactaag
CL2008CT2329_02	557	C-	20	8	12	0	0	0	0	0	0	16	6	10	0	0	0	4	2	2	4	2	2	0.2	0.25	0.166667	CC	8	3	5	Indel	2	1	1	None	0	0	0	10	yes	yes	4	yes	no	6	yes	no	-0.0199653	-0.040744		CL2008CT2329_02	TRUE	557	[c/-]	gcctgcaagatcaggtaagccattatcttgtcaaagcatatttgttgagtgacctgtatagtactcaaaaatcattacttgmtmtaaaaaagaccacctactagagagtcactrcaacaaacagatwkdantmncwataattacattgtccagacatanacatcatcacaaaaaattggccaattcgattttmttactctaatcccaccctacatttcatgttattatccatagctttgccaaracctatgactcaaatggcacttcctcctctcaaatartgtgggtragggtgagatcatcatatcaaaaccataggktgcgtatataacttactaataaaaagaattacttcatagattctgttaagatatcagtcaatgttcaacacttgttctcatcaagtcaatgaacraccattttgccttgcactatcacatcaggcannnnnnnnnnnnnnnnnnnnnnnnnnnnnnnnnnnnnnnnnnnnnnnnnnnnnnnnnnnnnnnnnnnnnnnnnnnnnnnnnnnnnnnnnnnnnnnnnnnnnnnnnnnnnn[c/-]nnnnnnnnnnnnnnnnnnnnnnnnnnnnnnnnnnnnnnnnnnnnnnnnnnnnnnnnnnnnnnnnnnnnnnnnnnnnnnnnnnnnnnnnnnnnnnnnnnnnnnnnnnnnnnnnnnnnnnnnnnnnnnnnnnnnnnnnnnnnnnnnnnnnnnnnnnnnnnnnnnnnnnnnnnnnnnnnnnnnnnnnnnnnnnnnnnnnnnnnnnnnnnnnnngtatgcctaycgtcacamaagcattaacttcatagtctattcttgtgcttmtatggaaatatagaatyraatatagaatcaaacawagaacttaacctacctttcattgcaggcaggactgcttttcttcatygcagtcttctggggattctttcctgtcttcacatcaatcttcacattccctcaagaaagagccatgctaagtaaagaacgagcagchgacatgtacagactaag
CL2008CT2329_02	558	C-	18	6	12	0	0	0	0	0	0	14	4	10	0	0	0	4	2	2	4	2	2	0.222222	0.333333	0.166667	CC	7	2	5	Indel	2	1	1	None	0	0	0	9	yes	yes	3	no	no	6	yes	no	-0.0446429	-0.0934579		CL2008CT2329_02	TRUE	558	[c/-]	gcctgcaagatcaggtaagccattatcttgtcaaagcatatttgttgagtgacctgtatagtactcaaaaatcattacttgmtmtaaaaaagaccacctactagagagtcactrcaacaaacagatwkdantmncwataattacattgtccagacatanacatcatcacaaaaaattggccaattcgattttmttactctaatcccaccctacatttcatgttattatccatagctttgccaaracctatgactcaaatggcacttcctcctctcaaatartgtgggtragggtgagatcatcatatcaaaaccataggktgcgtatataacttactaataaaaagaattacttcatagattctgttaagatatcagtcaatgttcaacacttgttctcatcaagtcaatgaacraccattttgccttgcactatcacatcaggcannnnnnnnnnnnnnnnnnnnnnnnnnnnnnnnnnnnnnnnnnnnnnnnnnnnnnnnnnnnnnnnnnnnnnnnnnnnnnnnnnnnnnnnnnnnnnnnnnnnnnnnnnnnnnn[c/-]nnnnnnnnnnnnnnnnnnnnnnnnnnnnnnnnnnnnnnnnnnnnnnnnnnnnnnnnnnnnnnnnnnnnnnnnnnnnnnnnnnnnnnnnnnnnnnnnnnnnnnnnnnnnnnnnnnnnnnnnnnnnnnnnnnnnnnnnnnnnnnnnnnnnnnnnnnnnnnnnnnnnnnnnnnnnnnnnnnnnnnnnnnnnnnnnnnnnnnnnnnnnnnnnngtatgcctaycgtcacamaagcattaacttcatagtctattcttgtgcttmtatggaaatatagaatyraatatagaatcaaacawagaacttaacctacctttcattgcaggcaggactgcttttcttcatygcagtcttctggggattctttcctgtcttcacatcaatcttcacattccctcaagaaagagccatgctaagtaaagaacgagcagchgacatgtacagactaag
CL2008CT2329_02	559	C-	16	6	10	0	0	0	0	0	0	12	4	8	0	0	0	4	2	2	4	2	2	0.25	0.333333	0.2	CC	6	2	4	Indel	2	1	1	None	0	0	0	8	yes	yes	3	no	no	5	yes	no	-0.0192593	-0.0392749		CL2008CT2329_02	TRUE	559	[c/-]	gcctgcaagatcaggtaagccattatcttgtcaaagcatatttgttgagtgacctgtatagtactcaaaaatcattacttgmtmtaaaaaagaccacctactagagagtcactrcaacaaacagatwkdantmncwataattacattgtccagacatanacatcatcacaaaaaattggccaattcgattttmttactctaatcccaccctacatttcatgttattatccatagctttgccaaracctatgactcaaatggcacttcctcctctcaaatartgtgggtragggtgagatcatcatatcaaaaccataggktgcgtatataacttactaataaaaagaattacttcatagattctgttaagatatcagtcaatgttcaacacttgttctcatcaagtcaatgaacraccattttgccttgcactatcacatcaggcannnnnnnnnnnnnnnnnnnnnnnnnnnnnnnnnnnnnnnnnnnnnnnnnnnnnnnnnnnnnnnnnnnnnnnnnnnnnnnnnnnnnnnnnnnnnnnnnnnnnnnnnnnnnnnn[c/-]nnnnnnnnnnnnnnnnnnnnnnnnnnnnnnnnnnnnnnnnnnnnnnnnnnnnnnnnnnnnnnnnnnnnnnnnnnnnnnnnnnnnnnnnnnnnnnnnnnnnnnnnnnnnnnnnnnnnnnnnnnnnnnnnnnnnnnnnnnnnnnnnnnnnnnnnnnnnnnnnnnnnnnnnnnnnnnnnnnnnnnnnnnnnnnnnnnnnnnnnnnnnnnnngtatgcctaycgtcacamaagcattaacttcatagtctattcttgtgcttmtatggaaatatagaatyraatatagaatcaaacawagaacttaacctacctttcattgcaggcaggactgcttttcttcatygcagtcttctggggattctttcctgtcttcacatcaatcttcacattccctcaagaaagagccatgctaagtaaagaacgagcagchgacatgtacagactaag
CL2008CT2329_02	560	A-	16	6	10	12	4	8	0	0	0	0	0	0	0	0	0	4	2	2	4	2	2	0.25	0.333333	0.2	AA	6	2	4	Indel	2	1	1	None	0	0	0	8	yes	yes	3	no	no	5	yes	no	-0.0192593	-0.0392749		CL2008CT2329_02	TRUE	560	[a/-]	gcctgcaagatcaggtaagccattatcttgtcaaagcatatttgttgagtgacctgtatagtactcaaaaatcattacttgmtmtaaaaaagaccacctactagagagtcactrcaacaaacagatwkdantmncwataattacattgtccagacatanacatcatcacaaaaaattggccaattcgattttmttactctaatcccaccctacatttcatgttattatccatagctttgccaaracctatgactcaaatggcacttcctcctctcaaatartgtgggtragggtgagatcatcatatcaaaaccataggktgcgtatataacttactaataaaaagaattacttcatagattctgttaagatatcagtcaatgttcaacacttgttctcatcaagtcaatgaacraccattttgccttgcactatcacatcaggcannnnnnnnnnnnnnnnnnnnnnnnnnnnnnnnnnnnnnnnnnnnnnnnnnnnnnnnnnnnnnnnnnnnnnnnnnnnnnnnnnnnnnnnnnnnnnnnnnnnnnnnnnnnnnnnn[a/-]nnnnnnnnnnnnnnnnnnnnnnnnnnnnnnnnnnnnnnnnnnnnnnnnnnnnnnnnnnnnnnnnnnnnnnnnnnnnnnnnnnnnnnnnnnnnnnnnnnnnnnnnnnnnnnnnnnnnnnnnnnnnnnnnnnnnnnnnnnnnnnnnnnnnnnnnnnnnnnnnnnnnnnnnnnnnnnnnnnnnnnnnnnnnnnnnnnnnnnnnnnnnnnngtatgcctaycgtcacamaagcattaacttcatagtctattcttgtgcttmtatggaaatatagaatyraatatagaatcaaacawagaacttaacctacctttcattgcaggcaggactgcttttcttcatygcagtcttctggggattctttcctgtcttcacatcaatcttcacattccctcaagaaagagccatgctaagtaaagaacgagcagchgacatgtacagactaag
CL2008CT2329_02	561	T-	16	6	10	0	0	0	12	4	8	0	0	0	0	0	0	4	2	2	4	2	2	0.25	0.333333	0.2	TT	6	2	4	Indel	2	1	1	None	0	0	0	8	yes	yes	3	no	no	5	yes	no	-0.0192593	-0.0392749		CL2008CT2329_02	TRUE	561	[t/-]	gcctgcaagatcaggtaagccattatcttgtcaaagcatatttgttgagtgacctgtatagtactcaaaaatcattacttgmtmtaaaaaagaccacctactagagagtcactrcaacaaacagatwkdantmncwataattacattgtccagacatanacatcatcacaaaaaattggccaattcgattttmttactctaatcccaccctacatttcatgttattatccatagctttgccaaracctatgactcaaatggcacttcctcctctcaaatartgtgggtragggtgagatcatcatatcaaaaccataggktgcgtatataacttactaataaaaagaattacttcatagattctgttaagatatcagtcaatgttcaacacttgttctcatcaagtcaatgaacraccattttgccttgcactatcacatcaggcannnnnnnnnnnnnnnnnnnnnnnnnnnnnnnnnnnnnnnnnnnnnnnnnnnnnnnnnnnnnnnnnnnnnnnnnnnnnnnnnnnnnnnnnnnnnnnnnnnnnnnnnnnnnnnnnn[t/-]nnnnnnnnnnnnnnnnnnnnnnnnnnnnnnnnnnnnnnnnnnnnnnnnnnnnnnnnnnnnnnnnnnnnnnnnnnnnnnnnnnnnnnnnnnnnnnnnnnnnnnnnnnnnnnnnnnnnnnnnnnnnnnnnnnnnnnnnnnnnnnnnnnnnnnnnnnnnnnnnnnnnnnnnnnnnnnnnnnnnnnnnnnnnnnnnnnnnnnnnnnnnnngtatgcctaycgtcacamaagcattaacttcatagtctattcttgtgcttmtatggaaatatagaatyraatatagaatcaaacawagaacttaacctacctttcattgcaggcaggactgcttttcttcatygcagtcttctggggattctttcctgtcttcacatcaatcttcacattccctcaagaaagagccatgctaagtaaagaacgagcagchgacatgtacagactaag
CL2008CT2329_02	562	TG-	16	6	10	0	0	0	2	0	2	0	0	0	10	4	6	4	2	2	4	2	2	0.25	0.333333	0.2	GG	5	2	3	Indel	2	1	1	None	0	0	0	7	yes	yes	3	no	no	4	yes	no	-0.00381944	-0.00766818		CL2008CT2329_02	TRUE	562	[g/t/-]	gcctgcaagatcaggtaagccattatcttgtcaaagcatatttgttgagtgacctgtatagtactcaaaaatcattacttgmtmtaaaaaagaccacctactagagagtcactrcaacaaacagatwkdantmncwataattacattgtccagacatanacatcatcacaaaaaattggccaattcgattttmttactctaatcccaccctacatttcatgttattatccatagctttgccaaracctatgactcaaatggcacttcctcctctcaaatartgtgggtragggtgagatcatcatatcaaaaccataggktgcgtatataacttactaataaaaagaattacttcatagattctgttaagatatcagtcaatgttcaacacttgttctcatcaagtcaatgaacraccattttgccttgcactatcacatcaggcannnnnnnnnnnnnnnnnnnnnnnnnnnnnnnnnnnnnnnnnnnnnnnnnnnnnnnnnnnnnnnnnnnnnnnnnnnnnnnnnnnnnnnnnnnnnnnnnnnnnnnnnnnnnnnnnnn[g/t/-]nnnnnnnnnnnnnnnnnnnnnnnnnnnnnnnnnnnnnnnnnnnnnnnnnnnnnnnnnnnnnnnnnnnnnnnnnnnnnnnnnnnnnnnnnnnnnnnnnnnnnnnnnnnnnnnnnnnnnnnnnnnnnnnnnnnnnnnnnnnnnnnnnnnnnnnnnnnnnnnnnnnnnnnnnnnnnnnnnnnnnnnnnnnnnnnnnnnnnnnnnnnnngtatgcctaycgtcacamaagcattaacttcatagtctattcttgtgcttmtatggaaatatagaatyraatatagaatcaaacawagaacttaacctacctttcattgcaggcaggactgcttttcttcatygcagtcttctggggattctttcctgtcttcacatcaatcttcacattccctcaagaaagagccatgctaagtaaagaacgagcagchgacatgtacagactaag
CL2008CT2329_02	563	A-	20	6	14	16	4	12	0	0	0	0	0	0	0	0	0	4	2	2	4	2	2	0.2	0.333333	0.142857	AA	8	2	6	Indel	2	1	1	None	0	0	0	10	yes	yes	3	no	no	7	yes	yes	-0.0770975	-0.167076		CL2008CT2329_02	TRUE	563	[a/-]	gcctgcaagatcaggtaagccattatcttgtcaaagcatatttgttgagtgacctgtatagtactcaaaaatcattacttgmtmtaaaaaagaccacctactagagagtcactrcaacaaacagatwkdantmncwataattacattgtccagacatanacatcatcacaaaaaattggccaattcgattttmttactctaatcccaccctacatttcatgttattatccatagctttgccaaracctatgactcaaatggcacttcctcctctcaaatartgtgggtragggtgagatcatcatatcaaaaccataggktgcgtatataacttactaataaaaagaattacttcatagattctgttaagatatcagtcaatgttcaacacttgttctcatcaagtcaatgaacraccattttgccttgcactatcacatcaggcannnnnnnnnnnnnnnnnnnnnnnnnnnnnnnnnnnnnnnnnnnnnnnnnnnnnnnnnnnnnnnnnnnnnnnnnnnnnnnnnnnnnnnnnnnnnnnnnnnnnnnnnnnnnnnnnnnn[a/-]nnnnnnnnnnnnnnnnnnnnnnnnnnnnnnnnnnnnnnnnnnnnnnnnnnnnnnnnnnnnnnnnnnnnnnnnnnnnnnnnnnnnnnnnnnnnnnnnnnnnnnnnnnnnnnnnnnnnnnnnnnnnnnnnnnnnnnnnnnnnnnnnnnnnnnnnnnnnnnnnnnnnnnnnnnnnnnnnnnnnnnnnnnnnnnnnnnnnnnnnnnnngtatgcctaycgtcacamaagcattaacttcatagtctattcttgtgcttmtatggaaatatagaatyraatatagaatcaaacawagaacttaacctacctttcattgcaggcaggactgcttttcttcatygcagtcttctggggattctttcctgtcttcacatcaatcttcacattccctcaagaaagagccatgctaagtaaagaacgagcagchgacatgtacagactaag
CL2008CT2329_02	564	A-	20	6	14	16	4	12	0	0	0	0	0	0	0	0	0	4	2	2	4	2	2	0.2	0.333333	0.142857	AA	8	2	6	Indel	2	1	1	None	0	0	0	10	yes	yes	3	no	no	7	yes	yes	-0.0770975	-0.167076		CL2008CT2329_02	TRUE	564	[a/-]	gcctgcaagatcaggtaagccattatcttgtcaaagcatatttgttgagtgacctgtatagtactcaaaaatcattacttgmtmtaaaaaagaccacctactagagagtcactrcaacaaacagatwkdantmncwataattacattgtccagacatanacatcatcacaaaaaattggccaattcgattttmttactctaatcccaccctacatttcatgttattatccatagctttgccaaracctatgactcaaatggcacttcctcctctcaaatartgtgggtragggtgagatcatcatatcaaaaccataggktgcgtatataacttactaataaaaagaattacttcatagattctgttaagatatcagtcaatgttcaacacttgttctcatcaagtcaatgaacraccattttgccttgcactatcacatcaggcannnnnnnnnnnnnnnnnnnnnnnnnnnnnnnnnnnnnnnnnnnnnnnnnnnnnnnnnnnnnnnnnnnnnnnnnnnnnnnnnnnnnnnnnnnnnnnnnnnnnnnnnnnnnnnnnnnnn[a/-]nnnnnnnnnnnnnnnnnnnnnnnnnnnnnnnnnnnnnnnnnnnnnnnnnnnnnnnnnnnnnnnnnnnnnnnnnnnnnnnnnnnnnnnnnnnnnnnnnnnnnnnnnnnnnnnnnnnnnnnnnnnnnnnnnnnnnnnnnnnnnnnnnnnnnnnnnnnnnnnnnnnnnnnnnnnnnnnnnnnnnnnnnnnnnnnnnnnnnnnnnnngtatgcctaycgtcacamaagcattaacttcatagtctattcttgtgcttmtatggaaatatagaatyraatatagaatcaaacawagaacttaacctacctttcattgcaggcaggactgcttttcttcatygcagtcttctggggattctttcctgtcttcacatcaatcttcacattccctcaagaaagagccatgctaagtaaagaacgagcagchgacatgtacagactaag
CL2008CT2329_02	565	G-	20	6	14	0	0	0	0	0	0	0	0	0	16	4	12	4	2	2	4	2	2	0.2	0.333333	0.142857	GG	8	2	6	Indel	2	1	1	None	0	0	0	10	yes	yes	3	no	no	7	yes	yes	-0.0770975	-0.167076		CL2008CT2329_02	TRUE	565	[g/-]	gcctgcaagatcaggtaagccattatcttgtcaaagcatatttgttgagtgacctgtatagtactcaaaaatcattacttgmtmtaaaaaagaccacctactagagagtcactrcaacaaacagatwkdantmncwataattacattgtccagacatanacatcatcacaaaaaattggccaattcgattttmttactctaatcccaccctacatttcatgttattatccatagctttgccaaracctatgactcaaatggcacttcctcctctcaaatartgtgggtragggtgagatcatcatatcaaaaccataggktgcgtatataacttactaataaaaagaattacttcatagattctgttaagatatcagtcaatgttcaacacttgttctcatcaagtcaatgaacraccattttgccttgcactatcacatcaggcannnnnnnnnnnnnnnnnnnnnnnnnnnnnnnnnnnnnnnnnnnnnnnnnnnnnnnnnnnnnnnnnnnnnnnnnnnnnnnnnnnnnnnnnnnnnnnnnnnnnnnnnnnnnnnnnnnnnn[g/-]nnnnnnnnnnnnnnnnnnnnnnnnnnnnnnnnnnnnnnnnnnnnnnnnnnnnnnnnnnnnnnnnnnnnnnnnnnnnnnnnnnnnnnnnnnnnnnnnnnnnnnnnnnnnnnnnnnnnnnnnnnnnnnnnnnnnnnnnnnnnnnnnnnnnnnnnnnnnnnnnnnnnnnnnnnnnnnnnnnnnnnnnnnnnnnnnnnnnnnnnnngtatgcctaycgtcacamaagcattaacttcatagtctattcttgtgcttmtatggaaatatagaatyraatatagaatcaaacawagaacttaacctacctttcattgcaggcaggactgcttttcttcatygcagtcttctggggattctttcctgtcttcacatcaatcttcacattccctcaagaaagagccatgctaagtaaagaacgagcagchgacatgtacagactaag
CL2008CT2329_02	566	A-	20	6	14	16	4	12	0	0	0	0	0	0	0	0	0	4	2	2	4	2	2	0.2	0.333333	0.142857	AA	8	2	6	Indel	2	1	1	None	0	0	0	10	yes	yes	3	no	no	7	yes	yes	-0.0770975	-0.167076		CL2008CT2329_02	TRUE	566	[a/-]	gcctgcaagatcaggtaagccattatcttgtcaaagcatatttgttgagtgacctgtatagtactcaaaaatcattacttgmtmtaaaaaagaccacctactagagagtcactrcaacaaacagatwkdantmncwataattacattgtccagacatanacatcatcacaaaaaattggccaattcgattttmttactctaatcccaccctacatttcatgttattatccatagctttgccaaracctatgactcaaatggcacttcctcctctcaaatartgtgggtragggtgagatcatcatatcaaaaccataggktgcgtatataacttactaataaaaagaattacttcatagattctgttaagatatcagtcaatgttcaacacttgttctcatcaagtcaatgaacraccattttgccttgcactatcacatcaggcannnnnnnnnnnnnnnnnnnnnnnnnnnnnnnnnnnnnnnnnnnnnnnnnnnnnnnnnnnnnnnnnnnnnnnnnnnnnnnnnnnnnnnnnnnnnnnnnnnnnnnnnnnnnnnnnnnnnnn[a/-]nnnnnnnnnnnnnnnnnnnnnnnnnnnnnnnnnnnnnnnnnnnnnnnnnnnnnnnnnnnnnnnnnnnnnnnnnnnnnnnnnnnnnnnnnnnnnnnnnnnnnnnnnnnnnnnnnnnnnnnnnnnnnnnnnnnnnnnnnnnnnnnnnnnnnnnnnnnnnnnnnnnnnnnnnnnnnnnnnnnnnnnnnnnnnnnnnnnnnnnnngtatgcctaycgtcacamaagcattaacttcatagtctattcttgtgcttmtatggaaatatagaatyraatatagaatcaaacawagaacttaacctacctttcattgcaggcaggactgcttttcttcatygcagtcttctggggattctttcctgtcttcacatcaatcttcacattccctcaagaaagagccatgctaagtaaagaacgagcagchgacatgtacagactaag
CL2008CT2329_02	567	A-	20	6	14	16	4	12	0	0	0	0	0	0	0	0	0	4	2	2	4	2	2	0.2	0.333333	0.142857	AA	8	2	6	Indel	2	1	1	None	0	0	0	10	yes	yes	3	no	no	7	yes	yes	-0.0770975	-0.167076		CL2008CT2329_02	TRUE	567	[a/-]	gcctgcaagatcaggtaagccattatcttgtcaaagcatatttgttgagtgacctgtatagtactcaaaaatcattacttgmtmtaaaaaagaccacctactagagagtcactrcaacaaacagatwkdantmncwataattacattgtccagacatanacatcatcacaaaaaattggccaattcgattttmttactctaatcccaccctacatttcatgttattatccatagctttgccaaracctatgactcaaatggcacttcctcctctcaaatartgtgggtragggtgagatcatcatatcaaaaccataggktgcgtatataacttactaataaaaagaattacttcatagattctgttaagatatcagtcaatgttcaacacttgttctcatcaagtcaatgaacraccattttgccttgcactatcacatcaggcannnnnnnnnnnnnnnnnnnnnnnnnnnnnnnnnnnnnnnnnnnnnnnnnnnnnnnnnnnnnnnnnnnnnnnnnnnnnnnnnnnnnnnnnnnnnnnnnnnnnnnnnnnnnnnnnnnnnnnn[a/-]nnnnnnnnnnnnnnnnnnnnnnnnnnnnnnnnnnnnnnnnnnnnnnnnnnnnnnnnnnnnnnnnnnnnnnnnnnnnnnnnnnnnnnnnnnnnnnnnnnnnnnnnnnnnnnnnnnnnnnnnnnnnnnnnnnnnnnnnnnnnnnnnnnnnnnnnnnnnnnnnnnnnnnnnnnnnnnnnnnnnnnnnnnnnnnnnnnnnnnnngtatgcctaycgtcacamaagcattaacttcatagtctattcttgtgcttmtatggaaatatagaatyraatatagaatcaaacawagaacttaacctacctttcattgcaggcaggactgcttttcttcatygcagtcttctggggattctttcctgtcttcacatcaatcttcacattccctcaagaaagagccatgctaagtaaagaacgagcagchgacatgtacagactaag
CL2008CT2329_02	568	T-	20	6	14	0	0	0	16	4	12	0	0	0	0	0	0	4	2	2	4	2	2	0.2	0.333333	0.142857	TT	8	2	6	Indel	2	1	1	None	0	0	0	10	yes	yes	3	no	no	7	yes	yes	-0.0770975	-0.167076		CL2008CT2329_02	TRUE	568	[t/-]	gcctgcaagatcaggtaagccattatcttgtcaaagcatatttgttgagtgacctgtatagtactcaaaaatcattacttgmtmtaaaaaagaccacctactagagagtcactrcaacaaacagatwkdantmncwataattacattgtccagacatanacatcatcacaaaaaattggccaattcgattttmttactctaatcccaccctacatttcatgttattatccatagctttgccaaracctatgactcaaatggcacttcctcctctcaaatartgtgggtragggtgagatcatcatatcaaaaccataggktgcgtatataacttactaataaaaagaattacttcatagattctgttaagatatcagtcaatgttcaacacttgttctcatcaagtcaatgaacraccattttgccttgcactatcacatcaggcannnnnnnnnnnnnnnnnnnnnnnnnnnnnnnnnnnnnnnnnnnnnnnnnnnnnnnnnnnnnnnnnnnnnnnnnnnnnnnnnnnnnnnnnnnnnnnnnnnnnnnnnnnnnnnnnnnnnnnnn[t/-]nnnnnnnnnnnnnnnnnnnnnnnnnnnnnnnnnnnnnnnnnnnnnnnnnnnnnnnnnnnnnnnnnnnnnnnnnnnnnnnnnnnnnnnnnnnnnnnnnnnnnnnnnnnnnnnnnnnnnnnnnnnnnnnnnnnnnnnnnnnnnnnnnnnnnnnnnnnnnnnnnnnnnnnnnnnnnnnnnnnnnnnnnnnnnnnnnnnnnnngtatgcctaycgtcacamaagcattaacttcatagtctattcttgtgcttmtatggaaatatagaatyraatatagaatcaaacawagaacttaacctacctttcattgcaggcaggactgcttttcttcatygcagtcttctggggattctttcctgtcttcacatcaatcttcacattccctcaagaaagagccatgctaagtaaagaacgagcagchgacatgtacagactaag
CL2008CT2329_02	569	G-	20	6	14	0	0	0	0	0	0	0	0	0	16	4	12	4	2	2	4	2	2	0.2	0.333333	0.142857	GG	8	2	6	Indel	2	1	1	None	0	0	0	10	yes	yes	3	no	no	7	yes	yes	-0.0770975	-0.167076		CL2008CT2329_02	TRUE	569	[g/-]	gcctgcaagatcaggtaagccattatcttgtcaaagcatatttgttgagtgacctgtatagtactcaaaaatcattacttgmtmtaaaaaagaccacctactagagagtcactrcaacaaacagatwkdantmncwataattacattgtccagacatanacatcatcacaaaaaattggccaattcgattttmttactctaatcccaccctacatttcatgttattatccatagctttgccaaracctatgactcaaatggcacttcctcctctcaaatartgtgggtragggtgagatcatcatatcaaaaccataggktgcgtatataacttactaataaaaagaattacttcatagattctgttaagatatcagtcaatgttcaacacttgttctcatcaagtcaatgaacraccattttgccttgcactatcacatcaggcannnnnnnnnnnnnnnnnnnnnnnnnnnnnnnnnnnnnnnnnnnnnnnnnnnnnnnnnnnnnnnnnnnnnnnnnnnnnnnnnnnnnnnnnnnnnnnnnnnnnnnnnnnnnnnnnnnnnnnnnn[g/-]nnnnnnnnnnnnnnnnnnnnnnnnnnnnnnnnnnnnnnnnnnnnnnnnnnnnnnnnnnnnnnnnnnnnnnnnnnnnnnnnnnnnnnnnnnnnnnnnnnnnnnnnnnnnnnnnnnnnnnnnnnnnnnnnnnnnnnnnnnnnnnnnnnnnnnnnnnnnnnnnnnnnnnnnnnnnnnnnnnnnnnnnnnnnnnnnnnnnnngtatgcctaycgtcacamaagcattaacttcatagtctattcttgtgcttmtatggaaatatagaatyraatatagaatcaaacawagaacttaacctacctttcattgcaggcaggactgcttttcttcatygcagtcttctggggattctttcctgtcttcacatcaatcttcacattccctcaagaaagagccatgctaagtaaagaacgagcagchgacatgtacagactaag
CL2008CT2329_02	570	G-	20	6	14	0	0	0	0	0	0	0	0	0	16	4	12	4	2	2	4	2	2	0.2	0.333333	0.142857	GG	8	2	6	Indel	2	1	1	None	0	0	0	10	yes	yes	3	no	no	7	yes	yes	-0.0770975	-0.167076		CL2008CT2329_02	TRUE	570	[g/-]	gcctgcaagatcaggtaagccattatcttgtcaaagcatatttgttgagtgacctgtatagtactcaaaaatcattacttgmtmtaaaaaagaccacctactagagagtcactrcaacaaacagatwkdantmncwataattacattgtccagacatanacatcatcacaaaaaattggccaattcgattttmttactctaatcccaccctacatttcatgttattatccatagctttgccaaracctatgactcaaatggcacttcctcctctcaaatartgtgggtragggtgagatcatcatatcaaaaccataggktgcgtatataacttactaataaaaagaattacttcatagattctgttaagatatcagtcaatgttcaacacttgttctcatcaagtcaatgaacraccattttgccttgcactatcacatcaggcannnnnnnnnnnnnnnnnnnnnnnnnnnnnnnnnnnnnnnnnnnnnnnnnnnnnnnnnnnnnnnnnnnnnnnnnnnnnnnnnnnnnnnnnnnnnnnnnnnnnnnnnnnnnnnnnnnnnnnnnnn[g/-]nnnnnnnnnnnnnnnnnnnnnnnnnnnnnnnnnnnnnnnnnnnnnnnnnnnnnnnnnnnnnnnnnnnnnnnnnnnnnnnnnnnnnnnnnnnnnnnnnnnnnnnnnnnnnnnnnnnnnnnnnnnnnnnnnnnnnnnnnnnnnnnnnnnnnnnnnnnnnnnnnnnnnnnnnnnnnnnnnnnnnnnnnnnnnnnnnnnnngtatgcctaycgtcacamaagcattaacttcatagtctattcttgtgcttmtatggaaatatagaatyraatatagaatcaaacawagaacttaacctacctttcattgcaggcaggactgcttttcttcatygcagtcttctggggattctttcctgtcttcacatcaatcttcacattccctcaagaaagagccatgctaagtaaagaacgagcagchgacatgtacagactaag
CL2008CT2329_02	571	T-	20	6	14	0	0	0	16	4	12	0	0	0	0	0	0	4	2	2	4	2	2	0.2	0.333333	0.142857	TT	8	2	6	Indel	2	1	1	None	0	0	0	10	yes	yes	3	no	no	7	yes	yes	-0.0770975	-0.167076		CL2008CT2329_02	TRUE	571	[t/-]	gcctgcaagatcaggtaagccattatcttgtcaaagcatatttgttgagtgacctgtatagtactcaaaaatcattacttgmtmtaaaaaagaccacctactagagagtcactrcaacaaacagatwkdantmncwataattacattgtccagacatanacatcatcacaaaaaattggccaattcgattttmttactctaatcccaccctacatttcatgttattatccatagctttgccaaracctatgactcaaatggcacttcctcctctcaaatartgtgggtragggtgagatcatcatatcaaaaccataggktgcgtatataacttactaataaaaagaattacttcatagattctgttaagatatcagtcaatgttcaacacttgttctcatcaagtcaatgaacraccattttgccttgcactatcacatcaggcannnnnnnnnnnnnnnnnnnnnnnnnnnnnnnnnnnnnnnnnnnnnnnnnnnnnnnnnnnnnnnnnnnnnnnnnnnnnnnnnnnnnnnnnnnnnnnnnnnnnnnnnnnnnnnnnnnnnnnnnnnn[t/-]nnnnnnnnnnnnnnnnnnnnnnnnnnnnnnnnnnnnnnnnnnnnnnnnnnnnnnnnnnnnnnnnnnnnnnnnnnnnnnnnnnnnnnnnnnnnnnnnnnnnnnnnnnnnnnnnnnnnnnnnnnnnnnnnnnnnnnnnnnnnnnnnnnnnnnnnnnnnnnnnnnnnnnnnnnnnnnnnnnnnnnnnnnnnnnnnnnnngtatgcctaycgtcacamaagcattaacttcatagtctattcttgtgcttmtatggaaatatagaatyraatatagaatcaaacawagaacttaacctacctttcattgcaggcaggactgcttttcttcatygcagtcttctggggattctttcctgtcttcacatcaatcttcacattccctcaagaaagagccatgctaagtaaagaacgagcagchgacatgtacagactaag
CL2008CT2329_02	572	TG-	30	12	18	0	0	0	14	6	8	0	0	0	4	2	2	12	4	8	12	4	8	0.4	0.333333	0.444444	TT	5	2	3	Indel	6	2	4	None	0	0	0	11	yes	yes	4	yes	no	7	yes	yes	0.00195578	0.00390393		CL2008CT2329_02	TRUE	572	[g/t/-]	gcctgcaagatcaggtaagccattatcttgtcaaagcatatttgttgagtgacctgtatagtactcaaaaatcattacttgmtmtaaaaaagaccacctactagagagtcactrcaacaaacagatwkdantmncwataattacattgtccagacatanacatcatcacaaaaaattggccaattcgattttmttactctaatcccaccctacatttcatgttattatccatagctttgccaaracctatgactcaaatggcacttcctcctctcaaatartgtgggtragggtgagatcatcatatcaaaaccataggktgcgtatataacttactaataaaaagaattacttcatagattctgttaagatatcagtcaatgttcaacacttgttctcatcaagtcaatgaacraccattttgccttgcactatcacatcaggcannnnnnnnnnnnnnnnnnnnnnnnnnnnnnnnnnnnnnnnnnnnnnnnnnnnnnnnnnnnnnnnnnnnnnnnnnnnnnnnnnnnnnnnnnnnnnnnnnnnnnnnnnnnnnnnnnnnnnnnnnnnn[g/t/-]nnnnnnnnnnnnnnnnnnnnnnnnnnnnnnnnnnnnnnnnnnnnnnnnnnnnnnnnnnnnnnnnnnnnnnnnnnnnnnnnnnnnnnnnnnnnnnnnnnnnnnnnnnnnnnnnnnnnnnnnnnnnnnnnnnnnnnnnnnnnnnnnnnnnnnnnnnnnnnnnnnnnnnnnnnnnnnnnnnnnnnnnnnnnnnnnnnngtatgcctaycgtcacamaagcattaacttcatagtctattcttgtgcttmtatggaaatatagaatyraatatagaatcaaacawagaacttaacctacctttcattgcaggcaggactgcttttcttcatygcagtcttctggggattctttcctgtcttcacatcaatcttcacattccctcaagaaagagccatgctaagtaaagaacgagcagchgacatgtacagactaag
CL2008CT2329_02	573	G-	30	12	18	0	0	0	0	0	0	0	0	0	26	10	16	4	2	2	4	2	2	0.133333	0.166667	0.111111	GG	13	5	8	Indel	2	1	1	None	0	0	0	15	yes	yes	6	yes	no	9	yes	yes	-0.028312	-0.0582738		CL2008CT2329_02	TRUE	573	[g/-]	gcctgcaagatcaggtaagccattatcttgtcaaagcatatttgttgagtgacctgtatagtactcaaaaatcattacttgmtmtaaaaaagaccacctactagagagtcactrcaacaaacagatwkdantmncwataattacattgtccagacatanacatcatcacaaaaaattggccaattcgattttmttactctaatcccaccctacatttcatgttattatccatagctttgccaaracctatgactcaaatggcacttcctcctctcaaatartgtgggtragggtgagatcatcatatcaaaaccataggktgcgtatataacttactaataaaaagaattacttcatagattctgttaagatatcagtcaatgttcaacacttgttctcatcaagtcaatgaacraccattttgccttgcactatcacatcaggcannnnnnnnnnnnnnnnnnnnnnnnnnnnnnnnnnnnnnnnnnnnnnnnnnnnnnnnnnnnnnnnnnnnnnnnnnnnnnnnnnnnnnnnnnnnnnnnnnnnnnnnnnnnnnnnnnnnnnnnnnnnnn[g/-]nnnnnnnnnnnnnnnnnnnnnnnnnnnnnnnnnnnnnnnnnnnnnnnnnnnnnnnnnnnnnnnnnnnnnnnnnnnnnnnnnnnnnnnnnnnnnnnnnnnnnnnnnnnnnnnnnnnnnnnnnnnnnnnnnnnnnnnnnnnnnnnnnnnnnnnnnnnnnnnnnnnnnnnnnnnnnnnnnnnnnnnnnnnnnnnnnngtatgcctaycgtcacamaagcattaacttcatagtctattcttgtgcttmtatggaaatatagaatyraatatagaatcaaacawagaacttaacctacctttcattgcaggcaggactgcttttcttcatygcagtcttctggggattctttcctgtcttcacatcaatcttcacattccctcaagaaagagccatgctaagtaaagaacgagcagchgacatgtacagactaag
CL2008CT2329_02	574	A-	30	12	18	26	10	16	0	0	0	0	0	0	0	0	0	4	2	2	4	2	2	0.133333	0.166667	0.111111	AA	13	5	8	Indel	2	1	1	None	0	0	0	15	yes	yes	6	yes	no	9	yes	yes	-0.028312	-0.0582738		CL2008CT2329_02	TRUE	574	[a/-]	gcctgcaagatcaggtaagccattatcttgtcaaagcatatttgttgagtgacctgtatagtactcaaaaatcattacttgmtmtaaaaaagaccacctactagagagtcactrcaacaaacagatwkdantmncwataattacattgtccagacatanacatcatcacaaaaaattggccaattcgattttmttactctaatcccaccctacatttcatgttattatccatagctttgccaaracctatgactcaaatggcacttcctcctctcaaatartgtgggtragggtgagatcatcatatcaaaaccataggktgcgtatataacttactaataaaaagaattacttcatagattctgttaagatatcagtcaatgttcaacacttgttctcatcaagtcaatgaacraccattttgccttgcactatcacatcaggcannnnnnnnnnnnnnnnnnnnnnnnnnnnnnnnnnnnnnnnnnnnnnnnnnnnnnnnnnnnnnnnnnnnnnnnnnnnnnnnnnnnnnnnnnnnnnnnnnnnnnnnnnnnnnnnnnnnnnnnnnnnnnn[a/-]nnnnnnnnnnnnnnnnnnnnnnnnnnnnnnnnnnnnnnnnnnnnnnnnnnnnnnnnnnnnnnnnnnnnnnnnnnnnnnnnnnnnnnnnnnnnnnnnnnnnnnnnnnnnnnnnnnnnnnnnnnnnnnnnnnnnnnnnnnnnnnnnnnnnnnnnnnnnnnnnnnnnnnnnnnnnnnnnnnnnnnnnnnnnnnnnngtatgcctaycgtcacamaagcattaacttcatagtctattcttgtgcttmtatggaaatatagaatyraatatagaatcaaacawagaacttaacctacctttcattgcaggcaggactgcttttcttcatygcagtcttctggggattctttcctgtcttcacatcaatcttcacattccctcaagaaagagccatgctaagtaaagaacgagcagchgacatgtacagactaag
CL2008CT2329_02	575	A-	30	12	18	26	10	16	0	0	0	0	0	0	0	0	0	4	2	2	4	2	2	0.133333	0.166667	0.111111	AA	13	5	8	Indel	2	1	1	None	0	0	0	15	yes	yes	6	yes	no	9	yes	yes	-0.028312	-0.0582738		CL2008CT2329_02	TRUE	575	[a/-]	gcctgcaagatcaggtaagccattatcttgtcaaagcatatttgttgagtgacctgtatagtactcaaaaatcattacttgmtmtaaaaaagaccacctactagagagtcactrcaacaaacagatwkdantmncwataattacattgtccagacatanacatcatcacaaaaaattggccaattcgattttmttactctaatcccaccctacatttcatgttattatccatagctttgccaaracctatgactcaaatggcacttcctcctctcaaatartgtgggtragggtgagatcatcatatcaaaaccataggktgcgtatataacttactaataaaaagaattacttcatagattctgttaagatatcagtcaatgttcaacacttgttctcatcaagtcaatgaacraccattttgccttgcactatcacatcaggcannnnnnnnnnnnnnnnnnnnnnnnnnnnnnnnnnnnnnnnnnnnnnnnnnnnnnnnnnnnnnnnnnnnnnnnnnnnnnnnnnnnnnnnnnnnnnnnnnnnnnnnnnnnnnnnnnnnnnnnnnnnnnnn[a/-]nnnnnnnnnnnnnnnnnnnnnnnnnnnnnnnnnnnnnnnnnnnnnnnnnnnnnnnnnnnnnnnnnnnnnnnnnnnnnnnnnnnnnnnnnnnnnnnnnnnnnnnnnnnnnnnnnnnnnnnnnnnnnnnnnnnnnnnnnnnnnnnnnnnnnnnnnnnnnnnnnnnnnnnnnnnnnnnnnnnnnnnnnnnnnnnngtatgcctaycgtcacamaagcattaacttcatagtctattcttgtgcttmtatggaaatatagaatyraatatagaatcaaacawagaacttaacctacctttcattgcaggcaggactgcttttcttcatygcagtcttctggggattctttcctgtcttcacatcaatcttcacattccctcaagaaagagccatgctaagtaaagaacgagcagchgacatgtacagactaag
CL2008CT2329_02	576	A-	30	12	18	26	10	16	0	0	0	0	0	0	0	0	0	4	2	2	4	2	2	0.133333	0.166667	0.111111	AA	13	5	8	Indel	2	1	1	None	0	0	0	15	yes	yes	6	yes	no	9	yes	yes	-0.028312	-0.0582738		CL2008CT2329_02	TRUE	576	[a/-]	gcctgcaagatcaggtaagccattatcttgtcaaagcatatttgttgagtgacctgtatagtactcaaaaatcattacttgmtmtaaaaaagaccacctactagagagtcactrcaacaaacagatwkdantmncwataattacattgtccagacatanacatcatcacaaaaaattggccaattcgattttmttactctaatcccaccctacatttcatgttattatccatagctttgccaaracctatgactcaaatggcacttcctcctctcaaatartgtgggtragggtgagatcatcatatcaaaaccataggktgcgtatataacttactaataaaaagaattacttcatagattctgttaagatatcagtcaatgttcaacacttgttctcatcaagtcaatgaacraccattttgccttgcactatcacatcaggcannnnnnnnnnnnnnnnnnnnnnnnnnnnnnnnnnnnnnnnnnnnnnnnnnnnnnnnnnnnnnnnnnnnnnnnnnnnnnnnnnnnnnnnnnnnnnnnnnnnnnnnnnnnnnnnnnnnnnnnnnnnnnnnn[a/-]nnnnnnnnnnnnnnnnnnnnnnnnnnnnnnnnnnnnnnnnnnnnnnnnnnnnnnnnnnnnnnnnnnnnnnnnnnnnnnnnnnnnnnnnnnnnnnnnnnnnnnnnnnnnnnnnnnnnnnnnnnnnnnnnnnnnnnnnnnnnnnnnnnnnnnnnnnnnnnnnnnnnnnnnnnnnnnnnnnnnnnnnnnnnnnngtatgcctaycgtcacamaagcattaacttcatagtctattcttgtgcttmtatggaaatatagaatyraatatagaatcaaacawagaacttaacctacctttcattgcaggcaggactgcttttcttcatygcagtcttctggggattctttcctgtcttcacatcaatcttcacattccctcaagaaagagccatgctaagtaaagaacgagcagchgacatgtacagactaag
CL2008CT2329_02	577	A-	30	12	18	26	10	16	0	0	0	0	0	0	0	0	0	4	2	2	4	2	2	0.133333	0.166667	0.111111	AA	13	5	8	Indel	2	1	1	None	0	0	0	15	yes	yes	6	yes	no	9	yes	yes	-0.028312	-0.0582738		CL2008CT2329_02	TRUE	577	[a/-]	gcctgcaagatcaggtaagccattatcttgtcaaagcatatttgttgagtgacctgtatagtactcaaaaatcattacttgmtmtaaaaaagaccacctactagagagtcactrcaacaaacagatwkdantmncwataattacattgtccagacatanacatcatcacaaaaaattggccaattcgattttmttactctaatcccaccctacatttcatgttattatccatagctttgccaaracctatgactcaaatggcacttcctcctctcaaatartgtgggtragggtgagatcatcatatcaaaaccataggktgcgtatataacttactaataaaaagaattacttcatagattctgttaagatatcagtcaatgttcaacacttgttctcatcaagtcaatgaacraccattttgccttgcactatcacatcaggcannnnnnnnnnnnnnnnnnnnnnnnnnnnnnnnnnnnnnnnnnnnnnnnnnnnnnnnnnnnnnnnnnnnnnnnnnnnnnnnnnnnnnnnnnnnnnnnnnnnnnnnnnnnnnnnnnnnnnnnnnnnnnnnnn[a/-]nnnnnnnnnnnnnnnnnnnnnnnnnnnnnnnnnnnnnnnnnnnnnnnnnnnnnnnnnnnnnnnnnnnnnnnnnnnnnnnnnnnnnnnnnnnnnnnnnnnnnnnnnnnnnnnnnnnnnnnnnnnnnnnnnnnnnnnnnnnnnnnnnnnnnnnnnnnnnnnnnnnnnnnnnnnnnnnnnnnnnnnnnnnnnngtatgcctaycgtcacamaagcattaacttcatagtctattcttgtgcttmtatggaaatatagaatyraatatagaatcaaacawagaacttaacctacctttcattgcaggcaggactgcttttcttcatygcagtcttctggggattctttcctgtcttcacatcaatcttcacattccctcaagaaagagccatgctaagtaaagaacgagcagchgacatgtacagactaag
CL2008CT2329_02	578	A-	30	12	18	26	10	16	0	0	0	0	0	0	0	0	0	4	2	2	4	2	2	0.133333	0.166667	0.111111	AA	13	5	8	Indel	2	1	1	None	0	0	0	15	yes	yes	6	yes	no	9	yes	yes	-0.028312	-0.0582738		CL2008CT2329_02	TRUE	578	[a/-]	gcctgcaagatcaggtaagccattatcttgtcaaagcatatttgttgagtgacctgtatagtactcaaaaatcattacttgmtmtaaaaaagaccacctactagagagtcactrcaacaaacagatwkdantmncwataattacattgtccagacatanacatcatcacaaaaaattggccaattcgattttmttactctaatcccaccctacatttcatgttattatccatagctttgccaaracctatgactcaaatggcacttcctcctctcaaatartgtgggtragggtgagatcatcatatcaaaaccataggktgcgtatataacttactaataaaaagaattacttcatagattctgttaagatatcagtcaatgttcaacacttgttctcatcaagtcaatgaacraccattttgccttgcactatcacatcaggcannnnnnnnnnnnnnnnnnnnnnnnnnnnnnnnnnnnnnnnnnnnnnnnnnnnnnnnnnnnnnnnnnnnnnnnnnnnnnnnnnnnnnnnnnnnnnnnnnnnnnnnnnnnnnnnnnnnnnnnnnnnnnnnnnn[a/-]nnnnnnnnnnnnnnnnnnnnnnnnnnnnnnnnnnnnnnnnnnnnnnnnnnnnnnnnnnnnnnnnnnnnnnnnnnnnnnnnnnnnnnnnnnnnnnnnnnnnnnnnnnnnnnnnnnnnnnnnnnnnnnnnnnnnnnnnnnnnnnnnnnnnnnnnnnnnnnnnnnnnnnnnnnnnnnnnnnnnnnnnnnnnngtatgcctaycgtcacamaagcattaacttcatagtctattcttgtgcttmtatggaaatatagaatyraatatagaatcaaacawagaacttaacctacctttcattgcaggcaggactgcttttcttcatygcagtcttctggggattctttcctgtcttcacatcaatcttcacattccctcaagaaagagccatgctaagtaaagaacgagcagchgacatgtacagactaag
CL2008CT2329_02	579	G-	30	12	18	0	0	0	0	0	0	0	0	0	26	10	16	4	2	2	4	2	2	0.133333	0.166667	0.111111	GG	13	5	8	Indel	2	1	1	None	0	0	0	15	yes	yes	6	yes	no	9	yes	yes	-0.028312	-0.0582738		CL2008CT2329_02	TRUE	579	[g/-]	gcctgcaagatcaggtaagccattatcttgtcaaagcatatttgttgagtgacctgtatagtactcaaaaatcattacttgmtmtaaaaaagaccacctactagagagtcactrcaacaaacagatwkdantmncwataattacattgtccagacatanacatcatcacaaaaaattggccaattcgattttmttactctaatcccaccctacatttcatgttattatccatagctttgccaaracctatgactcaaatggcacttcctcctctcaaatartgtgggtragggtgagatcatcatatcaaaaccataggktgcgtatataacttactaataaaaagaattacttcatagattctgttaagatatcagtcaatgttcaacacttgttctcatcaagtcaatgaacraccattttgccttgcactatcacatcaggcannnnnnnnnnnnnnnnnnnnnnnnnnnnnnnnnnnnnnnnnnnnnnnnnnnnnnnnnnnnnnnnnnnnnnnnnnnnnnnnnnnnnnnnnnnnnnnnnnnnnnnnnnnnnnnnnnnnnnnnnnnnnnnnnnnn[g/-]nnnnnnnnnnnnnnnnnnnnnnnnnnnnnnnnnnnnnnnnnnnnnnnnnnnnnnnnnnnnnnnnnnnnnnnnnnnnnnnnnnnnnnnnnnnnnnnnnnnnnnnnnnnnnnnnnnnnnnnnnnnnnnnnnnnnnnnnnnnnnnnnnnnnnnnnnnnnnnnnnnnnnnnnnnnnnnnnnnnnnnnnnnnngtatgcctaycgtcacamaagcattaacttcatagtctattcttgtgcttmtatggaaatatagaatyraatatagaatcaaacawagaacttaacctacctttcattgcaggcaggactgcttttcttcatygcagtcttctggggattctttcctgtcttcacatcaatcttcacattccctcaagaaagagccatgctaagtaaagaacgagcagchgacatgtacagactaag
