## Supporting-information for "High-quality SNPs from genic regions highlight introgression patterns among European white oaks (*Quercus petraea* and *Q. robur*)": Tables-S1-to-S5.xlsx (part 3 of 3)

### Sheet: Table S3 (continued)
Table S3 Description of all variants single base positions (output of SeqQual program SNP_statistic.pl), with sample, allele, genotypes counts and various statistics. Species samples exclude the 2 most introgressed individuals.
CL2008CT2329_02	580	A-	30	12	18	26	10	16	0	0	0	0	0	0	0	0	0	4	2	2	4	2	2	0.133333	0.166667	0.111111	AA	13	5	8	Indel	2	1	1	None	0	0	0	15	yes	yes	6	yes	no	9	yes	yes	-0.028312	-0.0582738		CL2008CT2329_02	TRUE	580	[a/-]	gcctgcaagatcaggtaagccattatcttgtcaaagcatatttgttgagtgacctgtatagtactcaaaaatcattacttgmtmtaaaaaagaccacctactagagagtcactrcaacaaacagatwkdantmncwataattacattgtccagacatanacatcatcacaaaaaattggccaattcgattttmttactctaatcccaccctacatttcatgttattatccatagctttgccaaracctatgactcaaatggcacttcctcctctcaaatartgtgggtragggtgagatcatcatatcaaaaccataggktgcgtatataacttactaataaaaagaattacttcatagattctgttaagatatcagtcaatgttcaacacttgttctcatcaagtcaatgaacraccattttgccttgcactatcacatcaggcannnnnnnnnnnnnnnnnnnnnnnnnnnnnnnnnnnnnnnnnnnnnnnnnnnnnnnnnnnnnnnnnnnnnnnnnnnnnnnnnnnnnnnnnnnnnnnnnnnnnnnnnnnnnnnnnnnnnnnnnnnnnnnnnnnnn[a/-]nnnnnnnnnnnnnnnnnnnnnnnnnnnnnnnnnnnnnnnnnnnnnnnnnnnnnnnnnnnnnnnnnnnnnnnnnnnnnnnnnnnnnnnnnnnnnnnnnnnnnnnnnnnnnnnnnnnnnnnnnnnnnnnnnnnnnnnnnnnnnnnnnnnnnnnnnnnnnnnnnnnnnnnnnnnnnnnnnnnnnnnnnnngtatgcctaycgtcacamaagcattaacttcatagtctattcttgtgcttmtatggaaatatagaatyraatatagaatcaaacawagaacttaacctacctttcattgcaggcaggactgcttttcttcatygcagtcttctggggattctttcctgtcttcacatcaatcttcacattccctcaagaaagagccatgctaagtaaagaacgagcagchgacatgtacagactaag
CL2008CT2329_02	581	TC-	30	12	18	0	0	0	22	6	16	4	4	0	0	0	0	4	2	2	4	4	0	0.133333	0.333333	0	TT	9	1	8	CC	0	0	0	TC	4	4	0	0.429752	no	no	2.22222	no	no	0	no	no	0.0781818	0.145025		CL2008CT2329_02	TRUE	581	[c/t/-]	gcctgcaagatcaggtaagccattatcttgtcaaagcatatttgttgagtgacctgtatagtactcaaaaatcattacttgmtmtaaaaaagaccacctactagagagtcactrcaacaaacagatwkdantmncwataattacattgtccagacatanacatcatcacaaaaaattggccaattcgattttmttactctaatcccaccctacatttcatgttattatccatagctttgccaaracctatgactcaaatggcacttcctcctctcaaatartgtgggtragggtgagatcatcatatcaaaaccataggktgcgtatataacttactaataaaaagaattacttcatagattctgttaagatatcagtcaatgttcaacacttgttctcatcaagtcaatgaacraccattttgccttgcactatcacatcaggcannnnnnnnnnnnnnnnnnnnnnnnnnnnnnnnnnnnnnnnnnnnnnnnnnnnnnnnnnnnnnnnnnnnnnnnnnnnnnnnnnnnnnnnnnnnnnnnnnnnnnnnnnnnnnnnnnnnnnnnnnnnnnnnnnnnnn[c/t/-]nnnnnnnnnnnnnnnnnnnnnnnnnnnnnnnnnnnnnnnnnnnnnnnnnnnnnnnnnnnnnnnnnnnnnnnnnnnnnnnnnnnnnnnnnnnnnnnnnnnnnnnnnnnnnnnnnnnnnnnnnnnnnnnnnnnnnnnnnnnnnnnnnnnnnnnnnnnnnnnnnnnnnnnnnnnnnnnnnnnnnnnnnngtatgcctaycgtcacamaagcattaacttcatagtctattcttgtgcttmtatggaaatatagaatyraatatagaatcaaacawagaacttaacctacctttcattgcaggcaggactgcttttcttcatygcagtcttctggggattctttcctgtcttcacatcaatcttcacattccctcaagaaagagccatgctaagtaaagaacgagcagchgacatgtacagactaag
CL2008CT2329_02	582	AG-	30	12	18	1	1	0	0	0	0	0	0	0	25	9	16	4	2	2	4	2	2	0.133333	0.166667	0.111111	GG	12	4	8	Indel	2	1	1	None	0	0	0	14	yes	yes	5	yes	no	9	yes	yes	-0.0566255	-0.120049		CL2008CT2329_02	TRUE	582	[a/g/-]	gcctgcaagatcaggtaagccattatcttgtcaaagcatatttgttgagtgacctgtatagtactcaaaaatcattacttgmtmtaaaaaagaccacctactagagagtcactrcaacaaacagatwkdantmncwataattacattgtccagacatanacatcatcacaaaaaattggccaattcgattttmttactctaatcccaccctacatttcatgttattatccatagctttgccaaracctatgactcaaatggcacttcctcctctcaaatartgtgggtragggtgagatcatcatatcaaaaccataggktgcgtatataacttactaataaaaagaattacttcatagattctgttaagatatcagtcaatgttcaacacttgttctcatcaagtcaatgaacraccattttgccttgcactatcacatcaggcannnnnnnnnnnnnnnnnnnnnnnnnnnnnnnnnnnnnnnnnnnnnnnnnnnnnnnnnnnnnnnnnnnnnnnnnnnnnnnnnnnnnnnnnnnnnnnnnnnnnnnnnnnnnnnnnnnnnnnnnnnnnnnnnnnnnnn[a/g/-]nnnnnnnnnnnnnnnnnnnnnnnnnnnnnnnnnnnnnnnnnnnnnnnnnnnnnnnnnnnnnnnnnnnnnnnnnnnnnnnnnnnnnnnnnnnnnnnnnnnnnnnnnnnnnnnnnnnnnnnnnnnnnnnnnnnnnnnnnnnnnnnnnnnnnnnnnnnnnnnnnnnnnnnnnnnnnnnnnnnnnnnnngtatgcctaycgtcacamaagcattaacttcatagtctattcttgtgcttmtatggaaatatagaatyraatatagaatcaaacawagaacttaacctacctttcattgcaggcaggactgcttttcttcatygcagtcttctggggattctttcctgtcttcacatcaatcttcacattccctcaagaaagagccatgctaagtaaagaacgagcagchgacatgtacagactaag
CL2008CT2329_02	583	G-	30	12	18	0	0	0	0	0	0	0	0	0	26	10	16	4	2	2	4	2	2	0.133333	0.166667	0.111111	GG	13	5	8	Indel	2	1	1	None	0	0	0	15	yes	yes	6	yes	no	9	yes	yes	-0.028312	-0.0582738		CL2008CT2329_02	TRUE	583	[g/-]	gcctgcaagatcaggtaagccattatcttgtcaaagcatatttgttgagtgacctgtatagtactcaaaaatcattacttgmtmtaaaaaagaccacctactagagagtcactrcaacaaacagatwkdantmncwataattacattgtccagacatanacatcatcacaaaaaattggccaattcgattttmttactctaatcccaccctacatttcatgttattatccatagctttgccaaracctatgactcaaatggcacttcctcctctcaaatartgtgggtragggtgagatcatcatatcaaaaccataggktgcgtatataacttactaataaaaagaattacttcatagattctgttaagatatcagtcaatgttcaacacttgttctcatcaagtcaatgaacraccattttgccttgcactatcacatcaggcannnnnnnnnnnnnnnnnnnnnnnnnnnnnnnnnnnnnnnnnnnnnnnnnnnnnnnnnnnnnnnnnnnnnnnnnnnnnnnnnnnnnnnnnnnnnnnnnnnnnnnnnnnnnnnnnnnnnnnnnnnnnnnnnnnnnnnn[g/-]nnnnnnnnnnnnnnnnnnnnnnnnnnnnnnnnnnnnnnnnnnnnnnnnnnnnnnnnnnnnnnnnnnnnnnnnnnnnnnnnnnnnnnnnnnnnnnnnnnnnnnnnnnnnnnnnnnnnnnnnnnnnnnnnnnnnnnnnnnnnnnnnnnnnnnnnnnnnnnnnnnnnnnnnnnnnnnnnnnnnnnnngtatgcctaycgtcacamaagcattaacttcatagtctattcttgtgcttmtatggaaatatagaatyraatatagaatcaaacawagaacttaacctacctttcattgcaggcaggactgcttttcttcatygcagtcttctggggattctttcctgtcttcacatcaatcttcacattccctcaagaaagagccatgctaagtaaagaacgagcagchgacatgtacagactaag
CL2008CT2329_02	584	C-	30	12	18	0	0	0	0	0	0	26	10	16	0	0	0	4	2	2	4	2	2	0.133333	0.166667	0.111111	CC	13	5	8	Indel	2	1	1	None	0	0	0	15	yes	yes	6	yes	no	9	yes	yes	-0.028312	-0.0582738		CL2008CT2329_02	TRUE	584	[c/-]	gcctgcaagatcaggtaagccattatcttgtcaaagcatatttgttgagtgacctgtatagtactcaaaaatcattacttgmtmtaaaaaagaccacctactagagagtcactrcaacaaacagatwkdantmncwataattacattgtccagacatanacatcatcacaaaaaattggccaattcgattttmttactctaatcccaccctacatttcatgttattatccatagctttgccaaracctatgactcaaatggcacttcctcctctcaaatartgtgggtragggtgagatcatcatatcaaaaccataggktgcgtatataacttactaataaaaagaattacttcatagattctgttaagatatcagtcaatgttcaacacttgttctcatcaagtcaatgaacraccattttgccttgcactatcacatcaggcannnnnnnnnnnnnnnnnnnnnnnnnnnnnnnnnnnnnnnnnnnnnnnnnnnnnnnnnnnnnnnnnnnnnnnnnnnnnnnnnnnnnnnnnnnnnnnnnnnnnnnnnnnnnnnnnnnnnnnnnnnnnnnnnnnnnnnnn[c/-]nnnnnnnnnnnnnnnnnnnnnnnnnnnnnnnnnnnnnnnnnnnnnnnnnnnnnnnnnnnnnnnnnnnnnnnnnnnnnnnnnnnnnnnnnnnnnnnnnnnnnnnnnnnnnnnnnnnnnnnnnnnnnnnnnnnnnnnnnnnnnnnnnnnnnnnnnnnnnnnnnnnnnnnnnnnnnnnnnnnnnnngtatgcctaycgtcacamaagcattaacttcatagtctattcttgtgcttmtatggaaatatagaatyraatatagaatcaaacawagaacttaacctacctttcattgcaggcaggactgcttttcttcatygcagtcttctggggattctttcctgtcttcacatcaatcttcacattccctcaagaaagagccatgctaagtaaagaacgagcagchgacatgtacagactaag
CL2008CT2329_02	585	A-	28	12	16	24	10	14	0	0	0	0	0	0	0	0	0	4	2	2	4	2	2	0.142857	0.166667	0.125	AA	12	5	7	Indel	2	1	1	None	0	0	0	14	yes	yes	6	yes	no	8	yes	yes	-0.0137442	-0.0278715		CL2008CT2329_02	TRUE	585	[a/-]	gcctgcaagatcaggtaagccattatcttgtcaaagcatatttgttgagtgacctgtatagtactcaaaaatcattacttgmtmtaaaaaagaccacctactagagagtcactrcaacaaacagatwkdantmncwataattacattgtccagacatanacatcatcacaaaaaattggccaattcgattttmttactctaatcccaccctacatttcatgttattatccatagctttgccaaracctatgactcaaatggcacttcctcctctcaaatartgtgggtragggtgagatcatcatatcaaaaccataggktgcgtatataacttactaataaaaagaattacttcatagattctgttaagatatcagtcaatgttcaacacttgttctcatcaagtcaatgaacraccattttgccttgcactatcacatcaggcannnnnnnnnnnnnnnnnnnnnnnnnnnnnnnnnnnnnnnnnnnnnnnnnnnnnnnnnnnnnnnnnnnnnnnnnnnnnnnnnnnnnnnnnnnnnnnnnnnnnnnnnnnnnnnnnnnnnnnnnnnnnnnnnnnnnnnnnn[a/-]nnnnnnnnnnnnnnnnnnnnnnnnnnnnnnnnnnnnnnnnnnnnnnnnnnnnnnnnnnnnnnnnnnnnnnnnnnnnnnnnnnnnnnnnnnnnnnnnnnnnnnnnnnnnnnnnnnnnnnnnnnnnnnnnnnnnnnnnnnnnnnnnnnnnnnnnnnnnnnnnnnnnnnnnnnnnnnnnnnnnnngtatgcctaycgtcacamaagcattaacttcatagtctattcttgtgcttmtatggaaatatagaatyraatatagaatcaaacawagaacttaacctacctttcattgcaggcaggactgcttttcttcatygcagtcttctggggattctttcctgtcttcacatcaatcttcacattccctcaagaaagagccatgctaagtaaagaacgagcagchgacatgtacagactaag
CL2008CT2329_02	586	G-	28	12	16	0	0	0	0	0	0	0	0	0	24	10	14	4	2	2	4	2	2	0.142857	0.166667	0.125	GG	12	5	7	Indel	2	1	1	None	0	0	0	14	yes	yes	6	yes	no	8	yes	yes	-0.0137442	-0.0278715		CL2008CT2329_02	TRUE	586	[g/-]	gcctgcaagatcaggtaagccattatcttgtcaaagcatatttgttgagtgacctgtatagtactcaaaaatcattacttgmtmtaaaaaagaccacctactagagagtcactrcaacaaacagatwkdantmncwataattacattgtccagacatanacatcatcacaaaaaattggccaattcgattttmttactctaatcccaccctacatttcatgttattatccatagctttgccaaracctatgactcaaatggcacttcctcctctcaaatartgtgggtragggtgagatcatcatatcaaaaccataggktgcgtatataacttactaataaaaagaattacttcatagattctgttaagatatcagtcaatgttcaacacttgttctcatcaagtcaatgaacraccattttgccttgcactatcacatcaggcannnnnnnnnnnnnnnnnnnnnnnnnnnnnnnnnnnnnnnnnnnnnnnnnnnnnnnnnnnnnnnnnnnnnnnnnnnnnnnnnnnnnnnnnnnnnnnnnnnnnnnnnnnnnnnnnnnnnnnnnnnnnnnnnnnnnnnnnnn[g/-]nnnnnnnnnnnnnnnnnnnnnnnnnnnnnnnnnnnnnnnnnnnnnnnnnnnnnnnnnnnnnnnnnnnnnnnnnnnnnnnnnnnnnnnnnnnnnnnnnnnnnnnnnnnnnnnnnnnnnnnnnnnnnnnnnnnnnnnnnnnnnnnnnnnnnnnnnnnnnnnnnnnnnnnnnnnnnnnnnnnnngtatgcctaycgtcacamaagcattaacttcatagtctattcttgtgcttmtatggaaatatagaatyraatatagaatcaaacawagaacttaacctacctttcattgcaggcaggactgcttttcttcatygcagtcttctggggattctttcctgtcttcacatcaatcttcacattccctcaagaaagagccatgctaagtaaagaacgagcagchgacatgtacagactaag
CL2008CT2329_02	587	T-	28	12	16	0	0	0	24	10	14	0	0	0	0	0	0	4	2	2	4	2	2	0.142857	0.166667	0.125	TT	12	5	7	Indel	2	1	1	None	0	0	0	14	yes	yes	6	yes	no	8	yes	yes	-0.0137442	-0.0278715		CL2008CT2329_02	TRUE	587	[t/-]	gcctgcaagatcaggtaagccattatcttgtcaaagcatatttgttgagtgacctgtatagtactcaaaaatcattacttgmtmtaaaaaagaccacctactagagagtcactrcaacaaacagatwkdantmncwataattacattgtccagacatanacatcatcacaaaaaattggccaattcgattttmttactctaatcccaccctacatttcatgttattatccatagctttgccaaracctatgactcaaatggcacttcctcctctcaaatartgtgggtragggtgagatcatcatatcaaaaccataggktgcgtatataacttactaataaaaagaattacttcatagattctgttaagatatcagtcaatgttcaacacttgttctcatcaagtcaatgaacraccattttgccttgcactatcacatcaggcannnnnnnnnnnnnnnnnnnnnnnnnnnnnnnnnnnnnnnnnnnnnnnnnnnnnnnnnnnnnnnnnnnnnnnnnnnnnnnnnnnnnnnnnnnnnnnnnnnnnnnnnnnnnnnnnnnnnnnnnnnnnnnnnnnnnnnnnnnn[t/-]nnnnnnnnnnnnnnnnnnnnnnnnnnnnnnnnnnnnnnnnnnnnnnnnnnnnnnnnnnnnnnnnnnnnnnnnnnnnnnnnnnnnnnnnnnnnnnnnnnnnnnnnnnnnnnnnnnnnnnnnnnnnnnnnnnnnnnnnnnnnnnnnnnnnnnnnnnnnnnnnnnnnnnnnnnnnnnnnnnnngtatgcctaycgtcacamaagcattaacttcatagtctattcttgtgcttmtatggaaatatagaatyraatatagaatcaaacawagaacttaacctacctttcattgcaggcaggactgcttttcttcatygcagtcttctggggattctttcctgtcttcacatcaatcttcacattccctcaagaaagagccatgctaagtaaagaacgagcagchgacatgtacagactaag
CL2008CT2329_02	588	T-	28	12	16	0	0	0	24	10	14	0	0	0	0	0	0	4	2	2	4	2	2	0.142857	0.166667	0.125	TT	12	5	7	Indel	2	1	1	None	0	0	0	14	yes	yes	6	yes	no	8	yes	yes	-0.0137442	-0.0278715		CL2008CT2329_02	TRUE	588	[t/-]	gcctgcaagatcaggtaagccattatcttgtcaaagcatatttgttgagtgacctgtatagtactcaaaaatcattacttgmtmtaaaaaagaccacctactagagagtcactrcaacaaacagatwkdantmncwataattacattgtccagacatanacatcatcacaaaaaattggccaattcgattttmttactctaatcccaccctacatttcatgttattatccatagctttgccaaracctatgactcaaatggcacttcctcctctcaaatartgtgggtragggtgagatcatcatatcaaaaccataggktgcgtatataacttactaataaaaagaattacttcatagattctgttaagatatcagtcaatgttcaacacttgttctcatcaagtcaatgaacraccattttgccttgcactatcacatcaggcannnnnnnnnnnnnnnnnnnnnnnnnnnnnnnnnnnnnnnnnnnnnnnnnnnnnnnnnnnnnnnnnnnnnnnnnnnnnnnnnnnnnnnnnnnnnnnnnnnnnnnnnnnnnnnnnnnnnnnnnnnnnnnnnnnnnnnnnnnnn[t/-]nnnnnnnnnnnnnnnnnnnnnnnnnnnnnnnnnnnnnnnnnnnnnnnnnnnnnnnnnnnnnnnnnnnnnnnnnnnnnnnnnnnnnnnnnnnnnnnnnnnnnnnnnnnnnnnnnnnnnnnnnnnnnnnnnnnnnnnnnnnnnnnnnnnnnnnnnnnnnnnnnnnnnnnnnnnnnnnnnnngtatgcctaycgtcacamaagcattaacttcatagtctattcttgtgcttmtatggaaatatagaatyraatatagaatcaaacawagaacttaacctacctttcattgcaggcaggactgcttttcttcatygcagtcttctggggattctttcctgtcttcacatcaatcttcacattccctcaagaaagagccatgctaagtaaagaacgagcagchgacatgtacagactaag
CL2008CT2329_02	589	A-	28	12	16	24	10	14	0	0	0	0	0	0	0	0	0	4	2	2	4	2	2	0.142857	0.166667	0.125	AA	12	5	7	Indel	2	1	1	None	0	0	0	14	yes	yes	6	yes	no	8	yes	yes	-0.0137442	-0.0278715		CL2008CT2329_02	TRUE	589	[a/-]	gcctgcaagatcaggtaagccattatcttgtcaaagcatatttgttgagtgacctgtatagtactcaaaaatcattacttgmtmtaaaaaagaccacctactagagagtcactrcaacaaacagatwkdantmncwataattacattgtccagacatanacatcatcacaaaaaattggccaattcgattttmttactctaatcccaccctacatttcatgttattatccatagctttgccaaracctatgactcaaatggcacttcctcctctcaaatartgtgggtragggtgagatcatcatatcaaaaccataggktgcgtatataacttactaataaaaagaattacttcatagattctgttaagatatcagtcaatgttcaacacttgttctcatcaagtcaatgaacraccattttgccttgcactatcacatcaggcannnnnnnnnnnnnnnnnnnnnnnnnnnnnnnnnnnnnnnnnnnnnnnnnnnnnnnnnnnnnnnnnnnnnnnnnnnnnnnnnnnnnnnnnnnnnnnnnnnnnnnnnnnnnnnnnnnnnnnnnnnnnnnnnnnnnnnnnnnnnn[a/-]nnnnnnnnnnnnnnnnnnnnnnnnnnnnnnnnnnnnnnnnnnnnnnnnnnnnnnnnnnnnnnnnnnnnnnnnnnnnnnnnnnnnnnnnnnnnnnnnnnnnnnnnnnnnnnnnnnnnnnnnnnnnnnnnnnnnnnnnnnnnnnnnnnnnnnnnnnnnnnnnnnnnnnnnnnnnnnnnnngtatgcctaycgtcacamaagcattaacttcatagtctattcttgtgcttmtatggaaatatagaatyraatatagaatcaaacawagaacttaacctacctttcattgcaggcaggactgcttttcttcatygcagtcttctggggattctttcctgtcttcacatcaatcttcacattccctcaagaaagagccatgctaagtaaagaacgagcagchgacatgtacagactaag
CL2008CT2329_02	590	A-	28	12	16	24	10	14	0	0	0	0	0	0	0	0	0	4	2	2	4	2	2	0.142857	0.166667	0.125	AA	12	5	7	Indel	2	1	1	None	0	0	0	14	yes	yes	6	yes	no	8	yes	yes	-0.0137442	-0.0278715		CL2008CT2329_02	TRUE	590	[a/-]	gcctgcaagatcaggtaagccattatcttgtcaaagcatatttgttgagtgacctgtatagtactcaaaaatcattacttgmtmtaaaaaagaccacctactagagagtcactrcaacaaacagatwkdantmncwataattacattgtccagacatanacatcatcacaaaaaattggccaattcgattttmttactctaatcccaccctacatttcatgttattatccatagctttgccaaracctatgactcaaatggcacttcctcctctcaaatartgtgggtragggtgagatcatcatatcaaaaccataggktgcgtatataacttactaataaaaagaattacttcatagattctgttaagatatcagtcaatgttcaacacttgttctcatcaagtcaatgaacraccattttgccttgcactatcacatcaggcannnnnnnnnnnnnnnnnnnnnnnnnnnnnnnnnnnnnnnnnnnnnnnnnnnnnnnnnnnnnnnnnnnnnnnnnnnnnnnnnnnnnnnnnnnnnnnnnnnnnnnnnnnnnnnnnnnnnnnnnnnnnnnnnnnnnnnnnnnnnnn[a/-]nnnnnnnnnnnnnnnnnnnnnnnnnnnnnnnnnnnnnnnnnnnnnnnnnnnnnnnnnnnnnnnnnnnnnnnnnnnnnnnnnnnnnnnnnnnnnnnnnnnnnnnnnnnnnnnnnnnnnnnnnnnnnnnnnnnnnnnnnnnnnnnnnnnnnnnnnnnnnnnnnnnnnnnnnnnnnnnnngtatgcctaycgtcacamaagcattaacttcatagtctattcttgtgcttmtatggaaatatagaatyraatatagaatcaaacawagaacttaacctacctttcattgcaggcaggactgcttttcttcatygcagtcttctggggattctttcctgtcttcacatcaatcttcacattccctcaagaaagagccatgctaagtaaagaacgagcagchgacatgtacagactaag
CL2008CT2329_02	591	A-	28	12	16	24	10	14	0	0	0	0	0	0	0	0	0	4	2	2	4	2	2	0.142857	0.166667	0.125	AA	12	5	7	Indel	2	1	1	None	0	0	0	14	yes	yes	6	yes	no	8	yes	yes	-0.0137442	-0.0278715		CL2008CT2329_02	TRUE	591	[a/-]	gcctgcaagatcaggtaagccattatcttgtcaaagcatatttgttgagtgacctgtatagtactcaaaaatcattacttgmtmtaaaaaagaccacctactagagagtcactrcaacaaacagatwkdantmncwataattacattgtccagacatanacatcatcacaaaaaattggccaattcgattttmttactctaatcccaccctacatttcatgttattatccatagctttgccaaracctatgactcaaatggcacttcctcctctcaaatartgtgggtragggtgagatcatcatatcaaaaccataggktgcgtatataacttactaataaaaagaattacttcatagattctgttaagatatcagtcaatgttcaacacttgttctcatcaagtcaatgaacraccattttgccttgcactatcacatcaggcannnnnnnnnnnnnnnnnnnnnnnnnnnnnnnnnnnnnnnnnnnnnnnnnnnnnnnnnnnnnnnnnnnnnnnnnnnnnnnnnnnnnnnnnnnnnnnnnnnnnnnnnnnnnnnnnnnnnnnnnnnnnnnnnnnnnnnnnnnnnnnn[a/-]nnnnnnnnnnnnnnnnnnnnnnnnnnnnnnnnnnnnnnnnnnnnnnnnnnnnnnnnnnnnnnnnnnnnnnnnnnnnnnnnnnnnnnnnnnnnnnnnnnnnnnnnnnnnnnnnnnnnnnnnnnnnnnnnnnnnnnnnnnnnnnnnnnnnnnnnnnnnnnnnnnnnnnnnnnnnnnnngtatgcctaycgtcacamaagcattaacttcatagtctattcttgtgcttmtatggaaatatagaatyraatatagaatcaaacawagaacttaacctacctttcattgcaggcaggactgcttttcttcatygcagtcttctggggattctttcctgtcttcacatcaatcttcacattccctcaagaaagagccatgctaagtaaagaacgagcagchgacatgtacagactaag
CL2008CT2329_02	592	C-	28	12	16	0	0	0	0	0	0	24	10	14	0	0	0	4	2	2	4	2	2	0.142857	0.166667	0.125	CC	12	5	7	Indel	2	1	1	None	0	0	0	14	yes	yes	6	yes	no	8	yes	yes	-0.0137442	-0.0278715		CL2008CT2329_02	TRUE	592	[c/-]	gcctgcaagatcaggtaagccattatcttgtcaaagcatatttgttgagtgacctgtatagtactcaaaaatcattacttgmtmtaaaaaagaccacctactagagagtcactrcaacaaacagatwkdantmncwataattacattgtccagacatanacatcatcacaaaaaattggccaattcgattttmttactctaatcccaccctacatttcatgttattatccatagctttgccaaracctatgactcaaatggcacttcctcctctcaaatartgtgggtragggtgagatcatcatatcaaaaccataggktgcgtatataacttactaataaaaagaattacttcatagattctgttaagatatcagtcaatgttcaacacttgttctcatcaagtcaatgaacraccattttgccttgcactatcacatcaggcannnnnnnnnnnnnnnnnnnnnnnnnnnnnnnnnnnnnnnnnnnnnnnnnnnnnnnnnnnnnnnnnnnnnnnnnnnnnnnnnnnnnnnnnnnnnnnnnnnnnnnnnnnnnnnnnnnnnnnnnnnnnnnnnnnnnnnnnnnnnnnnn[c/-]nnnnnnnnnnnnnnnnnnnnnnnnnnnnnnnnnnnnnnnnnnnnnnnnnnnnnnnnnnnnnnnnnnnnnnnnnnnnnnnnnnnnnnnnnnnnnnnnnnnnnnnnnnnnnnnnnnnnnnnnnnnnnnnnnnnnnnnnnnnnnnnnnnnnnnnnnnnnnnnnnnnnnnnnnnnnnnngtatgcctaycgtcacamaagcattaacttcatagtctattcttgtgcttmtatggaaatatagaatyraatatagaatcaaacawagaacttaacctacctttcattgcaggcaggactgcttttcttcatygcagtcttctggggattctttcctgtcttcacatcaatcttcacattccctcaagaaagagccatgctaagtaaagaacgagcagchgacatgtacagactaag
CL2008CT2329_02	593	A-	28	12	16	24	10	14	0	0	0	0	0	0	0	0	0	4	2	2	4	2	2	0.142857	0.166667	0.125	AA	12	5	7	Indel	2	1	1	None	0	0	0	14	yes	yes	6	yes	no	8	yes	yes	-0.0137442	-0.0278715		CL2008CT2329_02	TRUE	593	[a/-]	gcctgcaagatcaggtaagccattatcttgtcaaagcatatttgttgagtgacctgtatagtactcaaaaatcattacttgmtmtaaaaaagaccacctactagagagtcactrcaacaaacagatwkdantmncwataattacattgtccagacatanacatcatcacaaaaaattggccaattcgattttmttactctaatcccaccctacatttcatgttattatccatagctttgccaaracctatgactcaaatggcacttcctcctctcaaatartgtgggtragggtgagatcatcatatcaaaaccataggktgcgtatataacttactaataaaaagaattacttcatagattctgttaagatatcagtcaatgttcaacacttgttctcatcaagtcaatgaacraccattttgccttgcactatcacatcaggcannnnnnnnnnnnnnnnnnnnnnnnnnnnnnnnnnnnnnnnnnnnnnnnnnnnnnnnnnnnnnnnnnnnnnnnnnnnnnnnnnnnnnnnnnnnnnnnnnnnnnnnnnnnnnnnnnnnnnnnnnnnnnnnnnnnnnnnnnnnnnnnnn[a/-]nnnnnnnnnnnnnnnnnnnnnnnnnnnnnnnnnnnnnnnnnnnnnnnnnnnnnnnnnnnnnnnnnnnnnnnnnnnnnnnnnnnnnnnnnnnnnnnnnnnnnnnnnnnnnnnnnnnnnnnnnnnnnnnnnnnnnnnnnnnnnnnnnnnnnnnnnnnnnnnnnnnnnnnnnnnnnngtatgcctaycgtcacamaagcattaacttcatagtctattcttgtgcttmtatggaaatatagaatyraatatagaatcaaacawagaacttaacctacctttcattgcaggcaggactgcttttcttcatygcagtcttctggggattctttcctgtcttcacatcaatcttcacattccctcaagaaagagccatgctaagtaaagaacgagcagchgacatgtacagactaag
CL2008CT2329_02	594	T-	28	12	16	0	0	0	24	10	14	0	0	0	0	0	0	4	2	2	4	2	2	0.142857	0.166667	0.125	TT	12	5	7	Indel	2	1	1	None	0	0	0	14	yes	yes	6	yes	no	8	yes	yes	-0.0137442	-0.0278715		CL2008CT2329_02	TRUE	594	[t/-]	gcctgcaagatcaggtaagccattatcttgtcaaagcatatttgttgagtgacctgtatagtactcaaaaatcattacttgmtmtaaaaaagaccacctactagagagtcactrcaacaaacagatwkdantmncwataattacattgtccagacatanacatcatcacaaaaaattggccaattcgattttmttactctaatcccaccctacatttcatgttattatccatagctttgccaaracctatgactcaaatggcacttcctcctctcaaatartgtgggtragggtgagatcatcatatcaaaaccataggktgcgtatataacttactaataaaaagaattacttcatagattctgttaagatatcagtcaatgttcaacacttgttctcatcaagtcaatgaacraccattttgccttgcactatcacatcaggcannnnnnnnnnnnnnnnnnnnnnnnnnnnnnnnnnnnnnnnnnnnnnnnnnnnnnnnnnnnnnnnnnnnnnnnnnnnnnnnnnnnnnnnnnnnnnnnnnnnnnnnnnnnnnnnnnnnnnnnnnnnnnnnnnnnnnnnnnnnnnnnnnn[t/-]nnnnnnnnnnnnnnnnnnnnnnnnnnnnnnnnnnnnnnnnnnnnnnnnnnnnnnnnnnnnnnnnnnnnnnnnnnnnnnnnnnnnnnnnnnnnnnnnnnnnnnnnnnnnnnnnnnnnnnnnnnnnnnnnnnnnnnnnnnnnnnnnnnnnnnnnnnnnnnnnnnnnnnnnnnnnngtatgcctaycgtcacamaagcattaacttcatagtctattcttgtgcttmtatggaaatatagaatyraatatagaatcaaacawagaacttaacctacctttcattgcaggcaggactgcttttcttcatygcagtcttctggggattctttcctgtcttcacatcaatcttcacattccctcaagaaagagccatgctaagtaaagaacgagcagchgacatgtacagactaag
CL2008CT2329_02	595	A-	28	12	16	24	10	14	0	0	0	0	0	0	0	0	0	4	2	2	4	2	2	0.142857	0.166667	0.125	AA	12	5	7	Indel	2	1	1	None	0	0	0	14	yes	yes	6	yes	no	8	yes	yes	-0.0137442	-0.0278715		CL2008CT2329_02	TRUE	595	[a/-]	gcctgcaagatcaggtaagccattatcttgtcaaagcatatttgttgagtgacctgtatagtactcaaaaatcattacttgmtmtaaaaaagaccacctactagagagtcactrcaacaaacagatwkdantmncwataattacattgtccagacatanacatcatcacaaaaaattggccaattcgattttmttactctaatcccaccctacatttcatgttattatccatagctttgccaaracctatgactcaaatggcacttcctcctctcaaatartgtgggtragggtgagatcatcatatcaaaaccataggktgcgtatataacttactaataaaaagaattacttcatagattctgttaagatatcagtcaatgttcaacacttgttctcatcaagtcaatgaacraccattttgccttgcactatcacatcaggcannnnnnnnnnnnnnnnnnnnnnnnnnnnnnnnnnnnnnnnnnnnnnnnnnnnnnnnnnnnnnnnnnnnnnnnnnnnnnnnnnnnnnnnnnnnnnnnnnnnnnnnnnnnnnnnnnnnnnnnnnnnnnnnnnnnnnnnnnnnnnnnnnnn[a/-]nnnnnnnnnnnnnnnnnnnnnnnnnnnnnnnnnnnnnnnnnnnnnnnnnnnnnnnnnnnnnnnnnnnnnnnnnnnnnnnnnnnnnnnnnnnnnnnnnnnnnnnnnnnnnnnnnnnnnnnnnnnnnnnnnnnnnnnnnnnnnnnnnnnnnnnnnnnnnnnnnnnnnnnnnnnngtatgcctaycgtcacamaagcattaacttcatagtctattcttgtgcttmtatggaaatatagaatyraatatagaatcaaacawagaacttaacctacctttcattgcaggcaggactgcttttcttcatygcagtcttctggggattctttcctgtcttcacatcaatcttcacattccctcaagaaagagccatgctaagtaaagaacgagcagchgacatgtacagactaag
CL2008CT2329_02	596	T-	28	12	16	0	0	0	24	10	14	0	0	0	0	0	0	4	2	2	4	2	2	0.142857	0.166667	0.125	TT	12	5	7	Indel	2	1	1	None	0	0	0	14	yes	yes	6	yes	no	8	yes	yes	-0.0137442	-0.0278715		CL2008CT2329_02	TRUE	596	[t/-]	gcctgcaagatcaggtaagccattatcttgtcaaagcatatttgttgagtgacctgtatagtactcaaaaatcattacttgmtmtaaaaaagaccacctactagagagtcactrcaacaaacagatwkdantmncwataattacattgtccagacatanacatcatcacaaaaaattggccaattcgattttmttactctaatcccaccctacatttcatgttattatccatagctttgccaaracctatgactcaaatggcacttcctcctctcaaatartgtgggtragggtgagatcatcatatcaaaaccataggktgcgtatataacttactaataaaaagaattacttcatagattctgttaagatatcagtcaatgttcaacacttgttctcatcaagtcaatgaacraccattttgccttgcactatcacatcaggcannnnnnnnnnnnnnnnnnnnnnnnnnnnnnnnnnnnnnnnnnnnnnnnnnnnnnnnnnnnnnnnnnnnnnnnnnnnnnnnnnnnnnnnnnnnnnnnnnnnnnnnnnnnnnnnnnnnnnnnnnnnnnnnnnnnnnnnnnnnnnnnnnnnn[t/-]nnnnnnnnnnnnnnnnnnnnnnnnnnnnnnnnnnnnnnnnnnnnnnnnnnnnnnnnnnnnnnnnnnnnnnnnnnnnnnnnnnnnnnnnnnnnnnnnnnnnnnnnnnnnnnnnnnnnnnnnnnnnnnnnnnnnnnnnnnnnnnnnnnnnnnnnnnnnnnnnnnnnnnnnnnngtatgcctaycgtcacamaagcattaacttcatagtctattcttgtgcttmtatggaaatatagaatyraatatagaatcaaacawagaacttaacctacctttcattgcaggcaggactgcttttcttcatygcagtcttctggggattctttcctgtcttcacatcaatcttcacattccctcaagaaagagccatgctaagtaaagaacgagcagchgacatgtacagactaag
CL2008CT2329_02	597	C-	28	12	16	0	0	0	0	0	0	24	10	14	0	0	0	4	2	2	4	2	2	0.142857	0.166667	0.125	CC	12	5	7	Indel	2	1	1	None	0	0	0	14	yes	yes	6	yes	no	8	yes	yes	-0.0137442	-0.0278715		CL2008CT2329_02	TRUE	597	[c/-]	gcctgcaagatcaggtaagccattatcttgtcaaagcatatttgttgagtgacctgtatagtactcaaaaatcattacttgmtmtaaaaaagaccacctactagagagtcactrcaacaaacagatwkdantmncwataattacattgtccagacatanacatcatcacaaaaaattggccaattcgattttmttactctaatcccaccctacatttcatgttattatccatagctttgccaaracctatgactcaaatggcacttcctcctctcaaatartgtgggtragggtgagatcatcatatcaaaaccataggktgcgtatataacttactaataaaaagaattacttcatagattctgttaagatatcagtcaatgttcaacacttgttctcatcaagtcaatgaacraccattttgccttgcactatcacatcaggcannnnnnnnnnnnnnnnnnnnnnnnnnnnnnnnnnnnnnnnnnnnnnnnnnnnnnnnnnnnnnnnnnnnnnnnnnnnnnnnnnnnnnnnnnnnnnnnnnnnnnnnnnnnnnnnnnnnnnnnnnnnnnnnnnnnnnnnnnnnnnnnnnnnnn[c/-]nnnnnnnnnnnnnnnnnnnnnnnnnnnnnnnnnnnnnnnnnnnnnnnnnnnnnnnnnnnnnnnnnnnnnnnnnnnnnnnnnnnnnnnnnnnnnnnnnnnnnnnnnnnnnnnnnnnnnnnnnnnnnnnnnnnnnnnnnnnnnnnnnnnnnnnnnnnnnnnnnnnnnnnnnngtatgcctaycgtcacamaagcattaacttcatagtctattcttgtgcttmtatggaaatatagaatyraatatagaatcaaacawagaacttaacctacctttcattgcaggcaggactgcttttcttcatygcagtcttctggggattctttcctgtcttcacatcaatcttcacattccctcaagaaagagccatgctaagtaaagaacgagcagchgacatgtacagactaag
CL2008CT2329_02	598	AG-	28	12	16	22	8	14	0	0	0	0	0	0	2	2	0	4	2	2	4	2	2	0.142857	0.166667	0.125	AA	10	3	7	Indel	2	1	1	None	0	0	0	12	yes	yes	4	yes	no	8	yes	yes	-0.06875	-0.147651		CL2008CT2329_02	TRUE	598	[a/g/-]	gcctgcaagatcaggtaagccattatcttgtcaaagcatatttgttgagtgacctgtatagtactcaaaaatcattacttgmtmtaaaaaagaccacctactagagagtcactrcaacaaacagatwkdantmncwataattacattgtccagacatanacatcatcacaaaaaattggccaattcgattttmttactctaatcccaccctacatttcatgttattatccatagctttgccaaracctatgactcaaatggcacttcctcctctcaaatartgtgggtragggtgagatcatcatatcaaaaccataggktgcgtatataacttactaataaaaagaattacttcatagattctgttaagatatcagtcaatgttcaacacttgttctcatcaagtcaatgaacraccattttgccttgcactatcacatcaggcannnnnnnnnnnnnnnnnnnnnnnnnnnnnnnnnnnnnnnnnnnnnnnnnnnnnnnnnnnnnnnnnnnnnnnnnnnnnnnnnnnnnnnnnnnnnnnnnnnnnnnnnnnnnnnnnnnnnnnnnnnnnnnnnnnnnnnnnnnnnnnnnnnnnnn[a/g/-]nnnnnnnnnnnnnnnnnnnnnnnnnnnnnnnnnnnnnnnnnnnnnnnnnnnnnnnnnnnnnnnnnnnnnnnnnnnnnnnnnnnnnnnnnnnnnnnnnnnnnnnnnnnnnnnnnnnnnnnnnnnnnnnnnnnnnnnnnnnnnnnnnnnnnnnnnnnnnnnnnnnnnnnnngtatgcctaycgtcacamaagcattaacttcatagtctattcttgtgcttmtatggaaatatagaatyraatatagaatcaaacawagaacttaacctacctttcattgcaggcaggactgcttttcttcatygcagtcttctggggattctttcctgtcttcacatcaatcttcacattccctcaagaaagagccatgctaagtaaagaacgagcagchgacatgtacagactaag
CL2008CT2329_02	599	G-	28	12	16	0	0	0	0	0	0	0	0	0	24	10	14	4	2	2	4	2	2	0.142857	0.166667	0.125	GG	12	5	7	Indel	2	1	1	None	0	0	0	14	yes	yes	6	yes	no	8	yes	yes	-0.0137442	-0.0278715		CL2008CT2329_02	TRUE	599	[g/-]	gcctgcaagatcaggtaagccattatcttgtcaaagcatatttgttgagtgacctgtatagtactcaaaaatcattacttgmtmtaaaaaagaccacctactagagagtcactrcaacaaacagatwkdantmncwataattacattgtccagacatanacatcatcacaaaaaattggccaattcgattttmttactctaatcccaccctacatttcatgttattatccatagctttgccaaracctatgactcaaatggcacttcctcctctcaaatartgtgggtragggtgagatcatcatatcaaaaccataggktgcgtatataacttactaataaaaagaattacttcatagattctgttaagatatcagtcaatgttcaacacttgttctcatcaagtcaatgaacraccattttgccttgcactatcacatcaggcannnnnnnnnnnnnnnnnnnnnnnnnnnnnnnnnnnnnnnnnnnnnnnnnnnnnnnnnnnnnnnnnnnnnnnnnnnnnnnnnnnnnnnnnnnnnnnnnnnnnnnnnnnnnnnnnnnnnnnnnnnnnnnnnnnnnnnnnnnnnnnnnnnnnnnn[g/-]nnnnnnnnnnnnnnnnnnnnnnnnnnnnnnnnnnnnnnnnnnnnnnnnnnnnnnnnnnnnnnnnnnnnnnnnnnnnnnnnnnnnnnnnnnnnnnnnnnnnnnnnnnnnnnnnnnnnnnnnnnnnnnnnnnnnnnnnnnnnnnnnnnnnnnnnnnnnnnnnnnnnnnnngtatgcctaycgtcacamaagcattaacttcatagtctattcttgtgcttmtatggaaatatagaatyraatatagaatcaaacawagaacttaacctacctttcattgcaggcaggactgcttttcttcatygcagtcttctggggattctttcctgtcttcacatcaatcttcacattccctcaagaaagagccatgctaagtaaagaacgagcagchgacatgtacagactaag
CL2008CT2329_02	600	A-	28	12	16	24	10	14	0	0	0	0	0	0	0	0	0	4	2	2	4	2	2	0.142857	0.166667	0.125	AA	12	5	7	Indel	2	1	1	None	0	0	0	14	yes	yes	6	yes	no	8	yes	yes	-0.0137442	-0.0278715		CL2008CT2329_02	TRUE	600	[a/-]	gcctgcaagatcaggtaagccattatcttgtcaaagcatatttgttgagtgacctgtatagtactcaaaaatcattacttgmtmtaaaaaagaccacctactagagagtcactrcaacaaacagatwkdantmncwataattacattgtccagacatanacatcatcacaaaaaattggccaattcgattttmttactctaatcccaccctacatttcatgttattatccatagctttgccaaracctatgactcaaatggcacttcctcctctcaaatartgtgggtragggtgagatcatcatatcaaaaccataggktgcgtatataacttactaataaaaagaattacttcatagattctgttaagatatcagtcaatgttcaacacttgttctcatcaagtcaatgaacraccattttgccttgcactatcacatcaggcannnnnnnnnnnnnnnnnnnnnnnnnnnnnnnnnnnnnnnnnnnnnnnnnnnnnnnnnnnnnnnnnnnnnnnnnnnnnnnnnnnnnnnnnnnnnnnnnnnnnnnnnnnnnnnnnnnnnnnnnnnnnnnnnnnnnnnnnnnnnnnnnnnnnnnnn[a/-]nnnnnnnnnnnnnnnnnnnnnnnnnnnnnnnnnnnnnnnnnnnnnnnnnnnnnnnnnnnnnnnnnnnnnnnnnnnnnnnnnnnnnnnnnnnnnnnnnnnnnnnnnnnnnnnnnnnnnnnnnnnnnnnnnnnnnnnnnnnnnnnnnnnnnnnnnnnnnnnnnnnnnnngtatgcctaycgtcacamaagcattaacttcatagtctattcttgtgcttmtatggaaatatagaatyraatatagaatcaaacawagaacttaacctacctttcattgcaggcaggactgcttttcttcatygcagtcttctggggattctttcctgtcttcacatcaatcttcacattccctcaagaaagagccatgctaagtaaagaacgagcagchgacatgtacagactaag
CL2008CT2329_02	601	G-	28	12	16	0	0	0	0	0	0	0	0	0	24	10	14	4	2	2	4	2	2	0.142857	0.166667	0.125	GG	12	5	7	Indel	2	1	1	None	0	0	0	14	yes	yes	6	yes	no	8	yes	yes	-0.0137442	-0.0278715		CL2008CT2329_02	TRUE	601	[g/-]	gcctgcaagatcaggtaagccattatcttgtcaaagcatatttgttgagtgacctgtatagtactcaaaaatcattacttgmtmtaaaaaagaccacctactagagagtcactrcaacaaacagatwkdantmncwataattacattgtccagacatanacatcatcacaaaaaattggccaattcgattttmttactctaatcccaccctacatttcatgttattatccatagctttgccaaracctatgactcaaatggcacttcctcctctcaaatartgtgggtragggtgagatcatcatatcaaaaccataggktgcgtatataacttactaataaaaagaattacttcatagattctgttaagatatcagtcaatgttcaacacttgttctcatcaagtcaatgaacraccattttgccttgcactatcacatcaggcannnnnnnnnnnnnnnnnnnnnnnnnnnnnnnnnnnnnnnnnnnnnnnnnnnnnnnnnnnnnnnnnnnnnnnnnnnnnnnnnnnnnnnnnnnnnnnnnnnnnnnnnnnnnnnnnnnnnnnnnnnnnnnnnnnnnnnnnnnnnnnnnnnnnnnnnn[g/-]nnnnnnnnnnnnnnnnnnnnnnnnnnnnnnnnnnnnnnnnnnnnnnnnnnnnnnnnnnnnnnnnnnnnnnnnnnnnnnnnnnnnnnnnnnnnnnnnnnnnnnnnnnnnnnnnnnnnnnnnnnnnnnnnnnnnnnnnnnnnnnnnnnnnnnnnnnnnnnnnnnnnnngtatgcctaycgtcacamaagcattaacttcatagtctattcttgtgcttmtatggaaatatagaatyraatatagaatcaaacawagaacttaacctacctttcattgcaggcaggactgcttttcttcatygcagtcttctggggattctttcctgtcttcacatcaatcttcacattccctcaagaaagagccatgctaagtaaagaacgagcagchgacatgtacagactaag
CL2008CT2329_02	602	G-	28	12	16	0	0	0	0	0	0	0	0	0	24	10	14	4	2	2	4	2	2	0.142857	0.166667	0.125	GG	12	5	7	Indel	2	1	1	None	0	0	0	14	yes	yes	6	yes	no	8	yes	yes	-0.0137442	-0.0278715		CL2008CT2329_02	TRUE	602	[g/-]	gcctgcaagatcaggtaagccattatcttgtcaaagcatatttgttgagtgacctgtatagtactcaaaaatcattacttgmtmtaaaaaagaccacctactagagagtcactrcaacaaacagatwkdantmncwataattacattgtccagacatanacatcatcacaaaaaattggccaattcgattttmttactctaatcccaccctacatttcatgttattatccatagctttgccaaracctatgactcaaatggcacttcctcctctcaaatartgtgggtragggtgagatcatcatatcaaaaccataggktgcgtatataacttactaataaaaagaattacttcatagattctgttaagatatcagtcaatgttcaacacttgttctcatcaagtcaatgaacraccattttgccttgcactatcacatcaggcannnnnnnnnnnnnnnnnnnnnnnnnnnnnnnnnnnnnnnnnnnnnnnnnnnnnnnnnnnnnnnnnnnnnnnnnnnnnnnnnnnnnnnnnnnnnnnnnnnnnnnnnnnnnnnnnnnnnnnnnnnnnnnnnnnnnnnnnnnnnnnnnnnnnnnnnnn[g/-]nnnnnnnnnnnnnnnnnnnnnnnnnnnnnnnnnnnnnnnnnnnnnnnnnnnnnnnnnnnnnnnnnnnnnnnnnnnnnnnnnnnnnnnnnnnnnnnnnnnnnnnnnnnnnnnnnnnnnnnnnnnnnnnnnnnnnnnnnnnnnnnnnnnnnnnnnnnnnnnnnnnnngtatgcctaycgtcacamaagcattaacttcatagtctattcttgtgcttmtatggaaatatagaatyraatatagaatcaaacawagaacttaacctacctttcattgcaggcaggactgcttttcttcatygcagtcttctggggattctttcctgtcttcacatcaatcttcacattccctcaagaaagagccatgctaagtaaagaacgagcagchgacatgtacagactaag
CL2008CT2329_02	603	A-	30	12	18	26	10	16	0	0	0	0	0	0	0	0	0	4	2	2	4	2	2	0.133333	0.166667	0.111111	AA	13	5	8	Indel	2	1	1	None	0	0	0	15	yes	yes	6	yes	no	9	yes	yes	-0.028312	-0.0582738		CL2008CT2329_02	TRUE	603	[a/-]	gcctgcaagatcaggtaagccattatcttgtcaaagcatatttgttgagtgacctgtatagtactcaaaaatcattacttgmtmtaaaaaagaccacctactagagagtcactrcaacaaacagatwkdantmncwataattacattgtccagacatanacatcatcacaaaaaattggccaattcgattttmttactctaatcccaccctacatttcatgttattatccatagctttgccaaracctatgactcaaatggcacttcctcctctcaaatartgtgggtragggtgagatcatcatatcaaaaccataggktgcgtatataacttactaataaaaagaattacttcatagattctgttaagatatcagtcaatgttcaacacttgttctcatcaagtcaatgaacraccattttgccttgcactatcacatcaggcannnnnnnnnnnnnnnnnnnnnnnnnnnnnnnnnnnnnnnnnnnnnnnnnnnnnnnnnnnnnnnnnnnnnnnnnnnnnnnnnnnnnnnnnnnnnnnnnnnnnnnnnnnnnnnnnnnnnnnnnnnnnnnnnnnnnnnnnnnnnnnnnnnnnnnnnnnn[a/-]nnnnnnnnnnnnnnnnnnnnnnnnnnnnnnnnnnnnnnnnnnnnnnnnnnnnnnnnnnnnnnnnnnnnnnnnnnnnnnnnnnnnnnnnnnnnnnnnnnnnnnnnnnnnnnnnnnnnnnnnnnnnnnnnnnnnnnnnnnnnnnnnnnnnnnnnnnnnnnnnnnnngtatgcctaycgtcacamaagcattaacttcatagtctattcttgtgcttmtatggaaatatagaatyraatatagaatcaaacawagaacttaacctacctttcattgcaggcaggactgcttttcttcatygcagtcttctggggattctttcctgtcttcacatcaatcttcacattccctcaagaaagagccatgctaagtaaagaacgagcagchgacatgtacagactaag
CL2008CT2329_02	604	T-	30	12	18	0	0	0	26	10	16	0	0	0	0	0	0	4	2	2	4	2	2	0.133333	0.166667	0.111111	TT	13	5	8	Indel	2	1	1	None	0	0	0	15	yes	yes	6	yes	no	9	yes	yes	-0.028312	-0.0582738		CL2008CT2329_02	TRUE	604	[t/-]	gcctgcaagatcaggtaagccattatcttgtcaaagcatatttgttgagtgacctgtatagtactcaaaaatcattacttgmtmtaaaaaagaccacctactagagagtcactrcaacaaacagatwkdantmncwataattacattgtccagacatanacatcatcacaaaaaattggccaattcgattttmttactctaatcccaccctacatttcatgttattatccatagctttgccaaracctatgactcaaatggcacttcctcctctcaaatartgtgggtragggtgagatcatcatatcaaaaccataggktgcgtatataacttactaataaaaagaattacttcatagattctgttaagatatcagtcaatgttcaacacttgttctcatcaagtcaatgaacraccattttgccttgcactatcacatcaggcannnnnnnnnnnnnnnnnnnnnnnnnnnnnnnnnnnnnnnnnnnnnnnnnnnnnnnnnnnnnnnnnnnnnnnnnnnnnnnnnnnnnnnnnnnnnnnnnnnnnnnnnnnnnnnnnnnnnnnnnnnnnnnnnnnnnnnnnnnnnnnnnnnnnnnnnnnnn[t/-]nnnnnnnnnnnnnnnnnnnnnnnnnnnnnnnnnnnnnnnnnnnnnnnnnnnnnnnnnnnnnnnnnnnnnnnnnnnnnnnnnnnnnnnnnnnnnnnnnnnnnnnnnnnnnnnnnnnnnnnnnnnnnnnnnnnnnnnnnnnnnnnnnnnnnnnnnnnnnnnnnnngtatgcctaycgtcacamaagcattaacttcatagtctattcttgtgcttmtatggaaatatagaatyraatatagaatcaaacawagaacttaacctacctttcattgcaggcaggactgcttttcttcatygcagtcttctggggattctttcctgtcttcacatcaatcttcacattccctcaagaaagagccatgctaagtaaagaacgagcagchgacatgtacagactaag
CL2008CT2329_02	605	A-	30	12	18	26	10	16	0	0	0	0	0	0	0	0	0	4	2	2	4	2	2	0.133333	0.166667	0.111111	AA	13	5	8	Indel	2	1	1	None	0	0	0	15	yes	yes	6	yes	no	9	yes	yes	-0.028312	-0.0582738		CL2008CT2329_02	TRUE	605	[a/-]	gcctgcaagatcaggtaagccattatcttgtcaaagcatatttgttgagtgacctgtatagtactcaaaaatcattacttgmtmtaaaaaagaccacctactagagagtcactrcaacaaacagatwkdantmncwataattacattgtccagacatanacatcatcacaaaaaattggccaattcgattttmttactctaatcccaccctacatttcatgttattatccatagctttgccaaracctatgactcaaatggcacttcctcctctcaaatartgtgggtragggtgagatcatcatatcaaaaccataggktgcgtatataacttactaataaaaagaattacttcatagattctgttaagatatcagtcaatgttcaacacttgttctcatcaagtcaatgaacraccattttgccttgcactatcacatcaggcannnnnnnnnnnnnnnnnnnnnnnnnnnnnnnnnnnnnnnnnnnnnnnnnnnnnnnnnnnnnnnnnnnnnnnnnnnnnnnnnnnnnnnnnnnnnnnnnnnnnnnnnnnnnnnnnnnnnnnnnnnnnnnnnnnnnnnnnnnnnnnnnnnnnnnnnnnnnn[a/-]nnnnnnnnnnnnnnnnnnnnnnnnnnnnnnnnnnnnnnnnnnnnnnnnnnnnnnnnnnnnnnnnnnnnnnnnnnnnnnnnnnnnnnnnnnnnnnnnnnnnnnnnnnnnnnnnnnnnnnnnnnnnnnnnnnnnnnnnnnnnnnnnnnnnnnnnnnnnnnnnnngtatgcctaycgtcacamaagcattaacttcatagtctattcttgtgcttmtatggaaatatagaatyraatatagaatcaaacawagaacttaacctacctttcattgcaggcaggactgcttttcttcatygcagtcttctggggattctttcctgtcttcacatcaatcttcacattccctcaagaaagagccatgctaagtaaagaacgagcagchgacatgtacagactaag
CL2008CT2329_02	606	A-	30	12	18	26	10	16	0	0	0	0	0	0	0	0	0	4	2	2	4	2	2	0.133333	0.166667	0.111111	AA	13	5	8	Indel	2	1	1	None	0	0	0	15	yes	yes	6	yes	no	9	yes	yes	-0.028312	-0.0582738		CL2008CT2329_02	TRUE	606	[a/-]	gcctgcaagatcaggtaagccattatcttgtcaaagcatatttgttgagtgacctgtatagtactcaaaaatcattacttgmtmtaaaaaagaccacctactagagagtcactrcaacaaacagatwkdantmncwataattacattgtccagacatanacatcatcacaaaaaattggccaattcgattttmttactctaatcccaccctacatttcatgttattatccatagctttgccaaracctatgactcaaatggcacttcctcctctcaaatartgtgggtragggtgagatcatcatatcaaaaccataggktgcgtatataacttactaataaaaagaattacttcatagattctgttaagatatcagtcaatgttcaacacttgttctcatcaagtcaatgaacraccattttgccttgcactatcacatcaggcannnnnnnnnnnnnnnnnnnnnnnnnnnnnnnnnnnnnnnnnnnnnnnnnnnnnnnnnnnnnnnnnnnnnnnnnnnnnnnnnnnnnnnnnnnnnnnnnnnnnnnnnnnnnnnnnnnnnnnnnnnnnnnnnnnnnnnnnnnnnnnnnnnnnnnnnnnnnnn[a/-]nnnnnnnnnnnnnnnnnnnnnnnnnnnnnnnnnnnnnnnnnnnnnnnnnnnnnnnnnnnnnnnnnnnnnnnnnnnnnnnnnnnnnnnnnnnnnnnnnnnnnnnnnnnnnnnnnnnnnnnnnnnnnnnnnnnnnnnnnnnnnnnnnnnnnnnnnnnnnnnnngtatgcctaycgtcacamaagcattaacttcatagtctattcttgtgcttmtatggaaatatagaatyraatatagaatcaaacawagaacttaacctacctttcattgcaggcaggactgcttttcttcatygcagtcttctggggattctttcctgtcttcacatcaatcttcacattccctcaagaaagagccatgctaagtaaagaacgagcagchgacatgtacagactaag
CL2008CT2329_02	607	AT-	30	12	18	9	1	8	17	9	8	0	0	0	0	0	0	4	2	2	9	1	8	0.3	0.0833333	0.444444	TT	7	4	3	AA	3	0	3	AT	3	1	2	3.1238	no	no	0.0617284	no	no	2	no	no	0.248889	0.398577		CL2008CT2329_02	TRUE	607	[a/t/-]	gcctgcaagatcaggtaagccattatcttgtcaaagcatatttgttgagtgacctgtatagtactcaaaaatcattacttgmtmtaaaaaagaccacctactagagagtcactrcaacaaacagatwkdantmncwataattacattgtccagacatanacatcatcacaaaaaattggccaattcgattttmttactctaatcccaccctacatttcatgttattatccatagctttgccaaracctatgactcaaatggcacttcctcctctcaaatartgtgggtragggtgagatcatcatatcaaaaccataggktgcgtatataacttactaataaaaagaattacttcatagattctgttaagatatcagtcaatgttcaacacttgttctcatcaagtcaatgaacraccattttgccttgcactatcacatcaggcannnnnnnnnnnnnnnnnnnnnnnnnnnnnnnnnnnnnnnnnnnnnnnnnnnnnnnnnnnnnnnnnnnnnnnnnnnnnnnnnnnnnnnnnnnnnnnnnnnnnnnnnnnnnnnnnnnnnnnnnnnnnnnnnnnnnnnnnnnnnnnnnnnnnnnnnnnnnnnn[a/t/-]nnnnnnnnnnnnnnnnnnnnnnnnnnnnnnnnnnnnnnnnnnnnnnnnnnnnnnnnnnnnnnnnnnnnnnnnnnnnnnnnnnnnnnnnnnnnnnnnnnnnnnnnnnnnnnnnnnnnnnnnnnnnnnnnnnnnnnnnnnnnnnnnnnnnnnnnnnnnnnnngtatgcctaycgtcacamaagcattaacttcatagtctattcttgtgcttmtatggaaatatagaatyraatatagaatcaaacawagaacttaacctacctttcattgcaggcaggactgcttttcttcatygcagtcttctggggattctttcctgtcttcacatcaatcttcacattccctcaagaaagagccatgctaagtaaagaacgagcagchgacatgtacagactaag
CL2008CT2329_02	608	A-	30	12	18	26	10	16	0	0	0	0	0	0	0	0	0	4	2	2	4	2	2	0.133333	0.166667	0.111111	AA	13	5	8	Indel	2	1	1	None	0	0	0	15	yes	yes	6	yes	no	9	yes	yes	-0.028312	-0.0582738		CL2008CT2329_02	TRUE	608	[a/-]	gcctgcaagatcaggtaagccattatcttgtcaaagcatatttgttgagtgacctgtatagtactcaaaaatcattacttgmtmtaaaaaagaccacctactagagagtcactrcaacaaacagatwkdantmncwataattacattgtccagacatanacatcatcacaaaaaattggccaattcgattttmttactctaatcccaccctacatttcatgttattatccatagctttgccaaracctatgactcaaatggcacttcctcctctcaaatartgtgggtragggtgagatcatcatatcaaaaccataggktgcgtatataacttactaataaaaagaattacttcatagattctgttaagatatcagtcaatgttcaacacttgttctcatcaagtcaatgaacraccattttgccttgcactatcacatcaggcannnnnnnnnnnnnnnnnnnnnnnnnnnnnnnnnnnnnnnnnnnnnnnnnnnnnnnnnnnnnnnnnnnnnnnnnnnnnnnnnnnnnnnnnnnnnnnnnnnnnnnnnnnnnnnnnnnnnnnnnnnnnnnnnnnnnnnnnnnnnnnnnnnnnnnnnnnnnnnnn[a/-]nnnnnnnnnnnnnnnnnnnnnnnnnnnnnnnnnnnnnnnnnnnnnnnnnnnnnnnnnnnnnnnnnnnnnnnnnnnnnnnnnnnnnnnnnnnnnnnnnnnnnnnnnnnnnnnnnnnnnnnnnnnnnnnnnnnnnnnnnnnnnnnnnnnnnnnnnnnnnnngtatgcctaycgtcacamaagcattaacttcatagtctattcttgtgcttmtatggaaatatagaatyraatatagaatcaaacawagaacttaacctacctttcattgcaggcaggactgcttttcttcatygcagtcttctggggattctttcctgtcttcacatcaatcttcacattccctcaagaaagagccatgctaagtaaagaacgagcagchgacatgtacagactaag
CL2008CT2329_02	609	G-	30	12	18	0	0	0	0	0	0	0	0	0	26	10	16	4	2	2	4	2	2	0.133333	0.166667	0.111111	GG	13	5	8	Indel	2	1	1	None	0	0	0	15	yes	yes	6	yes	no	9	yes	yes	-0.028312	-0.0582738		CL2008CT2329_02	TRUE	609	[g/-]	gcctgcaagatcaggtaagccattatcttgtcaaagcatatttgttgagtgacctgtatagtactcaaaaatcattacttgmtmtaaaaaagaccacctactagagagtcactrcaacaaacagatwkdantmncwataattacattgtccagacatanacatcatcacaaaaaattggccaattcgattttmttactctaatcccaccctacatttcatgttattatccatagctttgccaaracctatgactcaaatggcacttcctcctctcaaatartgtgggtragggtgagatcatcatatcaaaaccataggktgcgtatataacttactaataaaaagaattacttcatagattctgttaagatatcagtcaatgttcaacacttgttctcatcaagtcaatgaacraccattttgccttgcactatcacatcaggcannnnnnnnnnnnnnnnnnnnnnnnnnnnnnnnnnnnnnnnnnnnnnnnnnnnnnnnnnnnnnnnnnnnnnnnnnnnnnnnnnnnnnnnnnnnnnnnnnnnnnnnnnnnnnnnnnnnnnnnnnnnnnnnnnnnnnnnnnnnnnnnnnnnnnnnnnnnnnnnnn[g/-]nnnnnnnnnnnnnnnnnnnnnnnnnnnnnnnnnnnnnnnnnnnnnnnnnnnnnnnnnnnnnnnnnnnnnnnnnnnnnnnnnnnnnnnnnnnnnnnnnnnnnnnnnnnnnnnnnnnnnnnnnnnnnnnnnnnnnnnnnnnnnnnnnnnnnnnnnnnnnngtatgcctaycgtcacamaagcattaacttcatagtctattcttgtgcttmtatggaaatatagaatyraatatagaatcaaacawagaacttaacctacctttcattgcaggcaggactgcttttcttcatygcagtcttctggggattctttcctgtcttcacatcaatcttcacattccctcaagaaagagccatgctaagtaaagaacgagcagchgacatgtacagactaag
CL2008CT2329_02	610	C-	30	12	18	0	0	0	0	0	0	26	10	16	0	0	0	4	2	2	4	2	2	0.133333	0.166667	0.111111	CC	13	5	8	Indel	2	1	1	None	0	0	0	15	yes	yes	6	yes	no	9	yes	yes	-0.028312	-0.0582738		CL2008CT2329_02	TRUE	610	[c/-]	gcctgcaagatcaggtaagccattatcttgtcaaagcatatttgttgagtgacctgtatagtactcaaaaatcattacttgmtmtaaaaaagaccacctactagagagtcactrcaacaaacagatwkdantmncwataattacattgtccagacatanacatcatcacaaaaaattggccaattcgattttmttactctaatcccaccctacatttcatgttattatccatagctttgccaaracctatgactcaaatggcacttcctcctctcaaatartgtgggtragggtgagatcatcatatcaaaaccataggktgcgtatataacttactaataaaaagaattacttcatagattctgttaagatatcagtcaatgttcaacacttgttctcatcaagtcaatgaacraccattttgccttgcactatcacatcaggcannnnnnnnnnnnnnnnnnnnnnnnnnnnnnnnnnnnnnnnnnnnnnnnnnnnnnnnnnnnnnnnnnnnnnnnnnnnnnnnnnnnnnnnnnnnnnnnnnnnnnnnnnnnnnnnnnnnnnnnnnnnnnnnnnnnnnnnnnnnnnnnnnnnnnnnnnnnnnnnnnn[c/-]nnnnnnnnnnnnnnnnnnnnnnnnnnnnnnnnnnnnnnnnnnnnnnnnnnnnnnnnnnnnnnnnnnnnnnnnnnnnnnnnnnnnnnnnnnnnnnnnnnnnnnnnnnnnnnnnnnnnnnnnnnnnnnnnnnnnnnnnnnnnnnnnnnnnnnnnnnnnngtatgcctaycgtcacamaagcattaacttcatagtctattcttgtgcttmtatggaaatatagaatyraatatagaatcaaacawagaacttaacctacctttcattgcaggcaggactgcttttcttcatygcagtcttctggggattctttcctgtcttcacatcaatcttcacattccctcaagaaagagccatgctaagtaaagaacgagcagchgacatgtacagactaag
CL2008CT2329_02	611	A-	28	12	16	24	10	14	0	0	0	0	0	0	0	0	0	4	2	2	4	2	2	0.142857	0.166667	0.125	AA	12	5	7	Indel	2	1	1	None	0	0	0	14	yes	yes	6	yes	no	8	yes	yes	-0.0137442	-0.0278715		CL2008CT2329_02	TRUE	611	[a/-]	gcctgcaagatcaggtaagccattatcttgtcaaagcatatttgttgagtgacctgtatagtactcaaaaatcattacttgmtmtaaaaaagaccacctactagagagtcactrcaacaaacagatwkdantmncwataattacattgtccagacatanacatcatcacaaaaaattggccaattcgattttmttactctaatcccaccctacatttcatgttattatccatagctttgccaaracctatgactcaaatggcacttcctcctctcaaatartgtgggtragggtgagatcatcatatcaaaaccataggktgcgtatataacttactaataaaaagaattacttcatagattctgttaagatatcagtcaatgttcaacacttgttctcatcaagtcaatgaacraccattttgccttgcactatcacatcaggcannnnnnnnnnnnnnnnnnnnnnnnnnnnnnnnnnnnnnnnnnnnnnnnnnnnnnnnnnnnnnnnnnnnnnnnnnnnnnnnnnnnnnnnnnnnnnnnnnnnnnnnnnnnnnnnnnnnnnnnnnnnnnnnnnnnnnnnnnnnnnnnnnnnnnnnnnnnnnnnnnnn[a/-]nnnnnnnnnnnnnnnnnnnnnnnnnnnnnnnnnnnnnnnnnnnnnnnnnnnnnnnnnnnnnnnnnnnnnnnnnnnnnnnnnnnnnnnnnnnnnnnnnnnnnnnnnnnnnnnnnnnnnnnnnnnnnnnnnnnnnnnnnnnnnnnnnnnnnnnnnnnngtatgcctaycgtcacamaagcattaacttcatagtctattcttgtgcttmtatggaaatatagaatyraatatagaatcaaacawagaacttaacctacctttcattgcaggcaggactgcttttcttcatygcagtcttctggggattctttcctgtcttcacatcaatcttcacattccctcaagaaagagccatgctaagtaaagaacgagcagchgacatgtacagactaag
CL2008CT2329_02	612	A-	30	12	18	26	10	16	0	0	0	0	0	0	0	0	0	4	2	2	4	2	2	0.133333	0.166667	0.111111	AA	13	5	8	Indel	2	1	1	None	0	0	0	15	yes	yes	6	yes	no	9	yes	yes	-0.028312	-0.0582738		CL2008CT2329_02	TRUE	612	[a/-]	gcctgcaagatcaggtaagccattatcttgtcaaagcatatttgttgagtgacctgtatagtactcaaaaatcattacttgmtmtaaaaaagaccacctactagagagtcactrcaacaaacagatwkdantmncwataattacattgtccagacatanacatcatcacaaaaaattggccaattcgattttmttactctaatcccaccctacatttcatgttattatccatagctttgccaaracctatgactcaaatggcacttcctcctctcaaatartgtgggtragggtgagatcatcatatcaaaaccataggktgcgtatataacttactaataaaaagaattacttcatagattctgttaagatatcagtcaatgttcaacacttgttctcatcaagtcaatgaacraccattttgccttgcactatcacatcaggcannnnnnnnnnnnnnnnnnnnnnnnnnnnnnnnnnnnnnnnnnnnnnnnnnnnnnnnnnnnnnnnnnnnnnnnnnnnnnnnnnnnnnnnnnnnnnnnnnnnnnnnnnnnnnnnnnnnnnnnnnnnnnnnnnnnnnnnnnnnnnnnnnnnnnnnnnnnnnnnnnnnn[a/-]nnnnnnnnnnnnnnnnnnnnnnnnnnnnnnnnnnnnnnnnnnnnnnnnnnnnnnnnnnnnnnnnnnnnnnnnnnnnnnnnnnnnnnnnnnnnnnnnnnnnnnnnnnnnnnnnnnnnnnnnnnnnnnnnnnnnnnnnnnnnnnnnnnnnnnnnnnngtatgcctaycgtcacamaagcattaacttcatagtctattcttgtgcttmtatggaaatatagaatyraatatagaatcaaacawagaacttaacctacctttcattgcaggcaggactgcttttcttcatygcagtcttctggggattctttcctgtcttcacatcaatcttcacattccctcaagaaagagccatgctaagtaaagaacgagcagchgacatgtacagactaag
CL2008CT2329_02	613	G-	28	12	16	0	0	0	0	0	0	0	0	0	24	10	14	4	2	2	4	2	2	0.142857	0.166667	0.125	GG	12	5	7	Indel	2	1	1	None	0	0	0	14	yes	yes	6	yes	no	8	yes	yes	-0.0137442	-0.0278715		CL2008CT2329_02	TRUE	613	[g/-]	gcctgcaagatcaggtaagccattatcttgtcaaagcatatttgttgagtgacctgtatagtactcaaaaatcattacttgmtmtaaaaaagaccacctactagagagtcactrcaacaaacagatwkdantmncwataattacattgtccagacatanacatcatcacaaaaaattggccaattcgattttmttactctaatcccaccctacatttcatgttattatccatagctttgccaaracctatgactcaaatggcacttcctcctctcaaatartgtgggtragggtgagatcatcatatcaaaaccataggktgcgtatataacttactaataaaaagaattacttcatagattctgttaagatatcagtcaatgttcaacacttgttctcatcaagtcaatgaacraccattttgccttgcactatcacatcaggcannnnnnnnnnnnnnnnnnnnnnnnnnnnnnnnnnnnnnnnnnnnnnnnnnnnnnnnnnnnnnnnnnnnnnnnnnnnnnnnnnnnnnnnnnnnnnnnnnnnnnnnnnnnnnnnnnnnnnnnnnnnnnnnnnnnnnnnnnnnnnnnnnnnnnnnnnnnnnnnnnnnnn[g/-]nnnnnnnnnnnnnnnnnnnnnnnnnnnnnnnnnnnnnnnnnnnnnnnnnnnnnnnnnnnnnnnnnnnnnnnnnnnnnnnnnnnnnnnnnnnnnnnnnnnnnnnnnnnnnnnnnnnnnnnnnnnnnnnnnnnnnnnnnnnnnnnnnnnnnnnnnngtatgcctaycgtcacamaagcattaacttcatagtctattcttgtgcttmtatggaaatatagaatyraatatagaatcaaacawagaacttaacctacctttcattgcaggcaggactgcttttcttcatygcagtcttctggggattctttcctgtcttcacatcaatcttcacattccctcaagaaagagccatgctaagtaaagaacgagcagchgacatgtacagactaag
CL2008CT2329_02	614	G-	28	12	16	0	0	0	0	0	0	0	0	0	24	10	14	4	2	2	4	2	2	0.142857	0.166667	0.125	GG	12	5	7	Indel	2	1	1	None	0	0	0	14	yes	yes	6	yes	no	8	yes	yes	-0.0137442	-0.0278715		CL2008CT2329_02	TRUE	614	[g/-]	gcctgcaagatcaggtaagccattatcttgtcaaagcatatttgttgagtgacctgtatagtactcaaaaatcattacttgmtmtaaaaaagaccacctactagagagtcactrcaacaaacagatwkdantmncwataattacattgtccagacatanacatcatcacaaaaaattggccaattcgattttmttactctaatcccaccctacatttcatgttattatccatagctttgccaaracctatgactcaaatggcacttcctcctctcaaatartgtgggtragggtgagatcatcatatcaaaaccataggktgcgtatataacttactaataaaaagaattacttcatagattctgttaagatatcagtcaatgttcaacacttgttctcatcaagtcaatgaacraccattttgccttgcactatcacatcaggcannnnnnnnnnnnnnnnnnnnnnnnnnnnnnnnnnnnnnnnnnnnnnnnnnnnnnnnnnnnnnnnnnnnnnnnnnnnnnnnnnnnnnnnnnnnnnnnnnnnnnnnnnnnnnnnnnnnnnnnnnnnnnnnnnnnnnnnnnnnnnnnnnnnnnnnnnnnnnnnnnnnnnn[g/-]nnnnnnnnnnnnnnnnnnnnnnnnnnnnnnnnnnnnnnnnnnnnnnnnnnnnnnnnnnnnnnnnnnnnnnnnnnnnnnnnnnnnnnnnnnnnnnnnnnnnnnnnnnnnnnnnnnnnnnnnnnnnnnnnnnnnnnnnnnnnnnnnnnnnnnnnngtatgcctaycgtcacamaagcattaacttcatagtctattcttgtgcttmtatggaaatatagaatyraatatagaatcaaacawagaacttaacctacctttcattgcaggcaggactgcttttcttcatygcagtcttctggggattctttcctgtcttcacatcaatcttcacattccctcaagaaagagccatgctaagtaaagaacgagcagchgacatgtacagactaag
CL2008CT2329_02	615	G-	28	12	16	0	0	0	0	0	0	0	0	0	24	10	14	4	2	2	4	2	2	0.142857	0.166667	0.125	GG	12	5	7	Indel	2	1	1	None	0	0	0	14	yes	yes	6	yes	no	8	yes	yes	-0.0137442	-0.0278715		CL2008CT2329_02	TRUE	615	[g/-]	gcctgcaagatcaggtaagccattatcttgtcaaagcatatttgttgagtgacctgtatagtactcaaaaatcattacttgmtmtaaaaaagaccacctactagagagtcactrcaacaaacagatwkdantmncwataattacattgtccagacatanacatcatcacaaaaaattggccaattcgattttmttactctaatcccaccctacatttcatgttattatccatagctttgccaaracctatgactcaaatggcacttcctcctctcaaatartgtgggtragggtgagatcatcatatcaaaaccataggktgcgtatataacttactaataaaaagaattacttcatagattctgttaagatatcagtcaatgttcaacacttgttctcatcaagtcaatgaacraccattttgccttgcactatcacatcaggcannnnnnnnnnnnnnnnnnnnnnnnnnnnnnnnnnnnnnnnnnnnnnnnnnnnnnnnnnnnnnnnnnnnnnnnnnnnnnnnnnnnnnnnnnnnnnnnnnnnnnnnnnnnnnnnnnnnnnnnnnnnnnnnnnnnnnnnnnnnnnnnnnnnnnnnnnnnnnnnnnnnnnnn[g/-]nnnnnnnnnnnnnnnnnnnnnnnnnnnnnnnnnnnnnnnnnnnnnnnnnnnnnnnnnnnnnnnnnnnnnnnnnnnnnnnnnnnnnnnnnnnnnnnnnnnnnnnnnnnnnnnnnnnnnnnnnnnnnnnnnnnnnnnnnnnnnnnnnnnnnnnngtatgcctaycgtcacamaagcattaacttcatagtctattcttgtgcttmtatggaaatatagaatyraatatagaatcaaacawagaacttaacctacctttcattgcaggcaggactgcttttcttcatygcagtcttctggggattctttcctgtcttcacatcaatcttcacattccctcaagaaagagccatgctaagtaaagaacgagcagchgacatgtacagactaag
CL2008CT2329_02	616	TC-	28	12	16	0	0	0	4	4	0	20	6	14	0	0	0	4	2	2	4	4	0	0.142857	0.333333	0	CC	8	1	7	TT	0	0	0	TC	4	4	0	0.48	no	no	2.22222	no	no	0	no	no	0.136	0.239437		CL2008CT2329_02	TRUE	616	[c/t/-]	gcctgcaagatcaggtaagccattatcttgtcaaagcatatttgttgagtgacctgtatagtactcaaaaatcattacttgmtmtaaaaaagaccacctactagagagtcactrcaacaaacagatwkdantmncwataattacattgtccagacatanacatcatcacaaaaaattggccaattcgattttmttactctaatcccaccctacatttcatgttattatccatagctttgccaaracctatgactcaaatggcacttcctcctctcaaatartgtgggtragggtgagatcatcatatcaaaaccataggktgcgtatataacttactaataaaaagaattacttcatagattctgttaagatatcagtcaatgttcaacacttgttctcatcaagtcaatgaacraccattttgccttgcactatcacatcaggcannnnnnnnnnnnnnnnnnnnnnnnnnnnnnnnnnnnnnnnnnnnnnnnnnnnnnnnnnnnnnnnnnnnnnnnnnnnnnnnnnnnnnnnnnnnnnnnnnnnnnnnnnnnnnnnnnnnnnnnnnnnnnnnnnnnnnnnnnnnnnnnnnnnnnnnnnnnnnnnnnnnnnnnn[c/t/-]nnnnnnnnnnnnnnnnnnnnnnnnnnnnnnnnnnnnnnnnnnnnnnnnnnnnnnnnnnnnnnnnnnnnnnnnnnnnnnnnnnnnnnnnnnnnnnnnnnnnnnnnnnnnnnnnnnnnnnnnnnnnnnnnnnnnnnnnnnnnnnnnnnnnnnngtatgcctaycgtcacamaagcattaacttcatagtctattcttgtgcttmtatggaaatatagaatyraatatagaatcaaacawagaacttaacctacctttcattgcaggcaggactgcttttcttcatygcagtcttctggggattctttcctgtcttcacatcaatcttcacattccctcaagaaagagccatgctaagtaaagaacgagcagchgacatgtacagactaag
CL2008CT2329_02	617	G-	28	12	16	0	0	0	0	0	0	0	0	0	24	10	14	4	2	2	4	2	2	0.142857	0.166667	0.125	GG	12	5	7	Indel	2	1	1	None	0	0	0	14	yes	yes	6	yes	no	8	yes	yes	-0.0137442	-0.0278715		CL2008CT2329_02	TRUE	617	[g/-]	gcctgcaagatcaggtaagccattatcttgtcaaagcatatttgttgagtgacctgtatagtactcaaaaatcattacttgmtmtaaaaaagaccacctactagagagtcactrcaacaaacagatwkdantmncwataattacattgtccagacatanacatcatcacaaaaaattggccaattcgattttmttactctaatcccaccctacatttcatgttattatccatagctttgccaaracctatgactcaaatggcacttcctcctctcaaatartgtgggtragggtgagatcatcatatcaaaaccataggktgcgtatataacttactaataaaaagaattacttcatagattctgttaagatatcagtcaatgttcaacacttgttctcatcaagtcaatgaacraccattttgccttgcactatcacatcaggcannnnnnnnnnnnnnnnnnnnnnnnnnnnnnnnnnnnnnnnnnnnnnnnnnnnnnnnnnnnnnnnnnnnnnnnnnnnnnnnnnnnnnnnnnnnnnnnnnnnnnnnnnnnnnnnnnnnnnnnnnnnnnnnnnnnnnnnnnnnnnnnnnnnnnnnnnnnnnnnnnnnnnnnnn[g/-]nnnnnnnnnnnnnnnnnnnnnnnnnnnnnnnnnnnnnnnnnnnnnnnnnnnnnnnnnnnnnnnnnnnnnnnnnnnnnnnnnnnnnnnnnnnnnnnnnnnnnnnnnnnnnnnnnnnnnnnnnnnnnnnnnnnnnnnnnnnnnnnnnnnnnngtatgcctaycgtcacamaagcattaacttcatagtctattcttgtgcttmtatggaaatatagaatyraatatagaatcaaacawagaacttaacctacctttcattgcaggcaggactgcttttcttcatygcagtcttctggggattctttcctgtcttcacatcaatcttcacattccctcaagaaagagccatgctaagtaaagaacgagcagchgacatgtacagactaag
CL2008CT2329_02	618	A-	28	12	16	24	10	14	0	0	0	0	0	0	0	0	0	4	2	2	4	2	2	0.142857	0.166667	0.125	AA	12	5	7	Indel	2	1	1	None	0	0	0	14	yes	yes	6	yes	no	8	yes	yes	-0.0137442	-0.0278715		CL2008CT2329_02	TRUE	618	[a/-]	gcctgcaagatcaggtaagccattatcttgtcaaagcatatttgttgagtgacctgtatagtactcaaaaatcattacttgmtmtaaaaaagaccacctactagagagtcactrcaacaaacagatwkdantmncwataattacattgtccagacatanacatcatcacaaaaaattggccaattcgattttmttactctaatcccaccctacatttcatgttattatccatagctttgccaaracctatgactcaaatggcacttcctcctctcaaatartgtgggtragggtgagatcatcatatcaaaaccataggktgcgtatataacttactaataaaaagaattacttcatagattctgttaagatatcagtcaatgttcaacacttgttctcatcaagtcaatgaacraccattttgccttgcactatcacatcaggcannnnnnnnnnnnnnnnnnnnnnnnnnnnnnnnnnnnnnnnnnnnnnnnnnnnnnnnnnnnnnnnnnnnnnnnnnnnnnnnnnnnnnnnnnnnnnnnnnnnnnnnnnnnnnnnnnnnnnnnnnnnnnnnnnnnnnnnnnnnnnnnnnnnnnnnnnnnnnnnnnnnnnnnnnn[a/-]nnnnnnnnnnnnnnnnnnnnnnnnnnnnnnnnnnnnnnnnnnnnnnnnnnnnnnnnnnnnnnnnnnnnnnnnnnnnnnnnnnnnnnnnnnnnnnnnnnnnnnnnnnnnnnnnnnnnnnnnnnnnnnnnnnnnnnnnnnnnnnnnnnnnngtatgcctaycgtcacamaagcattaacttcatagtctattcttgtgcttmtatggaaatatagaatyraatatagaatcaaacawagaacttaacctacctttcattgcaggcaggactgcttttcttcatygcagtcttctggggattctttcctgtcttcacatcaatcttcacattccctcaagaaagagccatgctaagtaaagaacgagcagchgacatgtacagactaag
CL2008CT2329_02	619	A-	28	12	16	24	10	14	0	0	0	0	0	0	0	0	0	4	2	2	4	2	2	0.142857	0.166667	0.125	AA	12	5	7	Indel	2	1	1	None	0	0	0	14	yes	yes	6	yes	no	8	yes	yes	-0.0137442	-0.0278715		CL2008CT2329_02	TRUE	619	[a/-]	gcctgcaagatcaggtaagccattatcttgtcaaagcatatttgttgagtgacctgtatagtactcaaaaatcattacttgmtmtaaaaaagaccacctactagagagtcactrcaacaaacagatwkdantmncwataattacattgtccagacatanacatcatcacaaaaaattggccaattcgattttmttactctaatcccaccctacatttcatgttattatccatagctttgccaaracctatgactcaaatggcacttcctcctctcaaatartgtgggtragggtgagatcatcatatcaaaaccataggktgcgtatataacttactaataaaaagaattacttcatagattctgttaagatatcagtcaatgttcaacacttgttctcatcaagtcaatgaacraccattttgccttgcactatcacatcaggcannnnnnnnnnnnnnnnnnnnnnnnnnnnnnnnnnnnnnnnnnnnnnnnnnnnnnnnnnnnnnnnnnnnnnnnnnnnnnnnnnnnnnnnnnnnnnnnnnnnnnnnnnnnnnnnnnnnnnnnnnnnnnnnnnnnnnnnnnnnnnnnnnnnnnnnnnnnnnnnnnnnnnnnnnnn[a/-]nnnnnnnnnnnnnnnnnnnnnnnnnnnnnnnnnnnnnnnnnnnnnnnnnnnnnnnnnnnnnnnnnnnnnnnnnnnnnnnnnnnnnnnnnnnnnnnnnnnnnnnnnnnnnnnnnnnnnnnnnnnnnnnnnnnnnnnnnnnnnnnnnnnngtatgcctaycgtcacamaagcattaacttcatagtctattcttgtgcttmtatggaaatatagaatyraatatagaatcaaacawagaacttaacctacctttcattgcaggcaggactgcttttcttcatygcagtcttctggggattctttcctgtcttcacatcaatcttcacattccctcaagaaagagccatgctaagtaaagaacgagcagchgacatgtacagactaag
CL2008CT2329_02	620	G-	30	12	18	0	0	0	0	0	0	0	0	0	26	10	16	4	2	2	4	2	2	0.133333	0.166667	0.111111	GG	13	5	8	Indel	2	1	1	None	0	0	0	15	yes	yes	6	yes	no	9	yes	yes	-0.028312	-0.0582738		CL2008CT2329_02	TRUE	620	[g/-]	gcctgcaagatcaggtaagccattatcttgtcaaagcatatttgttgagtgacctgtatagtactcaaaaatcattacttgmtmtaaaaaagaccacctactagagagtcactrcaacaaacagatwkdantmncwataattacattgtccagacatanacatcatcacaaaaaattggccaattcgattttmttactctaatcccaccctacatttcatgttattatccatagctttgccaaracctatgactcaaatggcacttcctcctctcaaatartgtgggtragggtgagatcatcatatcaaaaccataggktgcgtatataacttactaataaaaagaattacttcatagattctgttaagatatcagtcaatgttcaacacttgttctcatcaagtcaatgaacraccattttgccttgcactatcacatcaggcannnnnnnnnnnnnnnnnnnnnnnnnnnnnnnnnnnnnnnnnnnnnnnnnnnnnnnnnnnnnnnnnnnnnnnnnnnnnnnnnnnnnnnnnnnnnnnnnnnnnnnnnnnnnnnnnnnnnnnnnnnnnnnnnnnnnnnnnnnnnnnnnnnnnnnnnnnnnnnnnnnnnnnnnnnnn[g/-]nnnnnnnnnnnnnnnnnnnnnnnnnnnnnnnnnnnnnnnnnnnnnnnnnnnnnnnnnnnnnnnnnnnnnnnnnnnnnnnnnnnnnnnnnnnnnnnnnnnnnnnnnnnnnnnnnnnnnnnnnnnnnnnnnnnnnnnnnnnnnnnnnnngtatgcctaycgtcacamaagcattaacttcatagtctattcttgtgcttmtatggaaatatagaatyraatatagaatcaaacawagaacttaacctacctttcattgcaggcaggactgcttttcttcatygcagtcttctggggattctttcctgtcttcacatcaatcttcacattccctcaagaaagagccatgctaagtaaagaacgagcagchgacatgtacagactaag
CL2008CT2329_02	621	G-	30	12	18	0	0	0	0	0	0	0	0	0	26	10	16	4	2	2	4	2	2	0.133333	0.166667	0.111111	GG	13	5	8	Indel	2	1	1	None	0	0	0	15	yes	yes	6	yes	no	9	yes	yes	-0.028312	-0.0582738		CL2008CT2329_02	TRUE	621	[g/-]	gcctgcaagatcaggtaagccattatcttgtcaaagcatatttgttgagtgacctgtatagtactcaaaaatcattacttgmtmtaaaaaagaccacctactagagagtcactrcaacaaacagatwkdantmncwataattacattgtccagacatanacatcatcacaaaaaattggccaattcgattttmttactctaatcccaccctacatttcatgttattatccatagctttgccaaracctatgactcaaatggcacttcctcctctcaaatartgtgggtragggtgagatcatcatatcaaaaccataggktgcgtatataacttactaataaaaagaattacttcatagattctgttaagatatcagtcaatgttcaacacttgttctcatcaagtcaatgaacraccattttgccttgcactatcacatcaggcannnnnnnnnnnnnnnnnnnnnnnnnnnnnnnnnnnnnnnnnnnnnnnnnnnnnnnnnnnnnnnnnnnnnnnnnnnnnnnnnnnnnnnnnnnnnnnnnnnnnnnnnnnnnnnnnnnnnnnnnnnnnnnnnnnnnnnnnnnnnnnnnnnnnnnnnnnnnnnnnnnnnnnnnnnnnn[g/-]nnnnnnnnnnnnnnnnnnnnnnnnnnnnnnnnnnnnnnnnnnnnnnnnnnnnnnnnnnnnnnnnnnnnnnnnnnnnnnnnnnnnnnnnnnnnnnnnnnnnnnnnnnnnnnnnnnnnnnnnnnnnnnnnnnnnnnnnnnnnnnnnnngtatgcctaycgtcacamaagcattaacttcatagtctattcttgtgcttmtatggaaatatagaatyraatatagaatcaaacawagaacttaacctacctttcattgcaggcaggactgcttttcttcatygcagtcttctggggattctttcctgtcttcacatcaatcttcacattccctcaagaaagagccatgctaagtaaagaacgagcagchgacatgtacagactaag
CL2008CT2329_02	622	A-	30	12	18	26	10	16	0	0	0	0	0	0	0	0	0	4	2	2	4	2	2	0.133333	0.166667	0.111111	AA	13	5	8	Indel	2	1	1	None	0	0	0	15	yes	yes	6	yes	no	9	yes	yes	-0.028312	-0.0582738		CL2008CT2329_02	TRUE	622	[a/-]	gcctgcaagatcaggtaagccattatcttgtcaaagcatatttgttgagtgacctgtatagtactcaaaaatcattacttgmtmtaaaaaagaccacctactagagagtcactrcaacaaacagatwkdantmncwataattacattgtccagacatanacatcatcacaaaaaattggccaattcgattttmttactctaatcccaccctacatttcatgttattatccatagctttgccaaracctatgactcaaatggcacttcctcctctcaaatartgtgggtragggtgagatcatcatatcaaaaccataggktgcgtatataacttactaataaaaagaattacttcatagattctgttaagatatcagtcaatgttcaacacttgttctcatcaagtcaatgaacraccattttgccttgcactatcacatcaggcannnnnnnnnnnnnnnnnnnnnnnnnnnnnnnnnnnnnnnnnnnnnnnnnnnnnnnnnnnnnnnnnnnnnnnnnnnnnnnnnnnnnnnnnnnnnnnnnnnnnnnnnnnnnnnnnnnnnnnnnnnnnnnnnnnnnnnnnnnnnnnnnnnnnnnnnnnnnnnnnnnnnnnnnnnnnnn[a/-]nnnnnnnnnnnnnnnnnnnnnnnnnnnnnnnnnnnnnnnnnnnnnnnnnnnnnnnnnnnnnnnnnnnnnnnnnnnnnnnnnnnnnnnnnnnnnnnnnnnnnnnnnnnnnnnnnnnnnnnnnnnnnnnnnnnnnnnnnnnnnnnnngtatgcctaycgtcacamaagcattaacttcatagtctattcttgtgcttmtatggaaatatagaatyraatatagaatcaaacawagaacttaacctacctttcattgcaggcaggactgcttttcttcatygcagtcttctggggattctttcctgtcttcacatcaatcttcacattccctcaagaaagagccatgctaagtaaagaacgagcagchgacatgtacagactaag
CL2008CT2329_02	623	A-	30	12	18	26	10	16	0	0	0	0	0	0	0	0	0	4	2	2	4	2	2	0.133333	0.166667	0.111111	AA	13	5	8	Indel	2	1	1	None	0	0	0	15	yes	yes	6	yes	no	9	yes	yes	-0.028312	-0.0582738		CL2008CT2329_02	TRUE	623	[a/-]	gcctgcaagatcaggtaagccattatcttgtcaaagcatatttgttgagtgacctgtatagtactcaaaaatcattacttgmtmtaaaaaagaccacctactagagagtcactrcaacaaacagatwkdantmncwataattacattgtccagacatanacatcatcacaaaaaattggccaattcgattttmttactctaatcccaccctacatttcatgttattatccatagctttgccaaracctatgactcaaatggcacttcctcctctcaaatartgtgggtragggtgagatcatcatatcaaaaccataggktgcgtatataacttactaataaaaagaattacttcatagattctgttaagatatcagtcaatgttcaacacttgttctcatcaagtcaatgaacraccattttgccttgcactatcacatcaggcannnnnnnnnnnnnnnnnnnnnnnnnnnnnnnnnnnnnnnnnnnnnnnnnnnnnnnnnnnnnnnnnnnnnnnnnnnnnnnnnnnnnnnnnnnnnnnnnnnnnnnnnnnnnnnnnnnnnnnnnnnnnnnnnnnnnnnnnnnnnnnnnnnnnnnnnnnnnnnnnnnnnnnnnnnnnnnn[a/-]nnnnnnnnnnnnnnnnnnnnnnnnnnnnnnnnnnnnnnnnnnnnnnnnnnnnnnnnnnnnnnnnnnnnnnnnnnnnnnnnnnnnnnnnnnnnnnnnnnnnnnnnnnnnnnnnnnnnnnnnnnnnnnnnnnnnnnnnnnnnnnnngtatgcctaycgtcacamaagcattaacttcatagtctattcttgtgcttmtatggaaatatagaatyraatatagaatcaaacawagaacttaacctacctttcattgcaggcaggactgcttttcttcatygcagtcttctggggattctttcctgtcttcacatcaatcttcacattccctcaagaaagagccatgctaagtaaagaacgagcagchgacatgtacagactaag
CL2008CT2329_02	624	G-	30	12	18	0	0	0	0	0	0	0	0	0	26	10	16	4	2	2	4	2	2	0.133333	0.166667	0.111111	GG	13	5	8	Indel	2	1	1	None	0	0	0	15	yes	yes	6	yes	no	9	yes	yes	-0.028312	-0.0582738		CL2008CT2329_02	TRUE	624	[g/-]	gcctgcaagatcaggtaagccattatcttgtcaaagcatatttgttgagtgacctgtatagtactcaaaaatcattacttgmtmtaaaaaagaccacctactagagagtcactrcaacaaacagatwkdantmncwataattacattgtccagacatanacatcatcacaaaaaattggccaattcgattttmttactctaatcccaccctacatttcatgttattatccatagctttgccaaracctatgactcaaatggcacttcctcctctcaaatartgtgggtragggtgagatcatcatatcaaaaccataggktgcgtatataacttactaataaaaagaattacttcatagattctgttaagatatcagtcaatgttcaacacttgttctcatcaagtcaatgaacraccattttgccttgcactatcacatcaggcannnnnnnnnnnnnnnnnnnnnnnnnnnnnnnnnnnnnnnnnnnnnnnnnnnnnnnnnnnnnnnnnnnnnnnnnnnnnnnnnnnnnnnnnnnnnnnnnnnnnnnnnnnnnnnnnnnnnnnnnnnnnnnnnnnnnnnnnnnnnnnnnnnnnnnnnnnnnnnnnnnnnnnnnnnnnnnnn[g/-]nnnnnnnnnnnnnnnnnnnnnnnnnnnnnnnnnnnnnnnnnnnnnnnnnnnnnnnnnnnnnnnnnnnnnnnnnnnnnnnnnnnnnnnnnnnnnnnnnnnnnnnnnnnnnnnnnnnnnnnnnnnnnnnnnnnnnnnnnnnnnnngtatgcctaycgtcacamaagcattaacttcatagtctattcttgtgcttmtatggaaatatagaatyraatatagaatcaaacawagaacttaacctacctttcattgcaggcaggactgcttttcttcatygcagtcttctggggattctttcctgtcttcacatcaatcttcacattccctcaagaaagagccatgctaagtaaagaacgagcagchgacatgtacagactaag
CL2008CT2329_02	625	G-	30	12	18	0	0	0	0	0	0	0	0	0	26	10	16	4	2	2	4	2	2	0.133333	0.166667	0.111111	GG	13	5	8	Indel	2	1	1	None	0	0	0	15	yes	yes	6	yes	no	9	yes	yes	-0.028312	-0.0582738		CL2008CT2329_02	TRUE	625	[g/-]	gcctgcaagatcaggtaagccattatcttgtcaaagcatatttgttgagtgacctgtatagtactcaaaaatcattacttgmtmtaaaaaagaccacctactagagagtcactrcaacaaacagatwkdantmncwataattacattgtccagacatanacatcatcacaaaaaattggccaattcgattttmttactctaatcccaccctacatttcatgttattatccatagctttgccaaracctatgactcaaatggcacttcctcctctcaaatartgtgggtragggtgagatcatcatatcaaaaccataggktgcgtatataacttactaataaaaagaattacttcatagattctgttaagatatcagtcaatgttcaacacttgttctcatcaagtcaatgaacraccattttgccttgcactatcacatcaggcannnnnnnnnnnnnnnnnnnnnnnnnnnnnnnnnnnnnnnnnnnnnnnnnnnnnnnnnnnnnnnnnnnnnnnnnnnnnnnnnnnnnnnnnnnnnnnnnnnnnnnnnnnnnnnnnnnnnnnnnnnnnnnnnnnnnnnnnnnnnnnnnnnnnnnnnnnnnnnnnnnnnnnnnnnnnnnnnn[g/-]nnnnnnnnnnnnnnnnnnnnnnnnnnnnnnnnnnnnnnnnnnnnnnnnnnnnnnnnnnnnnnnnnnnnnnnnnnnnnnnnnnnnnnnnnnnnnnnnnnnnnnnnnnnnnnnnnnnnnnnnnnnnnnnnnnnnnnnnnnnnnngtatgcctaycgtcacamaagcattaacttcatagtctattcttgtgcttmtatggaaatatagaatyraatatagaatcaaacawagaacttaacctacctttcattgcaggcaggactgcttttcttcatygcagtcttctggggattctttcctgtcttcacatcaatcttcacattccctcaagaaagagccatgctaagtaaagaacgagcagchgacatgtacagactaag
CL2008CT2329_02	626	A-	30	12	18	26	10	16	0	0	0	0	0	0	0	0	0	4	2	2	4	2	2	0.133333	0.166667	0.111111	AA	13	5	8	Indel	2	1	1	None	0	0	0	15	yes	yes	6	yes	no	9	yes	yes	-0.028312	-0.0582738		CL2008CT2329_02	TRUE	626	[a/-]	gcctgcaagatcaggtaagccattatcttgtcaaagcatatttgttgagtgacctgtatagtactcaaaaatcattacttgmtmtaaaaaagaccacctactagagagtcactrcaacaaacagatwkdantmncwataattacattgtccagacatanacatcatcacaaaaaattggccaattcgattttmttactctaatcccaccctacatttcatgttattatccatagctttgccaaracctatgactcaaatggcacttcctcctctcaaatartgtgggtragggtgagatcatcatatcaaaaccataggktgcgtatataacttactaataaaaagaattacttcatagattctgttaagatatcagtcaatgttcaacacttgttctcatcaagtcaatgaacraccattttgccttgcactatcacatcaggcannnnnnnnnnnnnnnnnnnnnnnnnnnnnnnnnnnnnnnnnnnnnnnnnnnnnnnnnnnnnnnnnnnnnnnnnnnnnnnnnnnnnnnnnnnnnnnnnnnnnnnnnnnnnnnnnnnnnnnnnnnnnnnnnnnnnnnnnnnnnnnnnnnnnnnnnnnnnnnnnnnnnnnnnnnnnnnnnnn[a/-]nnnnnnnnnnnnnnnnnnnnnnnnnnnnnnnnnnnnnnnnnnnnnnnnnnnnnnnnnnnnnnnnnnnnnnnnnnnnnnnnnnnnnnnnnnnnnnnnnnnnnnnnnnnnnnnnnnnnnnnnnnnnnnnnnnnnnnnnnnnnngtatgcctaycgtcacamaagcattaacttcatagtctattcttgtgcttmtatggaaatatagaatyraatatagaatcaaacawagaacttaacctacctttcattgcaggcaggactgcttttcttcatygcagtcttctggggattctttcctgtcttcacatcaatcttcacattccctcaagaaagagccatgctaagtaaagaacgagcagchgacatgtacagactaag
CL2008CT2329_02	627	A-	28	12	16	24	10	14	0	0	0	0	0	0	0	0	0	4	2	2	4	2	2	0.142857	0.166667	0.125	AA	12	5	7	Indel	2	1	1	None	0	0	0	14	yes	yes	6	yes	no	8	yes	yes	-0.0137442	-0.0278715		CL2008CT2329_02	TRUE	627	[a/-]	gcctgcaagatcaggtaagccattatcttgtcaaagcatatttgttgagtgacctgtatagtactcaaaaatcattacttgmtmtaaaaaagaccacctactagagagtcactrcaacaaacagatwkdantmncwataattacattgtccagacatanacatcatcacaaaaaattggccaattcgattttmttactctaatcccaccctacatttcatgttattatccatagctttgccaaracctatgactcaaatggcacttcctcctctcaaatartgtgggtragggtgagatcatcatatcaaaaccataggktgcgtatataacttactaataaaaagaattacttcatagattctgttaagatatcagtcaatgttcaacacttgttctcatcaagtcaatgaacraccattttgccttgcactatcacatcaggcannnnnnnnnnnnnnnnnnnnnnnnnnnnnnnnnnnnnnnnnnnnnnnnnnnnnnnnnnnnnnnnnnnnnnnnnnnnnnnnnnnnnnnnnnnnnnnnnnnnnnnnnnnnnnnnnnnnnnnnnnnnnnnnnnnnnnnnnnnnnnnnnnnnnnnnnnnnnnnnnnnnnnnnnnnnnnnnnnnn[a/-]nnnnnnnnnnnnnnnnnnnnnnnnnnnnnnnnnnnnnnnnnnnnnnnnnnnnnnnnnnnnnnnnnnnnnnnnnnnnnnnnnnnnnnnnnnnnnnnnnnnnnnnnnnnnnnnnnnnnnnnnnnnnnnnnnnnnnnnnnnnngtatgcctaycgtcacamaagcattaacttcatagtctattcttgtgcttmtatggaaatatagaatyraatatagaatcaaacawagaacttaacctacctttcattgcaggcaggactgcttttcttcatygcagtcttctggggattctttcctgtcttcacatcaatcttcacattccctcaagaaagagccatgctaagtaaagaacgagcagchgacatgtacagactaag
CL2008CT2329_02	628	T-	28	12	16	0	0	0	24	10	14	0	0	0	0	0	0	4	2	2	4	2	2	0.142857	0.166667	0.125	TT	12	5	7	Indel	2	1	1	None	0	0	0	14	yes	yes	6	yes	no	8	yes	yes	-0.0137442	-0.0278715		CL2008CT2329_02	TRUE	628	[t/-]	gcctgcaagatcaggtaagccattatcttgtcaaagcatatttgttgagtgacctgtatagtactcaaaaatcattacttgmtmtaaaaaagaccacctactagagagtcactrcaacaaacagatwkdantmncwataattacattgtccagacatanacatcatcacaaaaaattggccaattcgattttmttactctaatcccaccctacatttcatgttattatccatagctttgccaaracctatgactcaaatggcacttcctcctctcaaatartgtgggtragggtgagatcatcatatcaaaaccataggktgcgtatataacttactaataaaaagaattacttcatagattctgttaagatatcagtcaatgttcaacacttgttctcatcaagtcaatgaacraccattttgccttgcactatcacatcaggcannnnnnnnnnnnnnnnnnnnnnnnnnnnnnnnnnnnnnnnnnnnnnnnnnnnnnnnnnnnnnnnnnnnnnnnnnnnnnnnnnnnnnnnnnnnnnnnnnnnnnnnnnnnnnnnnnnnnnnnnnnnnnnnnnnnnnnnnnnnnnnnnnnnnnnnnnnnnnnnnnnnnnnnnnnnnnnnnnnnn[t/-]nnnnnnnnnnnnnnnnnnnnnnnnnnnnnnnnnnnnnnnnnnnnnnnnnnnnnnnnnnnnnnnnnnnnnnnnnnnnnnnnnnnnnnnnnnnnnnnnnnnnnnnnnnnnnnnnnnnnnnnnnnnnnnnnnnnnnnnnnnngtatgcctaycgtcacamaagcattaacttcatagtctattcttgtgcttmtatggaaatatagaatyraatatagaatcaaacawagaacttaacctacctttcattgcaggcaggactgcttttcttcatygcagtcttctggggattctttcctgtcttcacatcaatcttcacattccctcaagaaagagccatgctaagtaaagaacgagcagchgacatgtacagactaag
CL2008CT2329_02	629	G-	28	12	16	0	0	0	0	0	0	0	0	0	24	10	14	4	2	2	4	2	2	0.142857	0.166667	0.125	GG	12	5	7	Indel	2	1	1	None	0	0	0	14	yes	yes	6	yes	no	8	yes	yes	-0.0137442	-0.0278715		CL2008CT2329_02	TRUE	629	[g/-]	gcctgcaagatcaggtaagccattatcttgtcaaagcatatttgttgagtgacctgtatagtactcaaaaatcattacttgmtmtaaaaaagaccacctactagagagtcactrcaacaaacagatwkdantmncwataattacattgtccagacatanacatcatcacaaaaaattggccaattcgattttmttactctaatcccaccctacatttcatgttattatccatagctttgccaaracctatgactcaaatggcacttcctcctctcaaatartgtgggtragggtgagatcatcatatcaaaaccataggktgcgtatataacttactaataaaaagaattacttcatagattctgttaagatatcagtcaatgttcaacacttgttctcatcaagtcaatgaacraccattttgccttgcactatcacatcaggcannnnnnnnnnnnnnnnnnnnnnnnnnnnnnnnnnnnnnnnnnnnnnnnnnnnnnnnnnnnnnnnnnnnnnnnnnnnnnnnnnnnnnnnnnnnnnnnnnnnnnnnnnnnnnnnnnnnnnnnnnnnnnnnnnnnnnnnnnnnnnnnnnnnnnnnnnnnnnnnnnnnnnnnnnnnnnnnnnnnnn[g/-]nnnnnnnnnnnnnnnnnnnnnnnnnnnnnnnnnnnnnnnnnnnnnnnnnnnnnnnnnnnnnnnnnnnnnnnnnnnnnnnnnnnnnnnnnnnnnnnnnnnnnnnnnnnnnnnnnnnnnnnnnnnnnnnnnnnnnnnnnngtatgcctaycgtcacamaagcattaacttcatagtctattcttgtgcttmtatggaaatatagaatyraatatagaatcaaacawagaacttaacctacctttcattgcaggcaggactgcttttcttcatygcagtcttctggggattctttcctgtcttcacatcaatcttcacattccctcaagaaagagccatgctaagtaaagaacgagcagchgacatgtacagactaag
CL2008CT2329_02	630	T-	28	12	16	0	0	0	24	10	14	0	0	0	0	0	0	4	2	2	4	2	2	0.142857	0.166667	0.125	TT	12	5	7	Indel	2	1	1	None	0	0	0	14	yes	yes	6	yes	no	8	yes	yes	-0.0137442	-0.0278715		CL2008CT2329_02	TRUE	630	[t/-]	gcctgcaagatcaggtaagccattatcttgtcaaagcatatttgttgagtgacctgtatagtactcaaaaatcattacttgmtmtaaaaaagaccacctactagagagtcactrcaacaaacagatwkdantmncwataattacattgtccagacatanacatcatcacaaaaaattggccaattcgattttmttactctaatcccaccctacatttcatgttattatccatagctttgccaaracctatgactcaaatggcacttcctcctctcaaatartgtgggtragggtgagatcatcatatcaaaaccataggktgcgtatataacttactaataaaaagaattacttcatagattctgttaagatatcagtcaatgttcaacacttgttctcatcaagtcaatgaacraccattttgccttgcactatcacatcaggcannnnnnnnnnnnnnnnnnnnnnnnnnnnnnnnnnnnnnnnnnnnnnnnnnnnnnnnnnnnnnnnnnnnnnnnnnnnnnnnnnnnnnnnnnnnnnnnnnnnnnnnnnnnnnnnnnnnnnnnnnnnnnnnnnnnnnnnnnnnnnnnnnnnnnnnnnnnnnnnnnnnnnnnnnnnnnnnnnnnnnn[t/-]nnnnnnnnnnnnnnnnnnnnnnnnnnnnnnnnnnnnnnnnnnnnnnnnnnnnnnnnnnnnnnnnnnnnnnnnnnnnnnnnnnnnnnnnnnnnnnnnnnnnnnnnnnnnnnnnnnnnnnnnnnnnnnnnnnnnnnnnngtatgcctaycgtcacamaagcattaacttcatagtctattcttgtgcttmtatggaaatatagaatyraatatagaatcaaacawagaacttaacctacctttcattgcaggcaggactgcttttcttcatygcagtcttctggggattctttcctgtcttcacatcaatcttcacattccctcaagaaagagccatgctaagtaaagaacgagcagchgacatgtacagactaag
CL2008CT2329_02	631	A-	28	12	16	24	10	14	0	0	0	0	0	0	0	0	0	4	2	2	4	2	2	0.142857	0.166667	0.125	AA	12	5	7	Indel	2	1	1	None	0	0	0	14	yes	yes	6	yes	no	8	yes	yes	-0.0137442	-0.0278715		CL2008CT2329_02	TRUE	631	[a/-]	gcctgcaagatcaggtaagccattatcttgtcaaagcatatttgttgagtgacctgtatagtactcaaaaatcattacttgmtmtaaaaaagaccacctactagagagtcactrcaacaaacagatwkdantmncwataattacattgtccagacatanacatcatcacaaaaaattggccaattcgattttmttactctaatcccaccctacatttcatgttattatccatagctttgccaaracctatgactcaaatggcacttcctcctctcaaatartgtgggtragggtgagatcatcatatcaaaaccataggktgcgtatataacttactaataaaaagaattacttcatagattctgttaagatatcagtcaatgttcaacacttgttctcatcaagtcaatgaacraccattttgccttgcactatcacatcaggcannnnnnnnnnnnnnnnnnnnnnnnnnnnnnnnnnnnnnnnnnnnnnnnnnnnnnnnnnnnnnnnnnnnnnnnnnnnnnnnnnnnnnnnnnnnnnnnnnnnnnnnnnnnnnnnnnnnnnnnnnnnnnnnnnnnnnnnnnnnnnnnnnnnnnnnnnnnnnnnnnnnnnnnnnnnnnnnnnnnnnnn[a/-]nnnnnnnnnnnnnnnnnnnnnnnnnnnnnnnnnnnnnnnnnnnnnnnnnnnnnnnnnnnnnnnnnnnnnnnnnnnnnnnnnnnnnnnnnnnnnnnnnnnnnnnnnnnnnnnnnnnnnnnnnnnnnnnnnnnnnnnngtatgcctaycgtcacamaagcattaacttcatagtctattcttgtgcttmtatggaaatatagaatyraatatagaatcaaacawagaacttaacctacctttcattgcaggcaggactgcttttcttcatygcagtcttctggggattctttcctgtcttcacatcaatcttcacattccctcaagaaagagccatgctaagtaaagaacgagcagchgacatgtacagactaag
CL2008CT2329_02	632	A-	28	12	16	24	10	14	0	0	0	0	0	0	0	0	0	4	2	2	4	2	2	0.142857	0.166667	0.125	AA	12	5	7	Indel	2	1	1	None	0	0	0	14	yes	yes	6	yes	no	8	yes	yes	-0.0137442	-0.0278715		CL2008CT2329_02	TRUE	632	[a/-]	gcctgcaagatcaggtaagccattatcttgtcaaagcatatttgttgagtgacctgtatagtactcaaaaatcattacttgmtmtaaaaaagaccacctactagagagtcactrcaacaaacagatwkdantmncwataattacattgtccagacatanacatcatcacaaaaaattggccaattcgattttmttactctaatcccaccctacatttcatgttattatccatagctttgccaaracctatgactcaaatggcacttcctcctctcaaatartgtgggtragggtgagatcatcatatcaaaaccataggktgcgtatataacttactaataaaaagaattacttcatagattctgttaagatatcagtcaatgttcaacacttgttctcatcaagtcaatgaacraccattttgccttgcactatcacatcaggcannnnnnnnnnnnnnnnnnnnnnnnnnnnnnnnnnnnnnnnnnnnnnnnnnnnnnnnnnnnnnnnnnnnnnnnnnnnnnnnnnnnnnnnnnnnnnnnnnnnnnnnnnnnnnnnnnnnnnnnnnnnnnnnnnnnnnnnnnnnnnnnnnnnnnnnnnnnnnnnnnnnnnnnnnnnnnnnnnnnnnnnn[a/-]nnnnnnnnnnnnnnnnnnnnnnnnnnnnnnnnnnnnnnnnnnnnnnnnnnnnnnnnnnnnnnnnnnnnnnnnnnnnnnnnnnnnnnnnnnnnnnnnnnnnnnnnnnnnnnnnnnnnnnnnnnnnnnnnnnnnnnngtatgcctaycgtcacamaagcattaacttcatagtctattcttgtgcttmtatggaaatatagaatyraatatagaatcaaacawagaacttaacctacctttcattgcaggcaggactgcttttcttcatygcagtcttctggggattctttcctgtcttcacatcaatcttcacattccctcaagaaagagccatgctaagtaaagaacgagcagchgacatgtacagactaag
CL2008CT2329_02	633	A-	28	12	16	24	10	14	0	0	0	0	0	0	0	0	0	4	2	2	4	2	2	0.142857	0.166667	0.125	AA	12	5	7	Indel	2	1	1	None	0	0	0	14	yes	yes	6	yes	no	8	yes	yes	-0.0137442	-0.0278715		CL2008CT2329_02	TRUE	633	[a/-]	gcctgcaagatcaggtaagccattatcttgtcaaagcatatttgttgagtgacctgtatagtactcaaaaatcattacttgmtmtaaaaaagaccacctactagagagtcactrcaacaaacagatwkdantmncwataattacattgtccagacatanacatcatcacaaaaaattggccaattcgattttmttactctaatcccaccctacatttcatgttattatccatagctttgccaaracctatgactcaaatggcacttcctcctctcaaatartgtgggtragggtgagatcatcatatcaaaaccataggktgcgtatataacttactaataaaaagaattacttcatagattctgttaagatatcagtcaatgttcaacacttgttctcatcaagtcaatgaacraccattttgccttgcactatcacatcaggcannnnnnnnnnnnnnnnnnnnnnnnnnnnnnnnnnnnnnnnnnnnnnnnnnnnnnnnnnnnnnnnnnnnnnnnnnnnnnnnnnnnnnnnnnnnnnnnnnnnnnnnnnnnnnnnnnnnnnnnnnnnnnnnnnnnnnnnnnnnnnnnnnnnnnnnnnnnnnnnnnnnnnnnnnnnnnnnnnnnnnnnnn[a/-]nnnnnnnnnnnnnnnnnnnnnnnnnnnnnnnnnnnnnnnnnnnnnnnnnnnnnnnnnnnnnnnnnnnnnnnnnnnnnnnnnnnnnnnnnnnnnnnnnnnnnnnnnnnnnnnnnnnnnnnnnnnnnnnnnnnnnngtatgcctaycgtcacamaagcattaacttcatagtctattcttgtgcttmtatggaaatatagaatyraatatagaatcaaacawagaacttaacctacctttcattgcaggcaggactgcttttcttcatygcagtcttctggggattctttcctgtcttcacatcaatcttcacattccctcaagaaagagccatgctaagtaaagaacgagcagchgacatgtacagactaag
CL2008CT2329_02	634	A-	28	12	16	24	10	14	0	0	0	0	0	0	0	0	0	4	2	2	4	2	2	0.142857	0.166667	0.125	AA	12	5	7	Indel	2	1	1	None	0	0	0	14	yes	yes	6	yes	no	8	yes	yes	-0.0137442	-0.0278715		CL2008CT2329_02	TRUE	634	[a/-]	gcctgcaagatcaggtaagccattatcttgtcaaagcatatttgttgagtgacctgtatagtactcaaaaatcattacttgmtmtaaaaaagaccacctactagagagtcactrcaacaaacagatwkdantmncwataattacattgtccagacatanacatcatcacaaaaaattggccaattcgattttmttactctaatcccaccctacatttcatgttattatccatagctttgccaaracctatgactcaaatggcacttcctcctctcaaatartgtgggtragggtgagatcatcatatcaaaaccataggktgcgtatataacttactaataaaaagaattacttcatagattctgttaagatatcagtcaatgttcaacacttgttctcatcaagtcaatgaacraccattttgccttgcactatcacatcaggcannnnnnnnnnnnnnnnnnnnnnnnnnnnnnnnnnnnnnnnnnnnnnnnnnnnnnnnnnnnnnnnnnnnnnnnnnnnnnnnnnnnnnnnnnnnnnnnnnnnnnnnnnnnnnnnnnnnnnnnnnnnnnnnnnnnnnnnnnnnnnnnnnnnnnnnnnnnnnnnnnnnnnnnnnnnnnnnnnnnnnnnnnn[a/-]nnnnnnnnnnnnnnnnnnnnnnnnnnnnnnnnnnnnnnnnnnnnnnnnnnnnnnnnnnnnnnnnnnnnnnnnnnnnnnnnnnnnnnnnnnnnnnnnnnnnnnnnnnnnnnnnnnnnnnnnnnnnnnnnnnnnngtatgcctaycgtcacamaagcattaacttcatagtctattcttgtgcttmtatggaaatatagaatyraatatagaatcaaacawagaacttaacctacctttcattgcaggcaggactgcttttcttcatygcagtcttctggggattctttcctgtcttcacatcaatcttcacattccctcaagaaagagccatgctaagtaaagaacgagcagchgacatgtacagactaag
CL2008CT2329_02	635	T-	28	12	16	0	0	0	24	10	14	0	0	0	0	0	0	4	2	2	4	2	2	0.142857	0.166667	0.125	TT	12	5	7	Indel	2	1	1	None	0	0	0	14	yes	yes	6	yes	no	8	yes	yes	-0.0137442	-0.0278715		CL2008CT2329_02	TRUE	635	[t/-]	gcctgcaagatcaggtaagccattatcttgtcaaagcatatttgttgagtgacctgtatagtactcaaaaatcattacttgmtmtaaaaaagaccacctactagagagtcactrcaacaaacagatwkdantmncwataattacattgtccagacatanacatcatcacaaaaaattggccaattcgattttmttactctaatcccaccctacatttcatgttattatccatagctttgccaaracctatgactcaaatggcacttcctcctctcaaatartgtgggtragggtgagatcatcatatcaaaaccataggktgcgtatataacttactaataaaaagaattacttcatagattctgttaagatatcagtcaatgttcaacacttgttctcatcaagtcaatgaacraccattttgccttgcactatcacatcaggcannnnnnnnnnnnnnnnnnnnnnnnnnnnnnnnnnnnnnnnnnnnnnnnnnnnnnnnnnnnnnnnnnnnnnnnnnnnnnnnnnnnnnnnnnnnnnnnnnnnnnnnnnnnnnnnnnnnnnnnnnnnnnnnnnnnnnnnnnnnnnnnnnnnnnnnnnnnnnnnnnnnnnnnnnnnnnnnnnnnnnnnnnnn[t/-]nnnnnnnnnnnnnnnnnnnnnnnnnnnnnnnnnnnnnnnnnnnnnnnnnnnnnnnnnnnnnnnnnnnnnnnnnnnnnnnnnnnnnnnnnnnnnnnnnnnnnnnnnnnnnnnnnnnnnnnnnnnnnnnnnnnngtatgcctaycgtcacamaagcattaacttcatagtctattcttgtgcttmtatggaaatatagaatyraatatagaatcaaacawagaacttaacctacctttcattgcaggcaggactgcttttcttcatygcagtcttctggggattctttcctgtcttcacatcaatcttcacattccctcaagaaagagccatgctaagtaaagaacgagcagchgacatgtacagactaag
CL2008CT2329_02	636	A-	28	12	16	24	10	14	0	0	0	0	0	0	0	0	0	4	2	2	4	2	2	0.142857	0.166667	0.125	AA	12	5	7	Indel	2	1	1	None	0	0	0	14	yes	yes	6	yes	no	8	yes	yes	-0.0137442	-0.0278715		CL2008CT2329_02	TRUE	636	[a/-]	gcctgcaagatcaggtaagccattatcttgtcaaagcatatttgttgagtgacctgtatagtactcaaaaatcattacttgmtmtaaaaaagaccacctactagagagtcactrcaacaaacagatwkdantmncwataattacattgtccagacatanacatcatcacaaaaaattggccaattcgattttmttactctaatcccaccctacatttcatgttattatccatagctttgccaaracctatgactcaaatggcacttcctcctctcaaatartgtgggtragggtgagatcatcatatcaaaaccataggktgcgtatataacttactaataaaaagaattacttcatagattctgttaagatatcagtcaatgttcaacacttgttctcatcaagtcaatgaacraccattttgccttgcactatcacatcaggcannnnnnnnnnnnnnnnnnnnnnnnnnnnnnnnnnnnnnnnnnnnnnnnnnnnnnnnnnnnnnnnnnnnnnnnnnnnnnnnnnnnnnnnnnnnnnnnnnnnnnnnnnnnnnnnnnnnnnnnnnnnnnnnnnnnnnnnnnnnnnnnnnnnnnnnnnnnnnnnnnnnnnnnnnnnnnnnnnnnnnnnnnnnn[a/-]nnnnnnnnnnnnnnnnnnnnnnnnnnnnnnnnnnnnnnnnnnnnnnnnnnnnnnnnnnnnnnnnnnnnnnnnnnnnnnnnnnnnnnnnnnnnnnnnnnnnnnnnnnnnnnnnnnnnnnnnnnnnnnnnnnngtatgcctaycgtcacamaagcattaacttcatagtctattcttgtgcttmtatggaaatatagaatyraatatagaatcaaacawagaacttaacctacctttcattgcaggcaggactgcttttcttcatygcagtcttctggggattctttcctgtcttcacatcaatcttcacattccctcaagaaagagccatgctaagtaaagaacgagcagchgacatgtacagactaag
CL2008CT2329_02	637	A-	28	12	16	24	10	14	0	0	0	0	0	0	0	0	0	4	2	2	4	2	2	0.142857	0.166667	0.125	AA	12	5	7	Indel	2	1	1	None	0	0	0	14	yes	yes	6	yes	no	8	yes	yes	-0.0137442	-0.0278715		CL2008CT2329_02	TRUE	637	[a/-]	gcctgcaagatcaggtaagccattatcttgtcaaagcatatttgttgagtgacctgtatagtactcaaaaatcattacttgmtmtaaaaaagaccacctactagagagtcactrcaacaaacagatwkdantmncwataattacattgtccagacatanacatcatcacaaaaaattggccaattcgattttmttactctaatcccaccctacatttcatgttattatccatagctttgccaaracctatgactcaaatggcacttcctcctctcaaatartgtgggtragggtgagatcatcatatcaaaaccataggktgcgtatataacttactaataaaaagaattacttcatagattctgttaagatatcagtcaatgttcaacacttgttctcatcaagtcaatgaacraccattttgccttgcactatcacatcaggcannnnnnnnnnnnnnnnnnnnnnnnnnnnnnnnnnnnnnnnnnnnnnnnnnnnnnnnnnnnnnnnnnnnnnnnnnnnnnnnnnnnnnnnnnnnnnnnnnnnnnnnnnnnnnnnnnnnnnnnnnnnnnnnnnnnnnnnnnnnnnnnnnnnnnnnnnnnnnnnnnnnnnnnnnnnnnnnnnnnnnnnnnnnnn[a/-]nnnnnnnnnnnnnnnnnnnnnnnnnnnnnnnnnnnnnnnnnnnnnnnnnnnnnnnnnnnnnnnnnnnnnnnnnnnnnnnnnnnnnnnnnnnnnnnnnnnnnnnnnnnnnnnnnnnnnnnnnnnnnnnnnngtatgcctaycgtcacamaagcattaacttcatagtctattcttgtgcttmtatggaaatatagaatyraatatagaatcaaacawagaacttaacctacctttcattgcaggcaggactgcttttcttcatygcagtcttctggggattctttcctgtcttcacatcaatcttcacattccctcaagaaagagccatgctaagtaaagaacgagcagchgacatgtacagactaag
CL2008CT2329_02	638	C-	28	12	16	0	0	0	0	0	0	24	10	14	0	0	0	4	2	2	4	2	2	0.142857	0.166667	0.125	CC	12	5	7	Indel	2	1	1	None	0	0	0	14	yes	yes	6	yes	no	8	yes	yes	-0.0137442	-0.0278715		CL2008CT2329_02	TRUE	638	[c/-]	gcctgcaagatcaggtaagccattatcttgtcaaagcatatttgttgagtgacctgtatagtactcaaaaatcattacttgmtmtaaaaaagaccacctactagagagtcactrcaacaaacagatwkdantmncwataattacattgtccagacatanacatcatcacaaaaaattggccaattcgattttmttactctaatcccaccctacatttcatgttattatccatagctttgccaaracctatgactcaaatggcacttcctcctctcaaatartgtgggtragggtgagatcatcatatcaaaaccataggktgcgtatataacttactaataaaaagaattacttcatagattctgttaagatatcagtcaatgttcaacacttgttctcatcaagtcaatgaacraccattttgccttgcactatcacatcaggcannnnnnnnnnnnnnnnnnnnnnnnnnnnnnnnnnnnnnnnnnnnnnnnnnnnnnnnnnnnnnnnnnnnnnnnnnnnnnnnnnnnnnnnnnnnnnnnnnnnnnnnnnnnnnnnnnnnnnnnnnnnnnnnnnnnnnnnnnnnnnnnnnnnnnnnnnnnnnnnnnnnnnnnnnnnnnnnnnnnnnnnnnnnnnn[c/-]nnnnnnnnnnnnnnnnnnnnnnnnnnnnnnnnnnnnnnnnnnnnnnnnnnnnnnnnnnnnnnnnnnnnnnnnnnnnnnnnnnnnnnnnnnnnnnnnnnnnnnnnnnnnnnnnnnnnnnnnnnnnnnnnngtatgcctaycgtcacamaagcattaacttcatagtctattcttgtgcttmtatggaaatatagaatyraatatagaatcaaacawagaacttaacctacctttcattgcaggcaggactgcttttcttcatygcagtcttctggggattctttcctgtcttcacatcaatcttcacattccctcaagaaagagccatgctaagtaaagaacgagcagchgacatgtacagactaag
CL2008CT2329_02	639	A-	28	12	16	24	10	14	0	0	0	0	0	0	0	0	0	4	2	2	4	2	2	0.142857	0.166667	0.125	AA	12	5	7	Indel	2	1	1	None	0	0	0	14	yes	yes	6	yes	no	8	yes	yes	-0.0137442	-0.0278715		CL2008CT2329_02	TRUE	639	[a/-]	gcctgcaagatcaggtaagccattatcttgtcaaagcatatttgttgagtgacctgtatagtactcaaaaatcattacttgmtmtaaaaaagaccacctactagagagtcactrcaacaaacagatwkdantmncwataattacattgtccagacatanacatcatcacaaaaaattggccaattcgattttmttactctaatcccaccctacatttcatgttattatccatagctttgccaaracctatgactcaaatggcacttcctcctctcaaatartgtgggtragggtgagatcatcatatcaaaaccataggktgcgtatataacttactaataaaaagaattacttcatagattctgttaagatatcagtcaatgttcaacacttgttctcatcaagtcaatgaacraccattttgccttgcactatcacatcaggcannnnnnnnnnnnnnnnnnnnnnnnnnnnnnnnnnnnnnnnnnnnnnnnnnnnnnnnnnnnnnnnnnnnnnnnnnnnnnnnnnnnnnnnnnnnnnnnnnnnnnnnnnnnnnnnnnnnnnnnnnnnnnnnnnnnnnnnnnnnnnnnnnnnnnnnnnnnnnnnnnnnnnnnnnnnnnnnnnnnnnnnnnnnnnnn[a/-]nnnnnnnnnnnnnnnnnnnnnnnnnnnnnnnnnnnnnnnnnnnnnnnnnnnnnnnnnnnnnnnnnnnnnnnnnnnnnnnnnnnnnnnnnnnnnnnnnnnnnnnnnnnnnnnnnnnnnnnnnnnnnnnngtatgcctaycgtcacamaagcattaacttcatagtctattcttgtgcttmtatggaaatatagaatyraatatagaatcaaacawagaacttaacctacctttcattgcaggcaggactgcttttcttcatygcagtcttctggggattctttcctgtcttcacatcaatcttcacattccctcaagaaagagccatgctaagtaaagaacgagcagchgacatgtacagactaag
CL2008CT2329_02	640	T-	28	12	16	0	0	0	24	10	14	0	0	0	0	0	0	4	2	2	4	2	2	0.142857	0.166667	0.125	TT	12	5	7	Indel	2	1	1	None	0	0	0	14	yes	yes	6	yes	no	8	yes	yes	-0.0137442	-0.0278715		CL2008CT2329_02	TRUE	640	[t/-]	gcctgcaagatcaggtaagccattatcttgtcaaagcatatttgttgagtgacctgtatagtactcaaaaatcattacttgmtmtaaaaaagaccacctactagagagtcactrcaacaaacagatwkdantmncwataattacattgtccagacatanacatcatcacaaaaaattggccaattcgattttmttactctaatcccaccctacatttcatgttattatccatagctttgccaaracctatgactcaaatggcacttcctcctctcaaatartgtgggtragggtgagatcatcatatcaaaaccataggktgcgtatataacttactaataaaaagaattacttcatagattctgttaagatatcagtcaatgttcaacacttgttctcatcaagtcaatgaacraccattttgccttgcactatcacatcaggcannnnnnnnnnnnnnnnnnnnnnnnnnnnnnnnnnnnnnnnnnnnnnnnnnnnnnnnnnnnnnnnnnnnnnnnnnnnnnnnnnnnnnnnnnnnnnnnnnnnnnnnnnnnnnnnnnnnnnnnnnnnnnnnnnnnnnnnnnnnnnnnnnnnnnnnnnnnnnnnnnnnnnnnnnnnnnnnnnnnnnnnnnnnnnnnn[t/-]nnnnnnnnnnnnnnnnnnnnnnnnnnnnnnnnnnnnnnnnnnnnnnnnnnnnnnnnnnnnnnnnnnnnnnnnnnnnnnnnnnnnnnnnnnnnnnnnnnnnnnnnnnnnnnnnnnnnnnnnnnnnnnngtatgcctaycgtcacamaagcattaacttcatagtctattcttgtgcttmtatggaaatatagaatyraatatagaatcaaacawagaacttaacctacctttcattgcaggcaggactgcttttcttcatygcagtcttctggggattctttcctgtcttcacatcaatcttcacattccctcaagaaagagccatgctaagtaaagaacgagcagchgacatgtacagactaag
CL2008CT2329_02	641	T-	28	12	16	0	0	0	24	10	14	0	0	0	0	0	0	4	2	2	4	2	2	0.142857	0.166667	0.125	TT	12	5	7	Indel	2	1	1	None	0	0	0	14	yes	yes	6	yes	no	8	yes	yes	-0.0137442	-0.0278715		CL2008CT2329_02	TRUE	641	[t/-]	gcctgcaagatcaggtaagccattatcttgtcaaagcatatttgttgagtgacctgtatagtactcaaaaatcattacttgmtmtaaaaaagaccacctactagagagtcactrcaacaaacagatwkdantmncwataattacattgtccagacatanacatcatcacaaaaaattggccaattcgattttmttactctaatcccaccctacatttcatgttattatccatagctttgccaaracctatgactcaaatggcacttcctcctctcaaatartgtgggtragggtgagatcatcatatcaaaaccataggktgcgtatataacttactaataaaaagaattacttcatagattctgttaagatatcagtcaatgttcaacacttgttctcatcaagtcaatgaacraccattttgccttgcactatcacatcaggcannnnnnnnnnnnnnnnnnnnnnnnnnnnnnnnnnnnnnnnnnnnnnnnnnnnnnnnnnnnnnnnnnnnnnnnnnnnnnnnnnnnnnnnnnnnnnnnnnnnnnnnnnnnnnnnnnnnnnnnnnnnnnnnnnnnnnnnnnnnnnnnnnnnnnnnnnnnnnnnnnnnnnnnnnnnnnnnnnnnnnnnnnnnnnnnnn[t/-]nnnnnnnnnnnnnnnnnnnnnnnnnnnnnnnnnnnnnnnnnnnnnnnnnnnnnnnnnnnnnnnnnnnnnnnnnnnnnnnnnnnnnnnnnnnnnnnnnnnnnnnnnnnnnnnnnnnnnnnnnnnnnngtatgcctaycgtcacamaagcattaacttcatagtctattcttgtgcttmtatggaaatatagaatyraatatagaatcaaacawagaacttaacctacctttcattgcaggcaggactgcttttcttcatygcagtcttctggggattctttcctgtcttcacatcaatcttcacattccctcaagaaagagccatgctaagtaaagaacgagcagchgacatgtacagactaag
CL2008CT2329_02	642	G-	28	12	16	0	0	0	0	0	0	0	0	0	24	10	14	4	2	2	4	2	2	0.142857	0.166667	0.125	GG	12	5	7	Indel	2	1	1	None	0	0	0	14	yes	yes	6	yes	no	8	yes	yes	-0.0137442	-0.0278715		CL2008CT2329_02	TRUE	642	[g/-]	gcctgcaagatcaggtaagccattatcttgtcaaagcatatttgttgagtgacctgtatagtactcaaaaatcattacttgmtmtaaaaaagaccacctactagagagtcactrcaacaaacagatwkdantmncwataattacattgtccagacatanacatcatcacaaaaaattggccaattcgattttmttactctaatcccaccctacatttcatgttattatccatagctttgccaaracctatgactcaaatggcacttcctcctctcaaatartgtgggtragggtgagatcatcatatcaaaaccataggktgcgtatataacttactaataaaaagaattacttcatagattctgttaagatatcagtcaatgttcaacacttgttctcatcaagtcaatgaacraccattttgccttgcactatcacatcaggcannnnnnnnnnnnnnnnnnnnnnnnnnnnnnnnnnnnnnnnnnnnnnnnnnnnnnnnnnnnnnnnnnnnnnnnnnnnnnnnnnnnnnnnnnnnnnnnnnnnnnnnnnnnnnnnnnnnnnnnnnnnnnnnnnnnnnnnnnnnnnnnnnnnnnnnnnnnnnnnnnnnnnnnnnnnnnnnnnnnnnnnnnnnnnnnnnn[g/-]nnnnnnnnnnnnnnnnnnnnnnnnnnnnnnnnnnnnnnnnnnnnnnnnnnnnnnnnnnnnnnnnnnnnnnnnnnnnnnnnnnnnnnnnnnnnnnnnnnnnnnnnnnnnnnnnnnnnnnnnnnnnngtatgcctaycgtcacamaagcattaacttcatagtctattcttgtgcttmtatggaaatatagaatyraatatagaatcaaacawagaacttaacctacctttcattgcaggcaggactgcttttcttcatygcagtcttctggggattctttcctgtcttcacatcaatcttcacattccctcaagaaagagccatgctaagtaaagaacgagcagchgacatgtacagactaag
CL2008CT2329_02	643	C-	28	12	16	0	0	0	0	0	0	24	10	14	0	0	0	4	2	2	4	2	2	0.142857	0.166667	0.125	CC	12	5	7	Indel	2	1	1	None	0	0	0	14	yes	yes	6	yes	no	8	yes	yes	-0.0137442	-0.0278715		CL2008CT2329_02	TRUE	643	[c/-]	gcctgcaagatcaggtaagccattatcttgtcaaagcatatttgttgagtgacctgtatagtactcaaaaatcattacttgmtmtaaaaaagaccacctactagagagtcactrcaacaaacagatwkdantmncwataattacattgtccagacatanacatcatcacaaaaaattggccaattcgattttmttactctaatcccaccctacatttcatgttattatccatagctttgccaaracctatgactcaaatggcacttcctcctctcaaatartgtgggtragggtgagatcatcatatcaaaaccataggktgcgtatataacttactaataaaaagaattacttcatagattctgttaagatatcagtcaatgttcaacacttgttctcatcaagtcaatgaacraccattttgccttgcactatcacatcaggcannnnnnnnnnnnnnnnnnnnnnnnnnnnnnnnnnnnnnnnnnnnnnnnnnnnnnnnnnnnnnnnnnnnnnnnnnnnnnnnnnnnnnnnnnnnnnnnnnnnnnnnnnnnnnnnnnnnnnnnnnnnnnnnnnnnnnnnnnnnnnnnnnnnnnnnnnnnnnnnnnnnnnnnnnnnnnnnnnnnnnnnnnnnnnnnnnnn[c/-]nnnnnnnnnnnnnnnnnnnnnnnnnnnnnnnnnnnnnnnnnnnnnnnnnnnnnnnnnnnnnnnnnnnnnnnnnnnnnnnnnnnnnnnnnnnnnnnnnnnnnnnnnnnnnnnnnnnnnnnnnnnngtatgcctaycgtcacamaagcattaacttcatagtctattcttgtgcttmtatggaaatatagaatyraatatagaatcaaacawagaacttaacctacctttcattgcaggcaggactgcttttcttcatygcagtcttctggggattctttcctgtcttcacatcaatcttcacattccctcaagaaagagccatgctaagtaaagaacgagcagchgacatgtacagactaag
CL2008CT2329_02	644	T-	28	12	16	0	0	0	24	10	14	0	0	0	0	0	0	4	2	2	4	2	2	0.142857	0.166667	0.125	TT	12	5	7	Indel	2	1	1	None	0	0	0	14	yes	yes	6	yes	no	8	yes	yes	-0.0137442	-0.0278715		CL2008CT2329_02	TRUE	644	[t/-]	gcctgcaagatcaggtaagccattatcttgtcaaagcatatttgttgagtgacctgtatagtactcaaaaatcattacttgmtmtaaaaaagaccacctactagagagtcactrcaacaaacagatwkdantmncwataattacattgtccagacatanacatcatcacaaaaaattggccaattcgattttmttactctaatcccaccctacatttcatgttattatccatagctttgccaaracctatgactcaaatggcacttcctcctctcaaatartgtgggtragggtgagatcatcatatcaaaaccataggktgcgtatataacttactaataaaaagaattacttcatagattctgttaagatatcagtcaatgttcaacacttgttctcatcaagtcaatgaacraccattttgccttgcactatcacatcaggcannnnnnnnnnnnnnnnnnnnnnnnnnnnnnnnnnnnnnnnnnnnnnnnnnnnnnnnnnnnnnnnnnnnnnnnnnnnnnnnnnnnnnnnnnnnnnnnnnnnnnnnnnnnnnnnnnnnnnnnnnnnnnnnnnnnnnnnnnnnnnnnnnnnnnnnnnnnnnnnnnnnnnnnnnnnnnnnnnnnnnnnnnnnnnnnnnnnn[t/-]nnnnnnnnnnnnnnnnnnnnnnnnnnnnnnnnnnnnnnnnnnnnnnnnnnnnnnnnnnnnnnnnnnnnnnnnnnnnnnnnnnnnnnnnnnnnnnnnnnnnnnnnnnnnnnnnnnnnnnnnnnngtatgcctaycgtcacamaagcattaacttcatagtctattcttgtgcttmtatggaaatatagaatyraatatagaatcaaacawagaacttaacctacctttcattgcaggcaggactgcttttcttcatygcagtcttctggggattctttcctgtcttcacatcaatcttcacattccctcaagaaagagccatgctaagtaaagaacgagcagchgacatgtacagactaag
CL2008CT2329_02	645	T-	28	12	16	0	0	0	24	10	14	0	0	0	0	0	0	4	2	2	4	2	2	0.142857	0.166667	0.125	TT	12	5	7	Indel	2	1	1	None	0	0	0	14	yes	yes	6	yes	no	8	yes	yes	-0.0137442	-0.0278715		CL2008CT2329_02	TRUE	645	[t/-]	gcctgcaagatcaggtaagccattatcttgtcaaagcatatttgttgagtgacctgtatagtactcaaaaatcattacttgmtmtaaaaaagaccacctactagagagtcactrcaacaaacagatwkdantmncwataattacattgtccagacatanacatcatcacaaaaaattggccaattcgattttmttactctaatcccaccctacatttcatgttattatccatagctttgccaaracctatgactcaaatggcacttcctcctctcaaatartgtgggtragggtgagatcatcatatcaaaaccataggktgcgtatataacttactaataaaaagaattacttcatagattctgttaagatatcagtcaatgttcaacacttgttctcatcaagtcaatgaacraccattttgccttgcactatcacatcaggcannnnnnnnnnnnnnnnnnnnnnnnnnnnnnnnnnnnnnnnnnnnnnnnnnnnnnnnnnnnnnnnnnnnnnnnnnnnnnnnnnnnnnnnnnnnnnnnnnnnnnnnnnnnnnnnnnnnnnnnnnnnnnnnnnnnnnnnnnnnnnnnnnnnnnnnnnnnnnnnnnnnnnnnnnnnnnnnnnnnnnnnnnnnnnnnnnnnnn[t/-]nnnnnnnnnnnnnnnnnnnnnnnnnnnnnnnnnnnnnnnnnnnnnnnnnnnnnnnnnnnnnnnnnnnnnnnnnnnnnnnnnnnnnnnnnnnnnnnnnnnnnnnnnnnnnnnnnnnnnnnnnngtatgcctaycgtcacamaagcattaacttcatagtctattcttgtgcttmtatggaaatatagaatyraatatagaatcaaacawagaacttaacctacctttcattgcaggcaggactgcttttcttcatygcagtcttctggggattctttcctgtcttcacatcaatcttcacattccctcaagaaagagccatgctaagtaaagaacgagcagchgacatgtacagactaag
CL2008CT2329_02	646	T-	28	12	16	0	0	0	24	10	14	0	0	0	0	0	0	4	2	2	4	2	2	0.142857	0.166667	0.125	TT	12	5	7	Indel	2	1	1	None	0	0	0	14	yes	yes	6	yes	no	8	yes	yes	-0.0137442	-0.0278715		CL2008CT2329_02	TRUE	646	[t/-]	gcctgcaagatcaggtaagccattatcttgtcaaagcatatttgttgagtgacctgtatagtactcaaaaatcattacttgmtmtaaaaaagaccacctactagagagtcactrcaacaaacagatwkdantmncwataattacattgtccagacatanacatcatcacaaaaaattggccaattcgattttmttactctaatcccaccctacatttcatgttattatccatagctttgccaaracctatgactcaaatggcacttcctcctctcaaatartgtgggtragggtgagatcatcatatcaaaaccataggktgcgtatataacttactaataaaaagaattacttcatagattctgttaagatatcagtcaatgttcaacacttgttctcatcaagtcaatgaacraccattttgccttgcactatcacatcaggcannnnnnnnnnnnnnnnnnnnnnnnnnnnnnnnnnnnnnnnnnnnnnnnnnnnnnnnnnnnnnnnnnnnnnnnnnnnnnnnnnnnnnnnnnnnnnnnnnnnnnnnnnnnnnnnnnnnnnnnnnnnnnnnnnnnnnnnnnnnnnnnnnnnnnnnnnnnnnnnnnnnnnnnnnnnnnnnnnnnnnnnnnnnnnnnnnnnnnn[t/-]nnnnnnnnnnnnnnnnnnnnnnnnnnnnnnnnnnnnnnnnnnnnnnnnnnnnnnnnnnnnnnnnnnnnnnnnnnnnnnnnnnnnnnnnnnnnnnnnnnnnnnnnnnnnnnnnnnnnnnnnngtatgcctaycgtcacamaagcattaacttcatagtctattcttgtgcttmtatggaaatatagaatyraatatagaatcaaacawagaacttaacctacctttcattgcaggcaggactgcttttcttcatygcagtcttctggggattctttcctgtcttcacatcaatcttcacattccctcaagaaagagccatgctaagtaaagaacgagcagchgacatgtacagactaag
CL2008CT2329_02	647	C-	28	12	16	0	0	0	0	0	0	24	10	14	0	0	0	4	2	2	4	2	2	0.142857	0.166667	0.125	CC	12	5	7	Indel	2	1	1	None	0	0	0	14	yes	yes	6	yes	no	8	yes	yes	-0.0137442	-0.0278715		CL2008CT2329_02	TRUE	647	[c/-]	gcctgcaagatcaggtaagccattatcttgtcaaagcatatttgttgagtgacctgtatagtactcaaaaatcattacttgmtmtaaaaaagaccacctactagagagtcactrcaacaaacagatwkdantmncwataattacattgtccagacatanacatcatcacaaaaaattggccaattcgattttmttactctaatcccaccctacatttcatgttattatccatagctttgccaaracctatgactcaaatggcacttcctcctctcaaatartgtgggtragggtgagatcatcatatcaaaaccataggktgcgtatataacttactaataaaaagaattacttcatagattctgttaagatatcagtcaatgttcaacacttgttctcatcaagtcaatgaacraccattttgccttgcactatcacatcaggcannnnnnnnnnnnnnnnnnnnnnnnnnnnnnnnnnnnnnnnnnnnnnnnnnnnnnnnnnnnnnnnnnnnnnnnnnnnnnnnnnnnnnnnnnnnnnnnnnnnnnnnnnnnnnnnnnnnnnnnnnnnnnnnnnnnnnnnnnnnnnnnnnnnnnnnnnnnnnnnnnnnnnnnnnnnnnnnnnnnnnnnnnnnnnnnnnnnnnnn[c/-]nnnnnnnnnnnnnnnnnnnnnnnnnnnnnnnnnnnnnnnnnnnnnnnnnnnnnnnnnnnnnnnnnnnnnnnnnnnnnnnnnnnnnnnnnnnnnnnnnnnnnnnnnnnnnnnnnnnnnnnngtatgcctaycgtcacamaagcattaacttcatagtctattcttgtgcttmtatggaaatatagaatyraatatagaatcaaacawagaacttaacctacctttcattgcaggcaggactgcttttcttcatygcagtcttctggggattctttcctgtcttcacatcaatcttcacattccctcaagaaagagccatgctaagtaaagaacgagcagchgacatgtacagactaag
CL2008CT2329_02	648	T-	28	12	16	0	0	0	24	10	14	0	0	0	0	0	0	4	2	2	4	2	2	0.142857	0.166667	0.125	TT	12	5	7	Indel	2	1	1	None	0	0	0	14	yes	yes	6	yes	no	8	yes	yes	-0.0137442	-0.0278715		CL2008CT2329_02	TRUE	648	[t/-]	gcctgcaagatcaggtaagccattatcttgtcaaagcatatttgttgagtgacctgtatagtactcaaaaatcattacttgmtmtaaaaaagaccacctactagagagtcactrcaacaaacagatwkdantmncwataattacattgtccagacatanacatcatcacaaaaaattggccaattcgattttmttactctaatcccaccctacatttcatgttattatccatagctttgccaaracctatgactcaaatggcacttcctcctctcaaatartgtgggtragggtgagatcatcatatcaaaaccataggktgcgtatataacttactaataaaaagaattacttcatagattctgttaagatatcagtcaatgttcaacacttgttctcatcaagtcaatgaacraccattttgccttgcactatcacatcaggcannnnnnnnnnnnnnnnnnnnnnnnnnnnnnnnnnnnnnnnnnnnnnnnnnnnnnnnnnnnnnnnnnnnnnnnnnnnnnnnnnnnnnnnnnnnnnnnnnnnnnnnnnnnnnnnnnnnnnnnnnnnnnnnnnnnnnnnnnnnnnnnnnnnnnnnnnnnnnnnnnnnnnnnnnnnnnnnnnnnnnnnnnnnnnnnnnnnnnnnn[t/-]nnnnnnnnnnnnnnnnnnnnnnnnnnnnnnnnnnnnnnnnnnnnnnnnnnnnnnnnnnnnnnnnnnnnnnnnnnnnnnnnnnnnnnnnnnnnnnnnnnnnnnnnnnnnnnnnnnnnnnngtatgcctaycgtcacamaagcattaacttcatagtctattcttgtgcttmtatggaaatatagaatyraatatagaatcaaacawagaacttaacctacctttcattgcaggcaggactgcttttcttcatygcagtcttctggggattctttcctgtcttcacatcaatcttcacattccctcaagaaagagccatgctaagtaaagaacgagcagchgacatgtacagactaag
CL2008CT2329_02	649	A-	28	12	16	24	10	14	0	0	0	0	0	0	0	0	0	4	2	2	4	2	2	0.142857	0.166667	0.125	AA	12	5	7	Indel	2	1	1	None	0	0	0	14	yes	yes	6	yes	no	8	yes	yes	-0.0137442	-0.0278715		CL2008CT2329_02	TRUE	649	[a/-]	gcctgcaagatcaggtaagccattatcttgtcaaagcatatttgttgagtgacctgtatagtactcaaaaatcattacttgmtmtaaaaaagaccacctactagagagtcactrcaacaaacagatwkdantmncwataattacattgtccagacatanacatcatcacaaaaaattggccaattcgattttmttactctaatcccaccctacatttcatgttattatccatagctttgccaaracctatgactcaaatggcacttcctcctctcaaatartgtgggtragggtgagatcatcatatcaaaaccataggktgcgtatataacttactaataaaaagaattacttcatagattctgttaagatatcagtcaatgttcaacacttgttctcatcaagtcaatgaacraccattttgccttgcactatcacatcaggcannnnnnnnnnnnnnnnnnnnnnnnnnnnnnnnnnnnnnnnnnnnnnnnnnnnnnnnnnnnnnnnnnnnnnnnnnnnnnnnnnnnnnnnnnnnnnnnnnnnnnnnnnnnnnnnnnnnnnnnnnnnnnnnnnnnnnnnnnnnnnnnnnnnnnnnnnnnnnnnnnnnnnnnnnnnnnnnnnnnnnnnnnnnnnnnnnnnnnnnnn[a/-]nnnnnnnnnnnnnnnnnnnnnnnnnnnnnnnnnnnnnnnnnnnnnnnnnnnnnnnnnnnnnnnnnnnnnnnnnnnnnnnnnnnnnnnnnnnnnnnnnnnnnnnnnnnnnnnnnnnnnngtatgcctaycgtcacamaagcattaacttcatagtctattcttgtgcttmtatggaaatatagaatyraatatagaatcaaacawagaacttaacctacctttcattgcaggcaggactgcttttcttcatygcagtcttctggggattctttcctgtcttcacatcaatcttcacattccctcaagaaagagccatgctaagtaaagaacgagcagchgacatgtacagactaag
CL2008CT2329_02	650	T-	28	12	16	0	0	0	24	10	14	0	0	0	0	0	0	4	2	2	4	2	2	0.142857	0.166667	0.125	TT	12	5	7	Indel	2	1	1	None	0	0	0	14	yes	yes	6	yes	no	8	yes	yes	-0.0137442	-0.0278715		CL2008CT2329_02	TRUE	650	[t/-]	gcctgcaagatcaggtaagccattatcttgtcaaagcatatttgttgagtgacctgtatagtactcaaaaatcattacttgmtmtaaaaaagaccacctactagagagtcactrcaacaaacagatwkdantmncwataattacattgtccagacatanacatcatcacaaaaaattggccaattcgattttmttactctaatcccaccctacatttcatgttattatccatagctttgccaaracctatgactcaaatggcacttcctcctctcaaatartgtgggtragggtgagatcatcatatcaaaaccataggktgcgtatataacttactaataaaaagaattacttcatagattctgttaagatatcagtcaatgttcaacacttgttctcatcaagtcaatgaacraccattttgccttgcactatcacatcaggcannnnnnnnnnnnnnnnnnnnnnnnnnnnnnnnnnnnnnnnnnnnnnnnnnnnnnnnnnnnnnnnnnnnnnnnnnnnnnnnnnnnnnnnnnnnnnnnnnnnnnnnnnnnnnnnnnnnnnnnnnnnnnnnnnnnnnnnnnnnnnnnnnnnnnnnnnnnnnnnnnnnnnnnnnnnnnnnnnnnnnnnnnnnnnnnnnnnnnnnnnn[t/-]nnnnnnnnnnnnnnnnnnnnnnnnnnnnnnnnnnnnnnnnnnnnnnnnnnnnnnnnnnnnnnnnnnnnnnnnnnnnnnnnnnnnnnnnnnnnnnnnnnnnnnnnnnnnnnnnnnnnngtatgcctaycgtcacamaagcattaacttcatagtctattcttgtgcttmtatggaaatatagaatyraatatagaatcaaacawagaacttaacctacctttcattgcaggcaggactgcttttcttcatygcagtcttctggggattctttcctgtcttcacatcaatcttcacattccctcaagaaagagccatgctaagtaaagaacgagcagchgacatgtacagactaag
CL2008CT2329_02	651	T-	30	12	18	0	0	0	26	10	16	0	0	0	0	0	0	4	2	2	4	2	2	0.133333	0.166667	0.111111	TT	13	5	8	Indel	2	1	1	None	0	0	0	15	yes	yes	6	yes	no	9	yes	yes	-0.028312	-0.0582738		CL2008CT2329_02	TRUE	651	[t/-]	gcctgcaagatcaggtaagccattatcttgtcaaagcatatttgttgagtgacctgtatagtactcaaaaatcattacttgmtmtaaaaaagaccacctactagagagtcactrcaacaaacagatwkdantmncwataattacattgtccagacatanacatcatcacaaaaaattggccaattcgattttmttactctaatcccaccctacatttcatgttattatccatagctttgccaaracctatgactcaaatggcacttcctcctctcaaatartgtgggtragggtgagatcatcatatcaaaaccataggktgcgtatataacttactaataaaaagaattacttcatagattctgttaagatatcagtcaatgttcaacacttgttctcatcaagtcaatgaacraccattttgccttgcactatcacatcaggcannnnnnnnnnnnnnnnnnnnnnnnnnnnnnnnnnnnnnnnnnnnnnnnnnnnnnnnnnnnnnnnnnnnnnnnnnnnnnnnnnnnnnnnnnnnnnnnnnnnnnnnnnnnnnnnnnnnnnnnnnnnnnnnnnnnnnnnnnnnnnnnnnnnnnnnnnnnnnnnnnnnnnnnnnnnnnnnnnnnnnnnnnnnnnnnnnnnnnnnnnnn[t/-]nnnnnnnnnnnnnnnnnnnnnnnnnnnnnnnnnnnnnnnnnnnnnnnnnnnnnnnnnnnnnnnnnnnnnnnnnnnnnnnnnnnnnnnnnnnnnnnnnnnnnnnnnnnnnnnnnnnngtatgcctaycgtcacamaagcattaacttcatagtctattcttgtgcttmtatggaaatatagaatyraatatagaatcaaacawagaacttaacctacctttcattgcaggcaggactgcttttcttcatygcagtcttctggggattctttcctgtcttcacatcaatcttcacattccctcaagaaagagccatgctaagtaaagaacgagcagchgacatgtacagactaag
CL2008CT2329_02	652	T-	28	12	16	0	0	0	24	10	14	0	0	0	0	0	0	4	2	2	4	2	2	0.142857	0.166667	0.125	TT	12	5	7	Indel	2	1	1	None	0	0	0	14	yes	yes	6	yes	no	8	yes	yes	-0.0137442	-0.0278715		CL2008CT2329_02	TRUE	652	[t/-]	gcctgcaagatcaggtaagccattatcttgtcaaagcatatttgttgagtgacctgtatagtactcaaaaatcattacttgmtmtaaaaaagaccacctactagagagtcactrcaacaaacagatwkdantmncwataattacattgtccagacatanacatcatcacaaaaaattggccaattcgattttmttactctaatcccaccctacatttcatgttattatccatagctttgccaaracctatgactcaaatggcacttcctcctctcaaatartgtgggtragggtgagatcatcatatcaaaaccataggktgcgtatataacttactaataaaaagaattacttcatagattctgttaagatatcagtcaatgttcaacacttgttctcatcaagtcaatgaacraccattttgccttgcactatcacatcaggcannnnnnnnnnnnnnnnnnnnnnnnnnnnnnnnnnnnnnnnnnnnnnnnnnnnnnnnnnnnnnnnnnnnnnnnnnnnnnnnnnnnnnnnnnnnnnnnnnnnnnnnnnnnnnnnnnnnnnnnnnnnnnnnnnnnnnnnnnnnnnnnnnnnnnnnnnnnnnnnnnnnnnnnnnnnnnnnnnnnnnnnnnnnnnnnnnnnnnnnnnnnn[t/-]nnnnnnnnnnnnnnnnnnnnnnnnnnnnnnnnnnnnnnnnnnnnnnnnnnnnnnnnnnnnnnnnnnnnnnnnnnnnnnnnnnnnnnnnnnnnnnnnnnnnnnnnnnnnnnnnnnngtatgcctaycgtcacamaagcattaacttcatagtctattcttgtgcttmtatggaaatatagaatyraatatagaatcaaacawagaacttaacctacctttcattgcaggcaggactgcttttcttcatygcagtcttctggggattctttcctgtcttcacatcaatcttcacattccctcaagaaagagccatgctaagtaaagaacgagcagchgacatgtacagactaag
CL2008CT2329_02	653	C-	28	12	16	0	0	0	0	0	0	24	10	14	0	0	0	4	2	2	4	2	2	0.142857	0.166667	0.125	CC	12	5	7	Indel	2	1	1	None	0	0	0	14	yes	yes	6	yes	no	8	yes	yes	-0.0137442	-0.0278715		CL2008CT2329_02	TRUE	653	[c/-]	gcctgcaagatcaggtaagccattatcttgtcaaagcatatttgttgagtgacctgtatagtactcaaaaatcattacttgmtmtaaaaaagaccacctactagagagtcactrcaacaaacagatwkdantmncwataattacattgtccagacatanacatcatcacaaaaaattggccaattcgattttmttactctaatcccaccctacatttcatgttattatccatagctttgccaaracctatgactcaaatggcacttcctcctctcaaatartgtgggtragggtgagatcatcatatcaaaaccataggktgcgtatataacttactaataaaaagaattacttcatagattctgttaagatatcagtcaatgttcaacacttgttctcatcaagtcaatgaacraccattttgccttgcactatcacatcaggcannnnnnnnnnnnnnnnnnnnnnnnnnnnnnnnnnnnnnnnnnnnnnnnnnnnnnnnnnnnnnnnnnnnnnnnnnnnnnnnnnnnnnnnnnnnnnnnnnnnnnnnnnnnnnnnnnnnnnnnnnnnnnnnnnnnnnnnnnnnnnnnnnnnnnnnnnnnnnnnnnnnnnnnnnnnnnnnnnnnnnnnnnnnnnnnnnnnnnnnnnnnnn[c/-]nnnnnnnnnnnnnnnnnnnnnnnnnnnnnnnnnnnnnnnnnnnnnnnnnnnnnnnnnnnnnnnnnnnnnnnnnnnnnnnnnnnnnnnnnnnnnnnnnnnnnnnnnnnnnnnnnngtatgcctaycgtcacamaagcattaacttcatagtctattcttgtgcttmtatggaaatatagaatyraatatagaatcaaacawagaacttaacctacctttcattgcaggcaggactgcttttcttcatygcagtcttctggggattctttcctgtcttcacatcaatcttcacattccctcaagaaagagccatgctaagtaaagaacgagcagchgacatgtacagactaag
CL2008CT2329_02	654	T-	28	12	16	0	0	0	24	10	14	0	0	0	0	0	0	4	2	2	4	2	2	0.142857	0.166667	0.125	TT	12	5	7	Indel	2	1	1	None	0	0	0	14	yes	yes	6	yes	no	8	yes	yes	-0.0137442	-0.0278715		CL2008CT2329_02	TRUE	654	[t/-]	gcctgcaagatcaggtaagccattatcttgtcaaagcatatttgttgagtgacctgtatagtactcaaaaatcattacttgmtmtaaaaaagaccacctactagagagtcactrcaacaaacagatwkdantmncwataattacattgtccagacatanacatcatcacaaaaaattggccaattcgattttmttactctaatcccaccctacatttcatgttattatccatagctttgccaaracctatgactcaaatggcacttcctcctctcaaatartgtgggtragggtgagatcatcatatcaaaaccataggktgcgtatataacttactaataaaaagaattacttcatagattctgttaagatatcagtcaatgttcaacacttgttctcatcaagtcaatgaacraccattttgccttgcactatcacatcaggcannnnnnnnnnnnnnnnnnnnnnnnnnnnnnnnnnnnnnnnnnnnnnnnnnnnnnnnnnnnnnnnnnnnnnnnnnnnnnnnnnnnnnnnnnnnnnnnnnnnnnnnnnnnnnnnnnnnnnnnnnnnnnnnnnnnnnnnnnnnnnnnnnnnnnnnnnnnnnnnnnnnnnnnnnnnnnnnnnnnnnnnnnnnnnnnnnnnnnnnnnnnnnn[t/-]nnnnnnnnnnnnnnnnnnnnnnnnnnnnnnnnnnnnnnnnnnnnnnnnnnnnnnnnnnnnnnnnnnnnnnnnnnnnnnnnnnnnnnnnnnnnnnnnnnnnnnnnnnnnnnnnngtatgcctaycgtcacamaagcattaacttcatagtctattcttgtgcttmtatggaaatatagaatyraatatagaatcaaacawagaacttaacctacctttcattgcaggcaggactgcttttcttcatygcagtcttctggggattctttcctgtcttcacatcaatcttcacattccctcaagaaagagccatgctaagtaaagaacgagcagchgacatgtacagactaag
CL2008CT2329_02	655	A-	30	12	18	26	10	16	0	0	0	0	0	0	0	0	0	4	2	2	4	2	2	0.133333	0.166667	0.111111	AA	13	5	8	Indel	2	1	1	None	0	0	0	15	yes	yes	6	yes	no	9	yes	yes	-0.028312	-0.0582738		CL2008CT2329_02	TRUE	655	[a/-]	gcctgcaagatcaggtaagccattatcttgtcaaagcatatttgttgagtgacctgtatagtactcaaaaatcattacttgmtmtaaaaaagaccacctactagagagtcactrcaacaaacagatwkdantmncwataattacattgtccagacatanacatcatcacaaaaaattggccaattcgattttmttactctaatcccaccctacatttcatgttattatccatagctttgccaaracctatgactcaaatggcacttcctcctctcaaatartgtgggtragggtgagatcatcatatcaaaaccataggktgcgtatataacttactaataaaaagaattacttcatagattctgttaagatatcagtcaatgttcaacacttgttctcatcaagtcaatgaacraccattttgccttgcactatcacatcaggcannnnnnnnnnnnnnnnnnnnnnnnnnnnnnnnnnnnnnnnnnnnnnnnnnnnnnnnnnnnnnnnnnnnnnnnnnnnnnnnnnnnnnnnnnnnnnnnnnnnnnnnnnnnnnnnnnnnnnnnnnnnnnnnnnnnnnnnnnnnnnnnnnnnnnnnnnnnnnnnnnnnnnnnnnnnnnnnnnnnnnnnnnnnnnnnnnnnnnnnnnnnnnnn[a/-]nnnnnnnnnnnnnnnnnnnnnnnnnnnnnnnnnnnnnnnnnnnnnnnnnnnnnnnnnnnnnnnnnnnnnnnnnnnnnnnnnnnnnnnnnnnnnnnnnnnnnnnnnnnnnnnngtatgcctaycgtcacamaagcattaacttcatagtctattcttgtgcttmtatggaaatatagaatyraatatagaatcaaacawagaacttaacctacctttcattgcaggcaggactgcttttcttcatygcagtcttctggggattctttcctgtcttcacatcaatcttcacattccctcaagaaagagccatgctaagtaaagaacgagcagchgacatgtacagactaag
CL2008CT2329_02	656	A-	30	12	18	26	10	16	0	0	0	0	0	0	0	0	0	4	2	2	4	2	2	0.133333	0.166667	0.111111	AA	13	5	8	Indel	2	1	1	None	0	0	0	15	yes	yes	6	yes	no	9	yes	yes	-0.028312	-0.0582738		CL2008CT2329_02	TRUE	656	[a/-]	gcctgcaagatcaggtaagccattatcttgtcaaagcatatttgttgagtgacctgtatagtactcaaaaatcattacttgmtmtaaaaaagaccacctactagagagtcactrcaacaaacagatwkdantmncwataattacattgtccagacatanacatcatcacaaaaaattggccaattcgattttmttactctaatcccaccctacatttcatgttattatccatagctttgccaaracctatgactcaaatggcacttcctcctctcaaatartgtgggtragggtgagatcatcatatcaaaaccataggktgcgtatataacttactaataaaaagaattacttcatagattctgttaagatatcagtcaatgttcaacacttgttctcatcaagtcaatgaacraccattttgccttgcactatcacatcaggcannnnnnnnnnnnnnnnnnnnnnnnnnnnnnnnnnnnnnnnnnnnnnnnnnnnnnnnnnnnnnnnnnnnnnnnnnnnnnnnnnnnnnnnnnnnnnnnnnnnnnnnnnnnnnnnnnnnnnnnnnnnnnnnnnnnnnnnnnnnnnnnnnnnnnnnnnnnnnnnnnnnnnnnnnnnnnnnnnnnnnnnnnnnnnnnnnnnnnnnnnnnnnnnn[a/-]nnnnnnnnnnnnnnnnnnnnnnnnnnnnnnnnnnnnnnnnnnnnnnnnnnnnnnnnnnnnnnnnnnnnnnnnnnnnnnnnnnnnnnnnnnnnnnnnnnnnnnnnnnnnnnngtatgcctaycgtcacamaagcattaacttcatagtctattcttgtgcttmtatggaaatatagaatyraatatagaatcaaacawagaacttaacctacctttcattgcaggcaggactgcttttcttcatygcagtcttctggggattctttcctgtcttcacatcaatcttcacattccctcaagaaagagccatgctaagtaaagaacgagcagchgacatgtacagactaag
CL2008CT2329_02	657	A-	30	12	18	26	10	16	0	0	0	0	0	0	0	0	0	4	2	2	4	2	2	0.133333	0.166667	0.111111	AA	13	5	8	Indel	2	1	1	None	0	0	0	15	yes	yes	6	yes	no	9	yes	yes	-0.028312	-0.0582738		CL2008CT2329_02	TRUE	657	[a/-]	gcctgcaagatcaggtaagccattatcttgtcaaagcatatttgttgagtgacctgtatagtactcaaaaatcattacttgmtmtaaaaaagaccacctactagagagtcactrcaacaaacagatwkdantmncwataattacattgtccagacatanacatcatcacaaaaaattggccaattcgattttmttactctaatcccaccctacatttcatgttattatccatagctttgccaaracctatgactcaaatggcacttcctcctctcaaatartgtgggtragggtgagatcatcatatcaaaaccataggktgcgtatataacttactaataaaaagaattacttcatagattctgttaagatatcagtcaatgttcaacacttgttctcatcaagtcaatgaacraccattttgccttgcactatcacatcaggcannnnnnnnnnnnnnnnnnnnnnnnnnnnnnnnnnnnnnnnnnnnnnnnnnnnnnnnnnnnnnnnnnnnnnnnnnnnnnnnnnnnnnnnnnnnnnnnnnnnnnnnnnnnnnnnnnnnnnnnnnnnnnnnnnnnnnnnnnnnnnnnnnnnnnnnnnnnnnnnnnnnnnnnnnnnnnnnnnnnnnnnnnnnnnnnnnnnnnnnnnnnnnnnnn[a/-]nnnnnnnnnnnnnnnnnnnnnnnnnnnnnnnnnnnnnnnnnnnnnnnnnnnnnnnnnnnnnnnnnnnnnnnnnnnnnnnnnnnnnnnnnnnnnnnnnnnnnnnnnnnnnngtatgcctaycgtcacamaagcattaacttcatagtctattcttgtgcttmtatggaaatatagaatyraatatagaatcaaacawagaacttaacctacctttcattgcaggcaggactgcttttcttcatygcagtcttctggggattctttcctgtcttcacatcaatcttcacattccctcaagaaagagccatgctaagtaaagaacgagcagchgacatgtacagactaag
CL2008CT2329_02	658	TC-	28	12	16	0	0	0	15	9	6	9	1	8	0	0	0	4	2	2	9	1	8	0.321429	0.0833333	0.5	TT	6	4	2	CC	3	0	3	TC	3	1	2	2.61333	no	no	0.0617284	no	no	1.21528	no	no	0.285551	0.444247		CL2008CT2329_02	TRUE	658	[c/t/-]	gcctgcaagatcaggtaagccattatcttgtcaaagcatatttgttgagtgacctgtatagtactcaaaaatcattacttgmtmtaaaaaagaccacctactagagagtcactrcaacaaacagatwkdantmncwataattacattgtccagacatanacatcatcacaaaaaattggccaattcgattttmttactctaatcccaccctacatttcatgttattatccatagctttgccaaracctatgactcaaatggcacttcctcctctcaaatartgtgggtragggtgagatcatcatatcaaaaccataggktgcgtatataacttactaataaaaagaattacttcatagattctgttaagatatcagtcaatgttcaacacttgttctcatcaagtcaatgaacraccattttgccttgcactatcacatcaggcannnnnnnnnnnnnnnnnnnnnnnnnnnnnnnnnnnnnnnnnnnnnnnnnnnnnnnnnnnnnnnnnnnnnnnnnnnnnnnnnnnnnnnnnnnnnnnnnnnnnnnnnnnnnnnnnnnnnnnnnnnnnnnnnnnnnnnnnnnnnnnnnnnnnnnnnnnnnnnnnnnnnnnnnnnnnnnnnnnnnnnnnnnnnnnnnnnnnnnnnnnnnnnnnnn[c/t/-]nnnnnnnnnnnnnnnnnnnnnnnnnnnnnnnnnnnnnnnnnnnnnnnnnnnnnnnnnnnnnnnnnnnnnnnnnnnnnnnnnnnnnnnnnnnnnnnnnnnnnnnnnnnnngtatgcctaycgtcacamaagcattaacttcatagtctattcttgtgcttmtatggaaatatagaatyraatatagaatcaaacawagaacttaacctacctttcattgcaggcaggactgcttttcttcatygcagtcttctggggattctttcctgtcttcacatcaatcttcacattccctcaagaaagagccatgctaagtaaagaacgagcagchgacatgtacagactaag
CL2008CT2329_02	659	T-	28	12	16	0	0	0	24	10	14	0	0	0	0	0	0	4	2	2	4	2	2	0.142857	0.166667	0.125	TT	12	5	7	Indel	2	1	1	None	0	0	0	14	yes	yes	6	yes	no	8	yes	yes	-0.0137442	-0.0278715		CL2008CT2329_02	TRUE	659	[t/-]	gcctgcaagatcaggtaagccattatcttgtcaaagcatatttgttgagtgacctgtatagtactcaaaaatcattacttgmtmtaaaaaagaccacctactagagagtcactrcaacaaacagatwkdantmncwataattacattgtccagacatanacatcatcacaaaaaattggccaattcgattttmttactctaatcccaccctacatttcatgttattatccatagctttgccaaracctatgactcaaatggcacttcctcctctcaaatartgtgggtragggtgagatcatcatatcaaaaccataggktgcgtatataacttactaataaaaagaattacttcatagattctgttaagatatcagtcaatgttcaacacttgttctcatcaagtcaatgaacraccattttgccttgcactatcacatcaggcannnnnnnnnnnnnnnnnnnnnnnnnnnnnnnnnnnnnnnnnnnnnnnnnnnnnnnnnnnnnnnnnnnnnnnnnnnnnnnnnnnnnnnnnnnnnnnnnnnnnnnnnnnnnnnnnnnnnnnnnnnnnnnnnnnnnnnnnnnnnnnnnnnnnnnnnnnnnnnnnnnnnnnnnnnnnnnnnnnnnnnnnnnnnnnnnnnnnnnnnnnnnnnnnnnn[t/-]nnnnnnnnnnnnnnnnnnnnnnnnnnnnnnnnnnnnnnnnnnnnnnnnnnnnnnnnnnnnnnnnnnnnnnnnnnnnnnnnnnnnnnnnnnnnnnnnnnnnnnnnnnnngtatgcctaycgtcacamaagcattaacttcatagtctattcttgtgcttmtatggaaatatagaatyraatatagaatcaaacawagaacttaacctacctttcattgcaggcaggactgcttttcttcatygcagtcttctggggattctttcctgtcttcacatcaatcttcacattccctcaagaaagagccatgctaagtaaagaacgagcagchgacatgtacagactaag
CL2008CT2329_02	660	T-	28	12	16	0	0	0	24	10	14	0	0	0	0	0	0	4	2	2	4	2	2	0.142857	0.166667	0.125	TT	12	5	7	Indel	2	1	1	None	0	0	0	14	yes	yes	6	yes	no	8	yes	yes	-0.0137442	-0.0278715		CL2008CT2329_02	TRUE	660	[t/-]	gcctgcaagatcaggtaagccattatcttgtcaaagcatatttgttgagtgacctgtatagtactcaaaaatcattacttgmtmtaaaaaagaccacctactagagagtcactrcaacaaacagatwkdantmncwataattacattgtccagacatanacatcatcacaaaaaattggccaattcgattttmttactctaatcccaccctacatttcatgttattatccatagctttgccaaracctatgactcaaatggcacttcctcctctcaaatartgtgggtragggtgagatcatcatatcaaaaccataggktgcgtatataacttactaataaaaagaattacttcatagattctgttaagatatcagtcaatgttcaacacttgttctcatcaagtcaatgaacraccattttgccttgcactatcacatcaggcannnnnnnnnnnnnnnnnnnnnnnnnnnnnnnnnnnnnnnnnnnnnnnnnnnnnnnnnnnnnnnnnnnnnnnnnnnnnnnnnnnnnnnnnnnnnnnnnnnnnnnnnnnnnnnnnnnnnnnnnnnnnnnnnnnnnnnnnnnnnnnnnnnnnnnnnnnnnnnnnnnnnnnnnnnnnnnnnnnnnnnnnnnnnnnnnnnnnnnnnnnnnnnnnnnnn[t/-]nnnnnnnnnnnnnnnnnnnnnnnnnnnnnnnnnnnnnnnnnnnnnnnnnnnnnnnnnnnnnnnnnnnnnnnnnnnnnnnnnnnnnnnnnnnnnnnnnnnnnnnnnnngtatgcctaycgtcacamaagcattaacttcatagtctattcttgtgcttmtatggaaatatagaatyraatatagaatcaaacawagaacttaacctacctttcattgcaggcaggactgcttttcttcatygcagtcttctggggattctttcctgtcttcacatcaatcttcacattccctcaagaaagagccatgctaagtaaagaacgagcagchgacatgtacagactaag
CL2008CT2329_02	661	T-	28	12	16	0	0	0	24	10	14	0	0	0	0	0	0	4	2	2	4	2	2	0.142857	0.166667	0.125	TT	12	5	7	Indel	2	1	1	None	0	0	0	14	yes	yes	6	yes	no	8	yes	yes	-0.0137442	-0.0278715		CL2008CT2329_02	TRUE	661	[t/-]	gcctgcaagatcaggtaagccattatcttgtcaaagcatatttgttgagtgacctgtatagtactcaaaaatcattacttgmtmtaaaaaagaccacctactagagagtcactrcaacaaacagatwkdantmncwataattacattgtccagacatanacatcatcacaaaaaattggccaattcgattttmttactctaatcccaccctacatttcatgttattatccatagctttgccaaracctatgactcaaatggcacttcctcctctcaaatartgtgggtragggtgagatcatcatatcaaaaccataggktgcgtatataacttactaataaaaagaattacttcatagattctgttaagatatcagtcaatgttcaacacttgttctcatcaagtcaatgaacraccattttgccttgcactatcacatcaggcannnnnnnnnnnnnnnnnnnnnnnnnnnnnnnnnnnnnnnnnnnnnnnnnnnnnnnnnnnnnnnnnnnnnnnnnnnnnnnnnnnnnnnnnnnnnnnnnnnnnnnnnnnnnnnnnnnnnnnnnnnnnnnnnnnnnnnnnnnnnnnnnnnnnnnnnnnnnnnnnnnnnnnnnnnnnnnnnnnnnnnnnnnnnnnnnnnnnnnnnnnnnnnnnnnnnn[t/-]nnnnnnnnnnnnnnnnnnnnnnnnnnnnnnnnnnnnnnnnnnnnnnnnnnnnnnnnnnnnnnnnnnnnnnnnnnnnnnnnnnnnnnnnnnnnnnnnnnnnnnnnnngtatgcctaycgtcacamaagcattaacttcatagtctattcttgtgcttmtatggaaatatagaatyraatatagaatcaaacawagaacttaacctacctttcattgcaggcaggactgcttttcttcatygcagtcttctggggattctttcctgtcttcacatcaatcttcacattccctcaagaaagagccatgctaagtaaagaacgagcagchgacatgtacagactaag
CL2008CT2329_02	662	T-	28	12	16	0	0	0	24	10	14	0	0	0	0	0	0	4	2	2	4	2	2	0.142857	0.166667	0.125	TT	12	5	7	Indel	2	1	1	None	0	0	0	14	yes	yes	6	yes	no	8	yes	yes	-0.0137442	-0.0278715		CL2008CT2329_02	TRUE	662	[t/-]	gcctgcaagatcaggtaagccattatcttgtcaaagcatatttgttgagtgacctgtatagtactcaaaaatcattacttgmtmtaaaaaagaccacctactagagagtcactrcaacaaacagatwkdantmncwataattacattgtccagacatanacatcatcacaaaaaattggccaattcgattttmttactctaatcccaccctacatttcatgttattatccatagctttgccaaracctatgactcaaatggcacttcctcctctcaaatartgtgggtragggtgagatcatcatatcaaaaccataggktgcgtatataacttactaataaaaagaattacttcatagattctgttaagatatcagtcaatgttcaacacttgttctcatcaagtcaatgaacraccattttgccttgcactatcacatcaggcannnnnnnnnnnnnnnnnnnnnnnnnnnnnnnnnnnnnnnnnnnnnnnnnnnnnnnnnnnnnnnnnnnnnnnnnnnnnnnnnnnnnnnnnnnnnnnnnnnnnnnnnnnnnnnnnnnnnnnnnnnnnnnnnnnnnnnnnnnnnnnnnnnnnnnnnnnnnnnnnnnnnnnnnnnnnnnnnnnnnnnnnnnnnnnnnnnnnnnnnnnnnnnnnnnnnnn[t/-]nnnnnnnnnnnnnnnnnnnnnnnnnnnnnnnnnnnnnnnnnnnnnnnnnnnnnnnnnnnnnnnnnnnnnnnnnnnnnnnnnnnnnnnnnnnnnnnnnnnnnnnnngtatgcctaycgtcacamaagcattaacttcatagtctattcttgtgcttmtatggaaatatagaatyraatatagaatcaaacawagaacttaacctacctttcattgcaggcaggactgcttttcttcatygcagtcttctggggattctttcctgtcttcacatcaatcttcacattccctcaagaaagagccatgctaagtaaagaacgagcagchgacatgtacagactaag
CL2008CT2329_02	663	C-	28	12	16	0	0	0	0	0	0	24	10	14	0	0	0	4	2	2	4	2	2	0.142857	0.166667	0.125	CC	12	5	7	Indel	2	1	1	None	0	0	0	14	yes	yes	6	yes	no	8	yes	yes	-0.0137442	-0.0278715		CL2008CT2329_02	TRUE	663	[c/-]	gcctgcaagatcaggtaagccattatcttgtcaaagcatatttgttgagtgacctgtatagtactcaaaaatcattacttgmtmtaaaaaagaccacctactagagagtcactrcaacaaacagatwkdantmncwataattacattgtccagacatanacatcatcacaaaaaattggccaattcgattttmttactctaatcccaccctacatttcatgttattatccatagctttgccaaracctatgactcaaatggcacttcctcctctcaaatartgtgggtragggtgagatcatcatatcaaaaccataggktgcgtatataacttactaataaaaagaattacttcatagattctgttaagatatcagtcaatgttcaacacttgttctcatcaagtcaatgaacraccattttgccttgcactatcacatcaggcannnnnnnnnnnnnnnnnnnnnnnnnnnnnnnnnnnnnnnnnnnnnnnnnnnnnnnnnnnnnnnnnnnnnnnnnnnnnnnnnnnnnnnnnnnnnnnnnnnnnnnnnnnnnnnnnnnnnnnnnnnnnnnnnnnnnnnnnnnnnnnnnnnnnnnnnnnnnnnnnnnnnnnnnnnnnnnnnnnnnnnnnnnnnnnnnnnnnnnnnnnnnnnnnnnnnnnn[c/-]nnnnnnnnnnnnnnnnnnnnnnnnnnnnnnnnnnnnnnnnnnnnnnnnnnnnnnnnnnnnnnnnnnnnnnnnnnnnnnnnnnnnnnnnnnnnnnnnnnnnnnnngtatgcctaycgtcacamaagcattaacttcatagtctattcttgtgcttmtatggaaatatagaatyraatatagaatcaaacawagaacttaacctacctttcattgcaggcaggactgcttttcttcatygcagtcttctggggattctttcctgtcttcacatcaatcttcacattccctcaagaaagagccatgctaagtaaagaacgagcagchgacatgtacagactaag
CL2008CT2329_02	664	T-	28	12	16	0	0	0	24	10	14	0	0	0	0	0	0	4	2	2	4	2	2	0.142857	0.166667	0.125	TT	12	5	7	Indel	2	1	1	None	0	0	0	14	yes	yes	6	yes	no	8	yes	yes	-0.0137442	-0.0278715		CL2008CT2329_02	TRUE	664	[t/-]	gcctgcaagatcaggtaagccattatcttgtcaaagcatatttgttgagtgacctgtatagtactcaaaaatcattacttgmtmtaaaaaagaccacctactagagagtcactrcaacaaacagatwkdantmncwataattacattgtccagacatanacatcatcacaaaaaattggccaattcgattttmttactctaatcccaccctacatttcatgttattatccatagctttgccaaracctatgactcaaatggcacttcctcctctcaaatartgtgggtragggtgagatcatcatatcaaaaccataggktgcgtatataacttactaataaaaagaattacttcatagattctgttaagatatcagtcaatgttcaacacttgttctcatcaagtcaatgaacraccattttgccttgcactatcacatcaggcannnnnnnnnnnnnnnnnnnnnnnnnnnnnnnnnnnnnnnnnnnnnnnnnnnnnnnnnnnnnnnnnnnnnnnnnnnnnnnnnnnnnnnnnnnnnnnnnnnnnnnnnnnnnnnnnnnnnnnnnnnnnnnnnnnnnnnnnnnnnnnnnnnnnnnnnnnnnnnnnnnnnnnnnnnnnnnnnnnnnnnnnnnnnnnnnnnnnnnnnnnnnnnnnnnnnnnnn[t/-]nnnnnnnnnnnnnnnnnnnnnnnnnnnnnnnnnnnnnnnnnnnnnnnnnnnnnnnnnnnnnnnnnnnnnnnnnnnnnnnnnnnnnnnnnnnnnnnnnnnnnnngtatgcctaycgtcacamaagcattaacttcatagtctattcttgtgcttmtatggaaatatagaatyraatatagaatcaaacawagaacttaacctacctttcattgcaggcaggactgcttttcttcatygcagtcttctggggattctttcctgtcttcacatcaatcttcacattccctcaagaaagagccatgctaagtaaagaacgagcagchgacatgtacagactaag
CL2008CT2329_02	665	A-	30	12	18	26	10	16	0	0	0	0	0	0	0	0	0	4	2	2	4	2	2	0.133333	0.166667	0.111111	AA	13	5	8	Indel	2	1	1	None	0	0	0	15	yes	yes	6	yes	no	9	yes	yes	-0.028312	-0.0582738		CL2008CT2329_02	TRUE	665	[a/-]	gcctgcaagatcaggtaagccattatcttgtcaaagcatatttgttgagtgacctgtatagtactcaaaaatcattacttgmtmtaaaaaagaccacctactagagagtcactrcaacaaacagatwkdantmncwataattacattgtccagacatanacatcatcacaaaaaattggccaattcgattttmttactctaatcccaccctacatttcatgttattatccatagctttgccaaracctatgactcaaatggcacttcctcctctcaaatartgtgggtragggtgagatcatcatatcaaaaccataggktgcgtatataacttactaataaaaagaattacttcatagattctgttaagatatcagtcaatgttcaacacttgttctcatcaagtcaatgaacraccattttgccttgcactatcacatcaggcannnnnnnnnnnnnnnnnnnnnnnnnnnnnnnnnnnnnnnnnnnnnnnnnnnnnnnnnnnnnnnnnnnnnnnnnnnnnnnnnnnnnnnnnnnnnnnnnnnnnnnnnnnnnnnnnnnnnnnnnnnnnnnnnnnnnnnnnnnnnnnnnnnnnnnnnnnnnnnnnnnnnnnnnnnnnnnnnnnnnnnnnnnnnnnnnnnnnnnnnnnnnnnnnnnnnnnnnn[a/-]nnnnnnnnnnnnnnnnnnnnnnnnnnnnnnnnnnnnnnnnnnnnnnnnnnnnnnnnnnnnnnnnnnnnnnnnnnnnnnnnnnnnnnnnnnnnnnnnnnnnnngtatgcctaycgtcacamaagcattaacttcatagtctattcttgtgcttmtatggaaatatagaatyraatatagaatcaaacawagaacttaacctacctttcattgcaggcaggactgcttttcttcatygcagtcttctggggattctttcctgtcttcacatcaatcttcacattccctcaagaaagagccatgctaagtaaagaacgagcagchgacatgtacagactaag
CL2008CT2329_02	666	A-	30	12	18	26	10	16	0	0	0	0	0	0	0	0	0	4	2	2	4	2	2	0.133333	0.166667	0.111111	AA	13	5	8	Indel	2	1	1	None	0	0	0	15	yes	yes	6	yes	no	9	yes	yes	-0.028312	-0.0582738		CL2008CT2329_02	TRUE	666	[a/-]	gcctgcaagatcaggtaagccattatcttgtcaaagcatatttgttgagtgacctgtatagtactcaaaaatcattacttgmtmtaaaaaagaccacctactagagagtcactrcaacaaacagatwkdantmncwataattacattgtccagacatanacatcatcacaaaaaattggccaattcgattttmttactctaatcccaccctacatttcatgttattatccatagctttgccaaracctatgactcaaatggcacttcctcctctcaaatartgtgggtragggtgagatcatcatatcaaaaccataggktgcgtatataacttactaataaaaagaattacttcatagattctgttaagatatcagtcaatgttcaacacttgttctcatcaagtcaatgaacraccattttgccttgcactatcacatcaggcannnnnnnnnnnnnnnnnnnnnnnnnnnnnnnnnnnnnnnnnnnnnnnnnnnnnnnnnnnnnnnnnnnnnnnnnnnnnnnnnnnnnnnnnnnnnnnnnnnnnnnnnnnnnnnnnnnnnnnnnnnnnnnnnnnnnnnnnnnnnnnnnnnnnnnnnnnnnnnnnnnnnnnnnnnnnnnnnnnnnnnnnnnnnnnnnnnnnnnnnnnnnnnnnnnnnnnnnnn[a/-]nnnnnnnnnnnnnnnnnnnnnnnnnnnnnnnnnnnnnnnnnnnnnnnnnnnnnnnnnnnnnnnnnnnnnnnnnnnnnnnnnnnnnnnnnnnnnnnnnnnnngtatgcctaycgtcacamaagcattaacttcatagtctattcttgtgcttmtatggaaatatagaatyraatatagaatcaaacawagaacttaacctacctttcattgcaggcaggactgcttttcttcatygcagtcttctggggattctttcctgtcttcacatcaatcttcacattccctcaagaaagagccatgctaagtaaagaacgagcagchgacatgtacagactaag
CL2008CT2329_02	667	A-	30	12	18	26	10	16	0	0	0	0	0	0	0	0	0	4	2	2	4	2	2	0.133333	0.166667	0.111111	AA	13	5	8	Indel	2	1	1	None	0	0	0	15	yes	yes	6	yes	no	9	yes	yes	-0.028312	-0.0582738		CL2008CT2329_02	TRUE	667	[a/-]	gcctgcaagatcaggtaagccattatcttgtcaaagcatatttgttgagtgacctgtatagtactcaaaaatcattacttgmtmtaaaaaagaccacctactagagagtcactrcaacaaacagatwkdantmncwataattacattgtccagacatanacatcatcacaaaaaattggccaattcgattttmttactctaatcccaccctacatttcatgttattatccatagctttgccaaracctatgactcaaatggcacttcctcctctcaaatartgtgggtragggtgagatcatcatatcaaaaccataggktgcgtatataacttactaataaaaagaattacttcatagattctgttaagatatcagtcaatgttcaacacttgttctcatcaagtcaatgaacraccattttgccttgcactatcacatcaggcannnnnnnnnnnnnnnnnnnnnnnnnnnnnnnnnnnnnnnnnnnnnnnnnnnnnnnnnnnnnnnnnnnnnnnnnnnnnnnnnnnnnnnnnnnnnnnnnnnnnnnnnnnnnnnnnnnnnnnnnnnnnnnnnnnnnnnnnnnnnnnnnnnnnnnnnnnnnnnnnnnnnnnnnnnnnnnnnnnnnnnnnnnnnnnnnnnnnnnnnnnnnnnnnnnnnnnnnnnn[a/-]nnnnnnnnnnnnnnnnnnnnnnnnnnnnnnnnnnnnnnnnnnnnnnnnnnnnnnnnnnnnnnnnnnnnnnnnnnnnnnnnnnnnnnnnnnnnnnnnnnnngtatgcctaycgtcacamaagcattaacttcatagtctattcttgtgcttmtatggaaatatagaatyraatatagaatcaaacawagaacttaacctacctttcattgcaggcaggactgcttttcttcatygcagtcttctggggattctttcctgtcttcacatcaatcttcacattccctcaagaaagagccatgctaagtaaagaacgagcagchgacatgtacagactaag
CL2008CT2329_02	668	G-	30	12	18	0	0	0	0	0	0	0	0	0	26	10	16	4	2	2	4	2	2	0.133333	0.166667	0.111111	GG	13	5	8	Indel	2	1	1	None	0	0	0	15	yes	yes	6	yes	no	9	yes	yes	-0.028312	-0.0582738		CL2008CT2329_02	TRUE	668	[g/-]	gcctgcaagatcaggtaagccattatcttgtcaaagcatatttgttgagtgacctgtatagtactcaaaaatcattacttgmtmtaaaaaagaccacctactagagagtcactrcaacaaacagatwkdantmncwataattacattgtccagacatanacatcatcacaaaaaattggccaattcgattttmttactctaatcccaccctacatttcatgttattatccatagctttgccaaracctatgactcaaatggcacttcctcctctcaaatartgtgggtragggtgagatcatcatatcaaaaccataggktgcgtatataacttactaataaaaagaattacttcatagattctgttaagatatcagtcaatgttcaacacttgttctcatcaagtcaatgaacraccattttgccttgcactatcacatcaggcannnnnnnnnnnnnnnnnnnnnnnnnnnnnnnnnnnnnnnnnnnnnnnnnnnnnnnnnnnnnnnnnnnnnnnnnnnnnnnnnnnnnnnnnnnnnnnnnnnnnnnnnnnnnnnnnnnnnnnnnnnnnnnnnnnnnnnnnnnnnnnnnnnnnnnnnnnnnnnnnnnnnnnnnnnnnnnnnnnnnnnnnnnnnnnnnnnnnnnnnnnnnnnnnnnnnnnnnnnnn[g/-]nnnnnnnnnnnnnnnnnnnnnnnnnnnnnnnnnnnnnnnnnnnnnnnnnnnnnnnnnnnnnnnnnnnnnnnnnnnnnnnnnnnnnnnnnnnnnnnnnnngtatgcctaycgtcacamaagcattaacttcatagtctattcttgtgcttmtatggaaatatagaatyraatatagaatcaaacawagaacttaacctacctttcattgcaggcaggactgcttttcttcatygcagtcttctggggattctttcctgtcttcacatcaatcttcacattccctcaagaaagagccatgctaagtaaagaacgagcagchgacatgtacagactaag
CL2008CT2329_02	669	A-	30	12	18	26	10	16	0	0	0	0	0	0	0	0	0	4	2	2	4	2	2	0.133333	0.166667	0.111111	AA	13	5	8	Indel	2	1	1	None	0	0	0	15	yes	yes	6	yes	no	9	yes	yes	-0.028312	-0.0582738		CL2008CT2329_02	TRUE	669	[a/-]	gcctgcaagatcaggtaagccattatcttgtcaaagcatatttgttgagtgacctgtatagtactcaaaaatcattacttgmtmtaaaaaagaccacctactagagagtcactrcaacaaacagatwkdantmncwataattacattgtccagacatanacatcatcacaaaaaattggccaattcgattttmttactctaatcccaccctacatttcatgttattatccatagctttgccaaracctatgactcaaatggcacttcctcctctcaaatartgtgggtragggtgagatcatcatatcaaaaccataggktgcgtatataacttactaataaaaagaattacttcatagattctgttaagatatcagtcaatgttcaacacttgttctcatcaagtcaatgaacraccattttgccttgcactatcacatcaggcannnnnnnnnnnnnnnnnnnnnnnnnnnnnnnnnnnnnnnnnnnnnnnnnnnnnnnnnnnnnnnnnnnnnnnnnnnnnnnnnnnnnnnnnnnnnnnnnnnnnnnnnnnnnnnnnnnnnnnnnnnnnnnnnnnnnnnnnnnnnnnnnnnnnnnnnnnnnnnnnnnnnnnnnnnnnnnnnnnnnnnnnnnnnnnnnnnnnnnnnnnnnnnnnnnnnnnnnnnnnn[a/-]nnnnnnnnnnnnnnnnnnnnnnnnnnnnnnnnnnnnnnnnnnnnnnnnnnnnnnnnnnnnnnnnnnnnnnnnnnnnnnnnnnnnnnnnnnnnnnnnnngtatgcctaycgtcacamaagcattaacttcatagtctattcttgtgcttmtatggaaatatagaatyraatatagaatcaaacawagaacttaacctacctttcattgcaggcaggactgcttttcttcatygcagtcttctggggattctttcctgtcttcacatcaatcttcacattccctcaagaaagagccatgctaagtaaagaacgagcagchgacatgtacagactaag
CL2008CT2329_02	670	A-	28	12	16	24	10	14	0	0	0	0	0	0	0	0	0	4	2	2	4	2	2	0.142857	0.166667	0.125	AA	12	5	7	Indel	2	1	1	None	0	0	0	14	yes	yes	6	yes	no	8	yes	yes	-0.0137442	-0.0278715		CL2008CT2329_02	TRUE	670	[a/-]	gcctgcaagatcaggtaagccattatcttgtcaaagcatatttgttgagtgacctgtatagtactcaaaaatcattacttgmtmtaaaaaagaccacctactagagagtcactrcaacaaacagatwkdantmncwataattacattgtccagacatanacatcatcacaaaaaattggccaattcgattttmttactctaatcccaccctacatttcatgttattatccatagctttgccaaracctatgactcaaatggcacttcctcctctcaaatartgtgggtragggtgagatcatcatatcaaaaccataggktgcgtatataacttactaataaaaagaattacttcatagattctgttaagatatcagtcaatgttcaacacttgttctcatcaagtcaatgaacraccattttgccttgcactatcacatcaggcannnnnnnnnnnnnnnnnnnnnnnnnnnnnnnnnnnnnnnnnnnnnnnnnnnnnnnnnnnnnnnnnnnnnnnnnnnnnnnnnnnnnnnnnnnnnnnnnnnnnnnnnnnnnnnnnnnnnnnnnnnnnnnnnnnnnnnnnnnnnnnnnnnnnnnnnnnnnnnnnnnnnnnnnnnnnnnnnnnnnnnnnnnnnnnnnnnnnnnnnnnnnnnnnnnnnnnnnnnnnnn[a/-]nnnnnnnnnnnnnnnnnnnnnnnnnnnnnnnnnnnnnnnnnnnnnnnnnnnnnnnnnnnnnnnnnnnnnnnnnnnnnnnnnnnnnnnnnnnnnnnnngtatgcctaycgtcacamaagcattaacttcatagtctattcttgtgcttmtatggaaatatagaatyraatatagaatcaaacawagaacttaacctacctttcattgcaggcaggactgcttttcttcatygcagtcttctggggattctttcctgtcttcacatcaatcttcacattccctcaagaaagagccatgctaagtaaagaacgagcagchgacatgtacagactaag
CL2008CT2329_02	671	A-	28	12	16	24	10	14	0	0	0	0	0	0	0	0	0	4	2	2	4	2	2	0.142857	0.166667	0.125	AA	12	5	7	Indel	2	1	1	None	0	0	0	14	yes	yes	6	yes	no	8	yes	yes	-0.0137442	-0.0278715		CL2008CT2329_02	TRUE	671	[a/-]	gcctgcaagatcaggtaagccattatcttgtcaaagcatatttgttgagtgacctgtatagtactcaaaaatcattacttgmtmtaaaaaagaccacctactagagagtcactrcaacaaacagatwkdantmncwataattacattgtccagacatanacatcatcacaaaaaattggccaattcgattttmttactctaatcccaccctacatttcatgttattatccatagctttgccaaracctatgactcaaatggcacttcctcctctcaaatartgtgggtragggtgagatcatcatatcaaaaccataggktgcgtatataacttactaataaaaagaattacttcatagattctgttaagatatcagtcaatgttcaacacttgttctcatcaagtcaatgaacraccattttgccttgcactatcacatcaggcannnnnnnnnnnnnnnnnnnnnnnnnnnnnnnnnnnnnnnnnnnnnnnnnnnnnnnnnnnnnnnnnnnnnnnnnnnnnnnnnnnnnnnnnnnnnnnnnnnnnnnnnnnnnnnnnnnnnnnnnnnnnnnnnnnnnnnnnnnnnnnnnnnnnnnnnnnnnnnnnnnnnnnnnnnnnnnnnnnnnnnnnnnnnnnnnnnnnnnnnnnnnnnnnnnnnnnnnnnnnnnn[a/-]nnnnnnnnnnnnnnnnnnnnnnnnnnnnnnnnnnnnnnnnnnnnnnnnnnnnnnnnnnnnnnnnnnnnnnnnnnnnnnnnnnnnnnnnnnnnnnnngtatgcctaycgtcacamaagcattaacttcatagtctattcttgtgcttmtatggaaatatagaatyraatatagaatcaaacawagaacttaacctacctttcattgcaggcaggactgcttttcttcatygcagtcttctggggattctttcctgtcttcacatcaatcttcacattccctcaagaaagagccatgctaagtaaagaacgagcagchgacatgtacagactaag
CL2008CT2329_02	672	C-	28	12	16	0	0	0	0	0	0	24	10	14	0	0	0	4	2	2	4	2	2	0.142857	0.166667	0.125	CC	12	5	7	Indel	2	1	1	None	0	0	0	14	yes	yes	6	yes	no	8	yes	yes	-0.0137442	-0.0278715		CL2008CT2329_02	TRUE	672	[c/-]	gcctgcaagatcaggtaagccattatcttgtcaaagcatatttgttgagtgacctgtatagtactcaaaaatcattacttgmtmtaaaaaagaccacctactagagagtcactrcaacaaacagatwkdantmncwataattacattgtccagacatanacatcatcacaaaaaattggccaattcgattttmttactctaatcccaccctacatttcatgttattatccatagctttgccaaracctatgactcaaatggcacttcctcctctcaaatartgtgggtragggtgagatcatcatatcaaaaccataggktgcgtatataacttactaataaaaagaattacttcatagattctgttaagatatcagtcaatgttcaacacttgttctcatcaagtcaatgaacraccattttgccttgcactatcacatcaggcannnnnnnnnnnnnnnnnnnnnnnnnnnnnnnnnnnnnnnnnnnnnnnnnnnnnnnnnnnnnnnnnnnnnnnnnnnnnnnnnnnnnnnnnnnnnnnnnnnnnnnnnnnnnnnnnnnnnnnnnnnnnnnnnnnnnnnnnnnnnnnnnnnnnnnnnnnnnnnnnnnnnnnnnnnnnnnnnnnnnnnnnnnnnnnnnnnnnnnnnnnnnnnnnnnnnnnnnnnnnnnnn[c/-]nnnnnnnnnnnnnnnnnnnnnnnnnnnnnnnnnnnnnnnnnnnnnnnnnnnnnnnnnnnnnnnnnnnnnnnnnnnnnnnnnnnnnnnnnnnnnnngtatgcctaycgtcacamaagcattaacttcatagtctattcttgtgcttmtatggaaatatagaatyraatatagaatcaaacawagaacttaacctacctttcattgcaggcaggactgcttttcttcatygcagtcttctggggattctttcctgtcttcacatcaatcttcacattccctcaagaaagagccatgctaagtaaagaacgagcagchgacatgtacagactaag
CL2008CT2329_02	673	T-	28	12	16	0	0	0	24	10	14	0	0	0	0	0	0	4	2	2	4	2	2	0.142857	0.166667	0.125	TT	12	5	7	Indel	2	1	1	None	0	0	0	14	yes	yes	6	yes	no	8	yes	yes	-0.0137442	-0.0278715		CL2008CT2329_02	TRUE	673	[t/-]	gcctgcaagatcaggtaagccattatcttgtcaaagcatatttgttgagtgacctgtatagtactcaaaaatcattacttgmtmtaaaaaagaccacctactagagagtcactrcaacaaacagatwkdantmncwataattacattgtccagacatanacatcatcacaaaaaattggccaattcgattttmttactctaatcccaccctacatttcatgttattatccatagctttgccaaracctatgactcaaatggcacttcctcctctcaaatartgtgggtragggtgagatcatcatatcaaaaccataggktgcgtatataacttactaataaaaagaattacttcatagattctgttaagatatcagtcaatgttcaacacttgttctcatcaagtcaatgaacraccattttgccttgcactatcacatcaggcannnnnnnnnnnnnnnnnnnnnnnnnnnnnnnnnnnnnnnnnnnnnnnnnnnnnnnnnnnnnnnnnnnnnnnnnnnnnnnnnnnnnnnnnnnnnnnnnnnnnnnnnnnnnnnnnnnnnnnnnnnnnnnnnnnnnnnnnnnnnnnnnnnnnnnnnnnnnnnnnnnnnnnnnnnnnnnnnnnnnnnnnnnnnnnnnnnnnnnnnnnnnnnnnnnnnnnnnnnnnnnnnn[t/-]nnnnnnnnnnnnnnnnnnnnnnnnnnnnnnnnnnnnnnnnnnnnnnnnnnnnnnnnnnnnnnnnnnnnnnnnnnnnnnnnnnnnnnnnnnnnnngtatgcctaycgtcacamaagcattaacttcatagtctattcttgtgcttmtatggaaatatagaatyraatatagaatcaaacawagaacttaacctacctttcattgcaggcaggactgcttttcttcatygcagtcttctggggattctttcctgtcttcacatcaatcttcacattccctcaagaaagagccatgctaagtaaagaacgagcagchgacatgtacagactaag
CL2008CT2329_02	674	A-	28	12	16	24	10	14	0	0	0	0	0	0	0	0	0	4	2	2	4	2	2	0.142857	0.166667	0.125	AA	12	5	7	Indel	2	1	1	None	0	0	0	14	yes	yes	6	yes	no	8	yes	yes	-0.0137442	-0.0278715		CL2008CT2329_02	TRUE	674	[a/-]	gcctgcaagatcaggtaagccattatcttgtcaaagcatatttgttgagtgacctgtatagtactcaaaaatcattacttgmtmtaaaaaagaccacctactagagagtcactrcaacaaacagatwkdantmncwataattacattgtccagacatanacatcatcacaaaaaattggccaattcgattttmttactctaatcccaccctacatttcatgttattatccatagctttgccaaracctatgactcaaatggcacttcctcctctcaaatartgtgggtragggtgagatcatcatatcaaaaccataggktgcgtatataacttactaataaaaagaattacttcatagattctgttaagatatcagtcaatgttcaacacttgttctcatcaagtcaatgaacraccattttgccttgcactatcacatcaggcannnnnnnnnnnnnnnnnnnnnnnnnnnnnnnnnnnnnnnnnnnnnnnnnnnnnnnnnnnnnnnnnnnnnnnnnnnnnnnnnnnnnnnnnnnnnnnnnnnnnnnnnnnnnnnnnnnnnnnnnnnnnnnnnnnnnnnnnnnnnnnnnnnnnnnnnnnnnnnnnnnnnnnnnnnnnnnnnnnnnnnnnnnnnnnnnnnnnnnnnnnnnnnnnnnnnnnnnnnnnnnnnnn[a/-]nnnnnnnnnnnnnnnnnnnnnnnnnnnnnnnnnnnnnnnnnnnnnnnnnnnnnnnnnnnnnnnnnnnnnnnnnnnnnnnnnnnnnnnnnnnnngtatgcctaycgtcacamaagcattaacttcatagtctattcttgtgcttmtatggaaatatagaatyraatatagaatcaaacawagaacttaacctacctttcattgcaggcaggactgcttttcttcatygcagtcttctggggattctttcctgtcttcacatcaatcttcacattccctcaagaaagagccatgctaagtaaagaacgagcagchgacatgtacagactaag
CL2008CT2329_02	675	T-	28	12	16	0	0	0	24	10	14	0	0	0	0	0	0	4	2	2	4	2	2	0.142857	0.166667	0.125	TT	12	5	7	Indel	2	1	1	None	0	0	0	14	yes	yes	6	yes	no	8	yes	yes	-0.0137442	-0.0278715		CL2008CT2329_02	TRUE	675	[t/-]	gcctgcaagatcaggtaagccattatcttgtcaaagcatatttgttgagtgacctgtatagtactcaaaaatcattacttgmtmtaaaaaagaccacctactagagagtcactrcaacaaacagatwkdantmncwataattacattgtccagacatanacatcatcacaaaaaattggccaattcgattttmttactctaatcccaccctacatttcatgttattatccatagctttgccaaracctatgactcaaatggcacttcctcctctcaaatartgtgggtragggtgagatcatcatatcaaaaccataggktgcgtatataacttactaataaaaagaattacttcatagattctgttaagatatcagtcaatgttcaacacttgttctcatcaagtcaatgaacraccattttgccttgcactatcacatcaggcannnnnnnnnnnnnnnnnnnnnnnnnnnnnnnnnnnnnnnnnnnnnnnnnnnnnnnnnnnnnnnnnnnnnnnnnnnnnnnnnnnnnnnnnnnnnnnnnnnnnnnnnnnnnnnnnnnnnnnnnnnnnnnnnnnnnnnnnnnnnnnnnnnnnnnnnnnnnnnnnnnnnnnnnnnnnnnnnnnnnnnnnnnnnnnnnnnnnnnnnnnnnnnnnnnnnnnnnnnnnnnnnnnn[t/-]nnnnnnnnnnnnnnnnnnnnnnnnnnnnnnnnnnnnnnnnnnnnnnnnnnnnnnnnnnnnnnnnnnnnnnnnnnnnnnnnnnnnnnnnnnnngtatgcctaycgtcacamaagcattaacttcatagtctattcttgtgcttmtatggaaatatagaatyraatatagaatcaaacawagaacttaacctacctttcattgcaggcaggactgcttttcttcatygcagtcttctggggattctttcctgtcttcacatcaatcttcacattccctcaagaaagagccatgctaagtaaagaacgagcagchgacatgtacagactaag
CL2008CT2329_02	676	T-	28	12	16	0	0	0	24	10	14	0	0	0	0	0	0	4	2	2	4	2	2	0.142857	0.166667	0.125	TT	12	5	7	Indel	2	1	1	None	0	0	0	14	yes	yes	6	yes	no	8	yes	yes	-0.0137442	-0.0278715		CL2008CT2329_02	TRUE	676	[t/-]	gcctgcaagatcaggtaagccattatcttgtcaaagcatatttgttgagtgacctgtatagtactcaaaaatcattacttgmtmtaaaaaagaccacctactagagagtcactrcaacaaacagatwkdantmncwataattacattgtccagacatanacatcatcacaaaaaattggccaattcgattttmttactctaatcccaccctacatttcatgttattatccatagctttgccaaracctatgactcaaatggcacttcctcctctcaaatartgtgggtragggtgagatcatcatatcaaaaccataggktgcgtatataacttactaataaaaagaattacttcatagattctgttaagatatcagtcaatgttcaacacttgttctcatcaagtcaatgaacraccattttgccttgcactatcacatcaggcannnnnnnnnnnnnnnnnnnnnnnnnnnnnnnnnnnnnnnnnnnnnnnnnnnnnnnnnnnnnnnnnnnnnnnnnnnnnnnnnnnnnnnnnnnnnnnnnnnnnnnnnnnnnnnnnnnnnnnnnnnnnnnnnnnnnnnnnnnnnnnnnnnnnnnnnnnnnnnnnnnnnnnnnnnnnnnnnnnnnnnnnnnnnnnnnnnnnnnnnnnnnnnnnnnnnnnnnnnnnnnnnnnnn[t/-]nnnnnnnnnnnnnnnnnnnnnnnnnnnnnnnnnnnnnnnnnnnnnnnnnnnnnnnnnnnnnnnnnnnnnnnnnnnnnnnnnnnnnnnnnnngtatgcctaycgtcacamaagcattaacttcatagtctattcttgtgcttmtatggaaatatagaatyraatatagaatcaaacawagaacttaacctacctttcattgcaggcaggactgcttttcttcatygcagtcttctggggattctttcctgtcttcacatcaatcttcacattccctcaagaaagagccatgctaagtaaagaacgagcagchgacatgtacagactaag
CL2008CT2329_02	677	AG-	28	12	16	1	1	0	0	0	0	0	0	0	23	9	14	4	2	2	4	2	2	0.142857	0.166667	0.125	GG	11	4	7	Indel	2	1	1	None	0	0	0	13	yes	yes	5	yes	no	8	yes	yes	-0.0346449	-0.0717765		CL2008CT2329_02	TRUE	677	[a/g/-]	gcctgcaagatcaggtaagccattatcttgtcaaagcatatttgttgagtgacctgtatagtactcaaaaatcattacttgmtmtaaaaaagaccacctactagagagtcactrcaacaaacagatwkdantmncwataattacattgtccagacatanacatcatcacaaaaaattggccaattcgattttmttactctaatcccaccctacatttcatgttattatccatagctttgccaaracctatgactcaaatggcacttcctcctctcaaatartgtgggtragggtgagatcatcatatcaaaaccataggktgcgtatataacttactaataaaaagaattacttcatagattctgttaagatatcagtcaatgttcaacacttgttctcatcaagtcaatgaacraccattttgccttgcactatcacatcaggcannnnnnnnnnnnnnnnnnnnnnnnnnnnnnnnnnnnnnnnnnnnnnnnnnnnnnnnnnnnnnnnnnnnnnnnnnnnnnnnnnnnnnnnnnnnnnnnnnnnnnnnnnnnnnnnnnnnnnnnnnnnnnnnnnnnnnnnnnnnnnnnnnnnnnnnnnnnnnnnnnnnnnnnnnnnnnnnnnnnnnnnnnnnnnnnnnnnnnnnnnnnnnnnnnnnnnnnnnnnnnnnnnnnnn[a/g/-]nnnnnnnnnnnnnnnnnnnnnnnnnnnnnnnnnnnnnnnnnnnnnnnnnnnnnnnnnnnnnnnnnnnnnnnnnnnnnnnnnnnnnnnnnngtatgcctaycgtcacamaagcattaacttcatagtctattcttgtgcttmtatggaaatatagaatyraatatagaatcaaacawagaacttaacctacctttcattgcaggcaggactgcttttcttcatygcagtcttctggggattctttcctgtcttcacatcaatcttcacattccctcaagaaagagccatgctaagtaaagaacgagcagchgacatgtacagactaag
CL2008CT2329_02	678	T-	28	12	16	0	0	0	24	10	14	0	0	0	0	0	0	4	2	2	4	2	2	0.142857	0.166667	0.125	TT	12	5	7	Indel	2	1	1	None	0	0	0	14	yes	yes	6	yes	no	8	yes	yes	-0.0137442	-0.0278715		CL2008CT2329_02	TRUE	678	[t/-]	gcctgcaagatcaggtaagccattatcttgtcaaagcatatttgttgagtgacctgtatagtactcaaaaatcattacttgmtmtaaaaaagaccacctactagagagtcactrcaacaaacagatwkdantmncwataattacattgtccagacatanacatcatcacaaaaaattggccaattcgattttmttactctaatcccaccctacatttcatgttattatccatagctttgccaaracctatgactcaaatggcacttcctcctctcaaatartgtgggtragggtgagatcatcatatcaaaaccataggktgcgtatataacttactaataaaaagaattacttcatagattctgttaagatatcagtcaatgttcaacacttgttctcatcaagtcaatgaacraccattttgccttgcactatcacatcaggcannnnnnnnnnnnnnnnnnnnnnnnnnnnnnnnnnnnnnnnnnnnnnnnnnnnnnnnnnnnnnnnnnnnnnnnnnnnnnnnnnnnnnnnnnnnnnnnnnnnnnnnnnnnnnnnnnnnnnnnnnnnnnnnnnnnnnnnnnnnnnnnnnnnnnnnnnnnnnnnnnnnnnnnnnnnnnnnnnnnnnnnnnnnnnnnnnnnnnnnnnnnnnnnnnnnnnnnnnnnnnnnnnnnnnn[t/-]nnnnnnnnnnnnnnnnnnnnnnnnnnnnnnnnnnnnnnnnnnnnnnnnnnnnnnnnnnnnnnnnnnnnnnnnnnnnnnnnnnnnnnnnngtatgcctaycgtcacamaagcattaacttcatagtctattcttgtgcttmtatggaaatatagaatyraatatagaatcaaacawagaacttaacctacctttcattgcaggcaggactgcttttcttcatygcagtcttctggggattctttcctgtcttcacatcaatcttcacattccctcaagaaagagccatgctaagtaaagaacgagcagchgacatgtacagactaag
CL2008CT2329_02	679	G-	28	12	16	0	0	0	0	0	0	0	0	0	24	10	14	4	2	2	4	2	2	0.142857	0.166667	0.125	GG	12	5	7	Indel	2	1	1	None	0	0	0	14	yes	yes	6	yes	no	8	yes	yes	-0.0137442	-0.0278715		CL2008CT2329_02	TRUE	679	[g/-]	gcctgcaagatcaggtaagccattatcttgtcaaagcatatttgttgagtgacctgtatagtactcaaaaatcattacttgmtmtaaaaaagaccacctactagagagtcactrcaacaaacagatwkdantmncwataattacattgtccagacatanacatcatcacaaaaaattggccaattcgattttmttactctaatcccaccctacatttcatgttattatccatagctttgccaaracctatgactcaaatggcacttcctcctctcaaatartgtgggtragggtgagatcatcatatcaaaaccataggktgcgtatataacttactaataaaaagaattacttcatagattctgttaagatatcagtcaatgttcaacacttgttctcatcaagtcaatgaacraccattttgccttgcactatcacatcaggcannnnnnnnnnnnnnnnnnnnnnnnnnnnnnnnnnnnnnnnnnnnnnnnnnnnnnnnnnnnnnnnnnnnnnnnnnnnnnnnnnnnnnnnnnnnnnnnnnnnnnnnnnnnnnnnnnnnnnnnnnnnnnnnnnnnnnnnnnnnnnnnnnnnnnnnnnnnnnnnnnnnnnnnnnnnnnnnnnnnnnnnnnnnnnnnnnnnnnnnnnnnnnnnnnnnnnnnnnnnnnnnnnnnnnnn[g/-]nnnnnnnnnnnnnnnnnnnnnnnnnnnnnnnnnnnnnnnnnnnnnnnnnnnnnnnnnnnnnnnnnnnnnnnnnnnnnnnnnnnnnnnngtatgcctaycgtcacamaagcattaacttcatagtctattcttgtgcttmtatggaaatatagaatyraatatagaatcaaacawagaacttaacctacctttcattgcaggcaggactgcttttcttcatygcagtcttctggggattctttcctgtcttcacatcaatcttcacattccctcaagaaagagccatgctaagtaaagaacgagcagchgacatgtacagactaag
CL2008CT2329_02	680	C-	28	12	16	0	0	0	0	0	0	24	10	14	0	0	0	4	2	2	4	2	2	0.142857	0.166667	0.125	CC	12	5	7	Indel	2	1	1	None	0	0	0	14	yes	yes	6	yes	no	8	yes	yes	-0.0137442	-0.0278715		CL2008CT2329_02	TRUE	680	[c/-]	gcctgcaagatcaggtaagccattatcttgtcaaagcatatttgttgagtgacctgtatagtactcaaaaatcattacttgmtmtaaaaaagaccacctactagagagtcactrcaacaaacagatwkdantmncwataattacattgtccagacatanacatcatcacaaaaaattggccaattcgattttmttactctaatcccaccctacatttcatgttattatccatagctttgccaaracctatgactcaaatggcacttcctcctctcaaatartgtgggtragggtgagatcatcatatcaaaaccataggktgcgtatataacttactaataaaaagaattacttcatagattctgttaagatatcagtcaatgttcaacacttgttctcatcaagtcaatgaacraccattttgccttgcactatcacatcaggcannnnnnnnnnnnnnnnnnnnnnnnnnnnnnnnnnnnnnnnnnnnnnnnnnnnnnnnnnnnnnnnnnnnnnnnnnnnnnnnnnnnnnnnnnnnnnnnnnnnnnnnnnnnnnnnnnnnnnnnnnnnnnnnnnnnnnnnnnnnnnnnnnnnnnnnnnnnnnnnnnnnnnnnnnnnnnnnnnnnnnnnnnnnnnnnnnnnnnnnnnnnnnnnnnnnnnnnnnnnnnnnnnnnnnnnn[c/-]nnnnnnnnnnnnnnnnnnnnnnnnnnnnnnnnnnnnnnnnnnnnnnnnnnnnnnnnnnnnnnnnnnnnnnnnnnnnnnnnnnnnnnngtatgcctaycgtcacamaagcattaacttcatagtctattcttgtgcttmtatggaaatatagaatyraatatagaatcaaacawagaacttaacctacctttcattgcaggcaggactgcttttcttcatygcagtcttctggggattctttcctgtcttcacatcaatcttcacattccctcaagaaagagccatgctaagtaaagaacgagcagchgacatgtacagactaag
CL2008CT2329_02	681	A-	28	12	16	24	10	14	0	0	0	0	0	0	0	0	0	4	2	2	4	2	2	0.142857	0.166667	0.125	AA	12	5	7	Indel	2	1	1	None	0	0	0	14	yes	yes	6	yes	no	8	yes	yes	-0.0137442	-0.0278715		CL2008CT2329_02	TRUE	681	[a/-]	gcctgcaagatcaggtaagccattatcttgtcaaagcatatttgttgagtgacctgtatagtactcaaaaatcattacttgmtmtaaaaaagaccacctactagagagtcactrcaacaaacagatwkdantmncwataattacattgtccagacatanacatcatcacaaaaaattggccaattcgattttmttactctaatcccaccctacatttcatgttattatccatagctttgccaaracctatgactcaaatggcacttcctcctctcaaatartgtgggtragggtgagatcatcatatcaaaaccataggktgcgtatataacttactaataaaaagaattacttcatagattctgttaagatatcagtcaatgttcaacacttgttctcatcaagtcaatgaacraccattttgccttgcactatcacatcaggcannnnnnnnnnnnnnnnnnnnnnnnnnnnnnnnnnnnnnnnnnnnnnnnnnnnnnnnnnnnnnnnnnnnnnnnnnnnnnnnnnnnnnnnnnnnnnnnnnnnnnnnnnnnnnnnnnnnnnnnnnnnnnnnnnnnnnnnnnnnnnnnnnnnnnnnnnnnnnnnnnnnnnnnnnnnnnnnnnnnnnnnnnnnnnnnnnnnnnnnnnnnnnnnnnnnnnnnnnnnnnnnnnnnnnnnnn[a/-]nnnnnnnnnnnnnnnnnnnnnnnnnnnnnnnnnnnnnnnnnnnnnnnnnnnnnnnnnnnnnnnnnnnnnnnnnnnnnnnnnnnnnngtatgcctaycgtcacamaagcattaacttcatagtctattcttgtgcttmtatggaaatatagaatyraatatagaatcaaacawagaacttaacctacctttcattgcaggcaggactgcttttcttcatygcagtcttctggggattctttcctgtcttcacatcaatcttcacattccctcaagaaagagccatgctaagtaaagaacgagcagchgacatgtacagactaag
CL2008CT2329_02	682	A-	30	12	18	26	10	16	0	0	0	0	0	0	0	0	0	4	2	2	4	2	2	0.133333	0.166667	0.111111	AA	13	5	8	Indel	2	1	1	None	0	0	0	15	yes	yes	6	yes	no	9	yes	yes	-0.028312	-0.0582738		CL2008CT2329_02	TRUE	682	[a/-]	gcctgcaagatcaggtaagccattatcttgtcaaagcatatttgttgagtgacctgtatagtactcaaaaatcattacttgmtmtaaaaaagaccacctactagagagtcactrcaacaaacagatwkdantmncwataattacattgtccagacatanacatcatcacaaaaaattggccaattcgattttmttactctaatcccaccctacatttcatgttattatccatagctttgccaaracctatgactcaaatggcacttcctcctctcaaatartgtgggtragggtgagatcatcatatcaaaaccataggktgcgtatataacttactaataaaaagaattacttcatagattctgttaagatatcagtcaatgttcaacacttgttctcatcaagtcaatgaacraccattttgccttgcactatcacatcaggcannnnnnnnnnnnnnnnnnnnnnnnnnnnnnnnnnnnnnnnnnnnnnnnnnnnnnnnnnnnnnnnnnnnnnnnnnnnnnnnnnnnnnnnnnnnnnnnnnnnnnnnnnnnnnnnnnnnnnnnnnnnnnnnnnnnnnnnnnnnnnnnnnnnnnnnnnnnnnnnnnnnnnnnnnnnnnnnnnnnnnnnnnnnnnnnnnnnnnnnnnnnnnnnnnnnnnnnnnnnnnnnnnnnnnnnnnn[a/-]nnnnnnnnnnnnnnnnnnnnnnnnnnnnnnnnnnnnnnnnnnnnnnnnnnnnnnnnnnnnnnnnnnnnnnnnnnnnnnnnnnnnngtatgcctaycgtcacamaagcattaacttcatagtctattcttgtgcttmtatggaaatatagaatyraatatagaatcaaacawagaacttaacctacctttcattgcaggcaggactgcttttcttcatygcagtcttctggggattctttcctgtcttcacatcaatcttcacattccctcaagaaagagccatgctaagtaaagaacgagcagchgacatgtacagactaag
CL2008CT2329_02	683	G-	28	12	16	0	0	0	0	0	0	0	0	0	24	10	14	4	2	2	4	2	2	0.142857	0.166667	0.125	GG	12	5	7	Indel	2	1	1	None	0	0	0	14	yes	yes	6	yes	no	8	yes	yes	-0.0137442	-0.0278715		CL2008CT2329_02	TRUE	683	[g/-]	gcctgcaagatcaggtaagccattatcttgtcaaagcatatttgttgagtgacctgtatagtactcaaaaatcattacttgmtmtaaaaaagaccacctactagagagtcactrcaacaaacagatwkdantmncwataattacattgtccagacatanacatcatcacaaaaaattggccaattcgattttmttactctaatcccaccctacatttcatgttattatccatagctttgccaaracctatgactcaaatggcacttcctcctctcaaatartgtgggtragggtgagatcatcatatcaaaaccataggktgcgtatataacttactaataaaaagaattacttcatagattctgttaagatatcagtcaatgttcaacacttgttctcatcaagtcaatgaacraccattttgccttgcactatcacatcaggcannnnnnnnnnnnnnnnnnnnnnnnnnnnnnnnnnnnnnnnnnnnnnnnnnnnnnnnnnnnnnnnnnnnnnnnnnnnnnnnnnnnnnnnnnnnnnnnnnnnnnnnnnnnnnnnnnnnnnnnnnnnnnnnnnnnnnnnnnnnnnnnnnnnnnnnnnnnnnnnnnnnnnnnnnnnnnnnnnnnnnnnnnnnnnnnnnnnnnnnnnnnnnnnnnnnnnnnnnnnnnnnnnnnnnnnnnnn[g/-]nnnnnnnnnnnnnnnnnnnnnnnnnnnnnnnnnnnnnnnnnnnnnnnnnnnnnnnnnnnnnnnnnnnnnnnnnnnnnnnnnnnngtatgcctaycgtcacamaagcattaacttcatagtctattcttgtgcttmtatggaaatatagaatyraatatagaatcaaacawagaacttaacctacctttcattgcaggcaggactgcttttcttcatygcagtcttctggggattctttcctgtcttcacatcaatcttcacattccctcaagaaagagccatgctaagtaaagaacgagcagchgacatgtacagactaag
CL2008CT2329_02	684	C-	28	12	16	0	0	0	0	0	0	24	10	14	0	0	0	4	2	2	4	2	2	0.142857	0.166667	0.125	CC	12	5	7	Indel	2	1	1	None	0	0	0	14	yes	yes	6	yes	no	8	yes	yes	-0.0137442	-0.0278715		CL2008CT2329_02	TRUE	684	[c/-]	gcctgcaagatcaggtaagccattatcttgtcaaagcatatttgttgagtgacctgtatagtactcaaaaatcattacttgmtmtaaaaaagaccacctactagagagtcactrcaacaaacagatwkdantmncwataattacattgtccagacatanacatcatcacaaaaaattggccaattcgattttmttactctaatcccaccctacatttcatgttattatccatagctttgccaaracctatgactcaaatggcacttcctcctctcaaatartgtgggtragggtgagatcatcatatcaaaaccataggktgcgtatataacttactaataaaaagaattacttcatagattctgttaagatatcagtcaatgttcaacacttgttctcatcaagtcaatgaacraccattttgccttgcactatcacatcaggcannnnnnnnnnnnnnnnnnnnnnnnnnnnnnnnnnnnnnnnnnnnnnnnnnnnnnnnnnnnnnnnnnnnnnnnnnnnnnnnnnnnnnnnnnnnnnnnnnnnnnnnnnnnnnnnnnnnnnnnnnnnnnnnnnnnnnnnnnnnnnnnnnnnnnnnnnnnnnnnnnnnnnnnnnnnnnnnnnnnnnnnnnnnnnnnnnnnnnnnnnnnnnnnnnnnnnnnnnnnnnnnnnnnnnnnnnnnn[c/-]nnnnnnnnnnnnnnnnnnnnnnnnnnnnnnnnnnnnnnnnnnnnnnnnnnnnnnnnnnnnnnnnnnnnnnnnnnnnnnnnnnngtatgcctaycgtcacamaagcattaacttcatagtctattcttgtgcttmtatggaaatatagaatyraatatagaatcaaacawagaacttaacctacctttcattgcaggcaggactgcttttcttcatygcagtcttctggggattctttcctgtcttcacatcaatcttcacattccctcaagaaagagccatgctaagtaaagaacgagcagchgacatgtacagactaag
CL2008CT2329_02	685	T-	30	12	18	0	0	0	26	10	16	0	0	0	0	0	0	4	2	2	4	2	2	0.133333	0.166667	0.111111	TT	13	5	8	Indel	2	1	1	None	0	0	0	15	yes	yes	6	yes	no	9	yes	yes	-0.028312	-0.0582738		CL2008CT2329_02	TRUE	685	[t/-]	gcctgcaagatcaggtaagccattatcttgtcaaagcatatttgttgagtgacctgtatagtactcaaaaatcattacttgmtmtaaaaaagaccacctactagagagtcactrcaacaaacagatwkdantmncwataattacattgtccagacatanacatcatcacaaaaaattggccaattcgattttmttactctaatcccaccctacatttcatgttattatccatagctttgccaaracctatgactcaaatggcacttcctcctctcaaatartgtgggtragggtgagatcatcatatcaaaaccataggktgcgtatataacttactaataaaaagaattacttcatagattctgttaagatatcagtcaatgttcaacacttgttctcatcaagtcaatgaacraccattttgccttgcactatcacatcaggcannnnnnnnnnnnnnnnnnnnnnnnnnnnnnnnnnnnnnnnnnnnnnnnnnnnnnnnnnnnnnnnnnnnnnnnnnnnnnnnnnnnnnnnnnnnnnnnnnnnnnnnnnnnnnnnnnnnnnnnnnnnnnnnnnnnnnnnnnnnnnnnnnnnnnnnnnnnnnnnnnnnnnnnnnnnnnnnnnnnnnnnnnnnnnnnnnnnnnnnnnnnnnnnnnnnnnnnnnnnnnnnnnnnnnnnnnnnnn[t/-]nnnnnnnnnnnnnnnnnnnnnnnnnnnnnnnnnnnnnnnnnnnnnnnnnnnnnnnnnnnnnnnnnnnnnnnnnnnnnnnnnngtatgcctaycgtcacamaagcattaacttcatagtctattcttgtgcttmtatggaaatatagaatyraatatagaatcaaacawagaacttaacctacctttcattgcaggcaggactgcttttcttcatygcagtcttctggggattctttcctgtcttcacatcaatcttcacattccctcaagaaagagccatgctaagtaaagaacgagcagchgacatgtacagactaag
CL2008CT2329_02	686	G-	30	12	18	0	0	0	0	0	0	0	0	0	26	10	16	4	2	2	4	2	2	0.133333	0.166667	0.111111	GG	13	5	8	Indel	2	1	1	None	0	0	0	15	yes	yes	6	yes	no	9	yes	yes	-0.028312	-0.0582738		CL2008CT2329_02	TRUE	686	[g/-]	gcctgcaagatcaggtaagccattatcttgtcaaagcatatttgttgagtgacctgtatagtactcaaaaatcattacttgmtmtaaaaaagaccacctactagagagtcactrcaacaaacagatwkdantmncwataattacattgtccagacatanacatcatcacaaaaaattggccaattcgattttmttactctaatcccaccctacatttcatgttattatccatagctttgccaaracctatgactcaaatggcacttcctcctctcaaatartgtgggtragggtgagatcatcatatcaaaaccataggktgcgtatataacttactaataaaaagaattacttcatagattctgttaagatatcagtcaatgttcaacacttgttctcatcaagtcaatgaacraccattttgccttgcactatcacatcaggcannnnnnnnnnnnnnnnnnnnnnnnnnnnnnnnnnnnnnnnnnnnnnnnnnnnnnnnnnnnnnnnnnnnnnnnnnnnnnnnnnnnnnnnnnnnnnnnnnnnnnnnnnnnnnnnnnnnnnnnnnnnnnnnnnnnnnnnnnnnnnnnnnnnnnnnnnnnnnnnnnnnnnnnnnnnnnnnnnnnnnnnnnnnnnnnnnnnnnnnnnnnnnnnnnnnnnnnnnnnnnnnnnnnnnnnnnnnnnn[g/-]nnnnnnnnnnnnnnnnnnnnnnnnnnnnnnnnnnnnnnnnnnnnnnnnnnnnnnnnnnnnnnnnnnnnnnnnnnnnnnnnngtatgcctaycgtcacamaagcattaacttcatagtctattcttgtgcttmtatggaaatatagaatyraatatagaatcaaacawagaacttaacctacctttcattgcaggcaggactgcttttcttcatygcagtcttctggggattctttcctgtcttcacatcaatcttcacattccctcaagaaagagccatgctaagtaaagaacgagcagchgacatgtacagactaag
CL2008CT2329_02	687	A-	28	12	16	24	10	14	0	0	0	0	0	0	0	0	0	4	2	2	4	2	2	0.142857	0.166667	0.125	AA	12	5	7	Indel	2	1	1	None	0	0	0	14	yes	yes	6	yes	no	8	yes	yes	-0.0137442	-0.0278715		CL2008CT2329_02	TRUE	687	[a/-]	gcctgcaagatcaggtaagccattatcttgtcaaagcatatttgttgagtgacctgtatagtactcaaaaatcattacttgmtmtaaaaaagaccacctactagagagtcactrcaacaaacagatwkdantmncwataattacattgtccagacatanacatcatcacaaaaaattggccaattcgattttmttactctaatcccaccctacatttcatgttattatccatagctttgccaaracctatgactcaaatggcacttcctcctctcaaatartgtgggtragggtgagatcatcatatcaaaaccataggktgcgtatataacttactaataaaaagaattacttcatagattctgttaagatatcagtcaatgttcaacacttgttctcatcaagtcaatgaacraccattttgccttgcactatcacatcaggcannnnnnnnnnnnnnnnnnnnnnnnnnnnnnnnnnnnnnnnnnnnnnnnnnnnnnnnnnnnnnnnnnnnnnnnnnnnnnnnnnnnnnnnnnnnnnnnnnnnnnnnnnnnnnnnnnnnnnnnnnnnnnnnnnnnnnnnnnnnnnnnnnnnnnnnnnnnnnnnnnnnnnnnnnnnnnnnnnnnnnnnnnnnnnnnnnnnnnnnnnnnnnnnnnnnnnnnnnnnnnnnnnnnnnnnnnnnnnnn[a/-]nnnnnnnnnnnnnnnnnnnnnnnnnnnnnnnnnnnnnnnnnnnnnnnnnnnnnnnnnnnnnnnnnnnnnnnnnnnnnnnngtatgcctaycgtcacamaagcattaacttcatagtctattcttgtgcttmtatggaaatatagaatyraatatagaatcaaacawagaacttaacctacctttcattgcaggcaggactgcttttcttcatygcagtcttctggggattctttcctgtcttcacatcaatcttcacattccctcaagaaagagccatgctaagtaaagaacgagcagchgacatgtacagactaag
CL2008CT2329_02	688	A-	30	12	18	26	10	16	0	0	0	0	0	0	0	0	0	4	2	2	4	2	2	0.133333	0.166667	0.111111	AA	13	5	8	Indel	2	1	1	None	0	0	0	15	yes	yes	6	yes	no	9	yes	yes	-0.028312	-0.0582738		CL2008CT2329_02	TRUE	688	[a/-]	gcctgcaagatcaggtaagccattatcttgtcaaagcatatttgttgagtgacctgtatagtactcaaaaatcattacttgmtmtaaaaaagaccacctactagagagtcactrcaacaaacagatwkdantmncwataattacattgtccagacatanacatcatcacaaaaaattggccaattcgattttmttactctaatcccaccctacatttcatgttattatccatagctttgccaaracctatgactcaaatggcacttcctcctctcaaatartgtgggtragggtgagatcatcatatcaaaaccataggktgcgtatataacttactaataaaaagaattacttcatagattctgttaagatatcagtcaatgttcaacacttgttctcatcaagtcaatgaacraccattttgccttgcactatcacatcaggcannnnnnnnnnnnnnnnnnnnnnnnnnnnnnnnnnnnnnnnnnnnnnnnnnnnnnnnnnnnnnnnnnnnnnnnnnnnnnnnnnnnnnnnnnnnnnnnnnnnnnnnnnnnnnnnnnnnnnnnnnnnnnnnnnnnnnnnnnnnnnnnnnnnnnnnnnnnnnnnnnnnnnnnnnnnnnnnnnnnnnnnnnnnnnnnnnnnnnnnnnnnnnnnnnnnnnnnnnnnnnnnnnnnnnnnnnnnnnnnn[a/-]nnnnnnnnnnnnnnnnnnnnnnnnnnnnnnnnnnnnnnnnnnnnnnnnnnnnnnnnnnnnnnnnnnnnnnnnnnnnnnngtatgcctaycgtcacamaagcattaacttcatagtctattcttgtgcttmtatggaaatatagaatyraatatagaatcaaacawagaacttaacctacctttcattgcaggcaggactgcttttcttcatygcagtcttctggggattctttcctgtcttcacatcaatcttcacattccctcaagaaagagccatgctaagtaaagaacgagcagchgacatgtacagactaag
CL2008CT2329_02	689	G-	30	12	18	0	0	0	0	0	0	0	0	0	26	10	16	4	2	2	4	2	2	0.133333	0.166667	0.111111	GG	13	5	8	Indel	2	1	1	None	0	0	0	15	yes	yes	6	yes	no	9	yes	yes	-0.028312	-0.0582738		CL2008CT2329_02	TRUE	689	[g/-]	gcctgcaagatcaggtaagccattatcttgtcaaagcatatttgttgagtgacctgtatagtactcaaaaatcattacttgmtmtaaaaaagaccacctactagagagtcactrcaacaaacagatwkdantmncwataattacattgtccagacatanacatcatcacaaaaaattggccaattcgattttmttactctaatcccaccctacatttcatgttattatccatagctttgccaaracctatgactcaaatggcacttcctcctctcaaatartgtgggtragggtgagatcatcatatcaaaaccataggktgcgtatataacttactaataaaaagaattacttcatagattctgttaagatatcagtcaatgttcaacacttgttctcatcaagtcaatgaacraccattttgccttgcactatcacatcaggcannnnnnnnnnnnnnnnnnnnnnnnnnnnnnnnnnnnnnnnnnnnnnnnnnnnnnnnnnnnnnnnnnnnnnnnnnnnnnnnnnnnnnnnnnnnnnnnnnnnnnnnnnnnnnnnnnnnnnnnnnnnnnnnnnnnnnnnnnnnnnnnnnnnnnnnnnnnnnnnnnnnnnnnnnnnnnnnnnnnnnnnnnnnnnnnnnnnnnnnnnnnnnnnnnnnnnnnnnnnnnnnnnnnnnnnnnnnnnnnnn[g/-]nnnnnnnnnnnnnnnnnnnnnnnnnnnnnnnnnnnnnnnnnnnnnnnnnnnnnnnnnnnnnnnnnnnnnnnnnnnnnngtatgcctaycgtcacamaagcattaacttcatagtctattcttgtgcttmtatggaaatatagaatyraatatagaatcaaacawagaacttaacctacctttcattgcaggcaggactgcttttcttcatygcagtcttctggggattctttcctgtcttcacatcaatcttcacattccctcaagaaagagccatgctaagtaaagaacgagcagchgacatgtacagactaag
CL2008CT2329_02	690	T-	30	12	18	0	0	0	26	10	16	0	0	0	0	0	0	4	2	2	4	2	2	0.133333	0.166667	0.111111	TT	13	5	8	Indel	2	1	1	None	0	0	0	15	yes	yes	6	yes	no	9	yes	yes	-0.028312	-0.0582738		CL2008CT2329_02	TRUE	690	[t/-]	gcctgcaagatcaggtaagccattatcttgtcaaagcatatttgttgagtgacctgtatagtactcaaaaatcattacttgmtmtaaaaaagaccacctactagagagtcactrcaacaaacagatwkdantmncwataattacattgtccagacatanacatcatcacaaaaaattggccaattcgattttmttactctaatcccaccctacatttcatgttattatccatagctttgccaaracctatgactcaaatggcacttcctcctctcaaatartgtgggtragggtgagatcatcatatcaaaaccataggktgcgtatataacttactaataaaaagaattacttcatagattctgttaagatatcagtcaatgttcaacacttgttctcatcaagtcaatgaacraccattttgccttgcactatcacatcaggcannnnnnnnnnnnnnnnnnnnnnnnnnnnnnnnnnnnnnnnnnnnnnnnnnnnnnnnnnnnnnnnnnnnnnnnnnnnnnnnnnnnnnnnnnnnnnnnnnnnnnnnnnnnnnnnnnnnnnnnnnnnnnnnnnnnnnnnnnnnnnnnnnnnnnnnnnnnnnnnnnnnnnnnnnnnnnnnnnnnnnnnnnnnnnnnnnnnnnnnnnnnnnnnnnnnnnnnnnnnnnnnnnnnnnnnnnnnnnnnnnn[t/-]nnnnnnnnnnnnnnnnnnnnnnnnnnnnnnnnnnnnnnnnnnnnnnnnnnnnnnnnnnnnnnnnnnnnnnnnnnnnngtatgcctaycgtcacamaagcattaacttcatagtctattcttgtgcttmtatggaaatatagaatyraatatagaatcaaacawagaacttaacctacctttcattgcaggcaggactgcttttcttcatygcagtcttctggggattctttcctgtcttcacatcaatcttcacattccctcaagaaagagccatgctaagtaaagaacgagcagchgacatgtacagactaag
CL2008CT2329_02	691	C-	28	12	16	0	0	0	0	0	0	24	10	14	0	0	0	4	2	2	4	2	2	0.142857	0.166667	0.125	CC	12	5	7	Indel	2	1	1	None	0	0	0	14	yes	yes	6	yes	no	8	yes	yes	-0.0137442	-0.0278715		CL2008CT2329_02	TRUE	691	[c/-]	gcctgcaagatcaggtaagccattatcttgtcaaagcatatttgttgagtgacctgtatagtactcaaaaatcattacttgmtmtaaaaaagaccacctactagagagtcactrcaacaaacagatwkdantmncwataattacattgtccagacatanacatcatcacaaaaaattggccaattcgattttmttactctaatcccaccctacatttcatgttattatccatagctttgccaaracctatgactcaaatggcacttcctcctctcaaatartgtgggtragggtgagatcatcatatcaaaaccataggktgcgtatataacttactaataaaaagaattacttcatagattctgttaagatatcagtcaatgttcaacacttgttctcatcaagtcaatgaacraccattttgccttgcactatcacatcaggcannnnnnnnnnnnnnnnnnnnnnnnnnnnnnnnnnnnnnnnnnnnnnnnnnnnnnnnnnnnnnnnnnnnnnnnnnnnnnnnnnnnnnnnnnnnnnnnnnnnnnnnnnnnnnnnnnnnnnnnnnnnnnnnnnnnnnnnnnnnnnnnnnnnnnnnnnnnnnnnnnnnnnnnnnnnnnnnnnnnnnnnnnnnnnnnnnnnnnnnnnnnnnnnnnnnnnnnnnnnnnnnnnnnnnnnnnnnnnnnnnnn[c/-]nnnnnnnnnnnnnnnnnnnnnnnnnnnnnnnnnnnnnnnnnnnnnnnnnnnnnnnnnnnnnnnnnnnnnnnnnnnngtatgcctaycgtcacamaagcattaacttcatagtctattcttgtgcttmtatggaaatatagaatyraatatagaatcaaacawagaacttaacctacctttcattgcaggcaggactgcttttcttcatygcagtcttctggggattctttcctgtcttcacatcaatcttcacattccctcaagaaagagccatgctaagtaaagaacgagcagchgacatgtacagactaag
CL2008CT2329_02	692	C-	28	12	16	0	0	0	0	0	0	24	10	14	0	0	0	4	2	2	4	2	2	0.142857	0.166667	0.125	CC	12	5	7	Indel	2	1	1	None	0	0	0	14	yes	yes	6	yes	no	8	yes	yes	-0.0137442	-0.0278715		CL2008CT2329_02	TRUE	692	[c/-]	gcctgcaagatcaggtaagccattatcttgtcaaagcatatttgttgagtgacctgtatagtactcaaaaatcattacttgmtmtaaaaaagaccacctactagagagtcactrcaacaaacagatwkdantmncwataattacattgtccagacatanacatcatcacaaaaaattggccaattcgattttmttactctaatcccaccctacatttcatgttattatccatagctttgccaaracctatgactcaaatggcacttcctcctctcaaatartgtgggtragggtgagatcatcatatcaaaaccataggktgcgtatataacttactaataaaaagaattacttcatagattctgttaagatatcagtcaatgttcaacacttgttctcatcaagtcaatgaacraccattttgccttgcactatcacatcaggcannnnnnnnnnnnnnnnnnnnnnnnnnnnnnnnnnnnnnnnnnnnnnnnnnnnnnnnnnnnnnnnnnnnnnnnnnnnnnnnnnnnnnnnnnnnnnnnnnnnnnnnnnnnnnnnnnnnnnnnnnnnnnnnnnnnnnnnnnnnnnnnnnnnnnnnnnnnnnnnnnnnnnnnnnnnnnnnnnnnnnnnnnnnnnnnnnnnnnnnnnnnnnnnnnnnnnnnnnnnnnnnnnnnnnnnnnnnnnnnnnnnn[c/-]nnnnnnnnnnnnnnnnnnnnnnnnnnnnnnnnnnnnnnnnnnnnnnnnnnnnnnnnnnnnnnnnnnnnnnnnnnngtatgcctaycgtcacamaagcattaacttcatagtctattcttgtgcttmtatggaaatatagaatyraatatagaatcaaacawagaacttaacctacctttcattgcaggcaggactgcttttcttcatygcagtcttctggggattctttcctgtcttcacatcaatcttcacattccctcaagaaagagccatgctaagtaaagaacgagcagchgacatgtacagactaag
CL2008CT2329_02	693	A-	28	12	16	24	10	14	0	0	0	0	0	0	0	0	0	4	2	2	4	2	2	0.142857	0.166667	0.125	AA	12	5	7	Indel	2	1	1	None	0	0	0	14	yes	yes	6	yes	no	8	yes	yes	-0.0137442	-0.0278715		CL2008CT2329_02	TRUE	693	[a/-]	gcctgcaagatcaggtaagccattatcttgtcaaagcatatttgttgagtgacctgtatagtactcaaaaatcattacttgmtmtaaaaaagaccacctactagagagtcactrcaacaaacagatwkdantmncwataattacattgtccagacatanacatcatcacaaaaaattggccaattcgattttmttactctaatcccaccctacatttcatgttattatccatagctttgccaaracctatgactcaaatggcacttcctcctctcaaatartgtgggtragggtgagatcatcatatcaaaaccataggktgcgtatataacttactaataaaaagaattacttcatagattctgttaagatatcagtcaatgttcaacacttgttctcatcaagtcaatgaacraccattttgccttgcactatcacatcaggcannnnnnnnnnnnnnnnnnnnnnnnnnnnnnnnnnnnnnnnnnnnnnnnnnnnnnnnnnnnnnnnnnnnnnnnnnnnnnnnnnnnnnnnnnnnnnnnnnnnnnnnnnnnnnnnnnnnnnnnnnnnnnnnnnnnnnnnnnnnnnnnnnnnnnnnnnnnnnnnnnnnnnnnnnnnnnnnnnnnnnnnnnnnnnnnnnnnnnnnnnnnnnnnnnnnnnnnnnnnnnnnnnnnnnnnnnnnnnnnnnnnnn[a/-]nnnnnnnnnnnnnnnnnnnnnnnnnnnnnnnnnnnnnnnnnnnnnnnnnnnnnnnnnnnnnnnnnnnnnnnnnngtatgcctaycgtcacamaagcattaacttcatagtctattcttgtgcttmtatggaaatatagaatyraatatagaatcaaacawagaacttaacctacctttcattgcaggcaggactgcttttcttcatygcagtcttctggggattctttcctgtcttcacatcaatcttcacattccctcaagaaagagccatgctaagtaaagaacgagcagchgacatgtacagactaag
CL2008CT2329_02	694	G-	28	12	16	0	0	0	0	0	0	0	0	0	24	10	14	4	2	2	4	2	2	0.142857	0.166667	0.125	GG	12	5	7	Indel	2	1	1	None	0	0	0	14	yes	yes	6	yes	no	8	yes	yes	-0.0137442	-0.0278715		CL2008CT2329_02	TRUE	694	[g/-]	gcctgcaagatcaggtaagccattatcttgtcaaagcatatttgttgagtgacctgtatagtactcaaaaatcattacttgmtmtaaaaaagaccacctactagagagtcactrcaacaaacagatwkdantmncwataattacattgtccagacatanacatcatcacaaaaaattggccaattcgattttmttactctaatcccaccctacatttcatgttattatccatagctttgccaaracctatgactcaaatggcacttcctcctctcaaatartgtgggtragggtgagatcatcatatcaaaaccataggktgcgtatataacttactaataaaaagaattacttcatagattctgttaagatatcagtcaatgttcaacacttgttctcatcaagtcaatgaacraccattttgccttgcactatcacatcaggcannnnnnnnnnnnnnnnnnnnnnnnnnnnnnnnnnnnnnnnnnnnnnnnnnnnnnnnnnnnnnnnnnnnnnnnnnnnnnnnnnnnnnnnnnnnnnnnnnnnnnnnnnnnnnnnnnnnnnnnnnnnnnnnnnnnnnnnnnnnnnnnnnnnnnnnnnnnnnnnnnnnnnnnnnnnnnnnnnnnnnnnnnnnnnnnnnnnnnnnnnnnnnnnnnnnnnnnnnnnnnnnnnnnnnnnnnnnnnnnnnnnnnn[g/-]nnnnnnnnnnnnnnnnnnnnnnnnnnnnnnnnnnnnnnnnnnnnnnnnnnnnnnnnnnnnnnnnnnnnnnnnngtatgcctaycgtcacamaagcattaacttcatagtctattcttgtgcttmtatggaaatatagaatyraatatagaatcaaacawagaacttaacctacctttcattgcaggcaggactgcttttcttcatygcagtcttctggggattctttcctgtcttcacatcaatcttcacattccctcaagaaagagccatgctaagtaaagaacgagcagchgacatgtacagactaag
CL2008CT2329_02	695	C-	28	12	16	0	0	0	0	0	0	24	10	14	0	0	0	4	2	2	4	2	2	0.142857	0.166667	0.125	CC	12	5	7	Indel	2	1	1	None	0	0	0	14	yes	yes	6	yes	no	8	yes	yes	-0.0137442	-0.0278715		CL2008CT2329_02	TRUE	695	[c/-]	gcctgcaagatcaggtaagccattatcttgtcaaagcatatttgttgagtgacctgtatagtactcaaaaatcattacttgmtmtaaaaaagaccacctactagagagtcactrcaacaaacagatwkdantmncwataattacattgtccagacatanacatcatcacaaaaaattggccaattcgattttmttactctaatcccaccctacatttcatgttattatccatagctttgccaaracctatgactcaaatggcacttcctcctctcaaatartgtgggtragggtgagatcatcatatcaaaaccataggktgcgtatataacttactaataaaaagaattacttcatagattctgttaagatatcagtcaatgttcaacacttgttctcatcaagtcaatgaacraccattttgccttgcactatcacatcaggcannnnnnnnnnnnnnnnnnnnnnnnnnnnnnnnnnnnnnnnnnnnnnnnnnnnnnnnnnnnnnnnnnnnnnnnnnnnnnnnnnnnnnnnnnnnnnnnnnnnnnnnnnnnnnnnnnnnnnnnnnnnnnnnnnnnnnnnnnnnnnnnnnnnnnnnnnnnnnnnnnnnnnnnnnnnnnnnnnnnnnnnnnnnnnnnnnnnnnnnnnnnnnnnnnnnnnnnnnnnnnnnnnnnnnnnnnnnnnnnnnnnnnnn[c/-]nnnnnnnnnnnnnnnnnnnnnnnnnnnnnnnnnnnnnnnnnnnnnnnnnnnnnnnnnnnnnnnnnnnnnnnngtatgcctaycgtcacamaagcattaacttcatagtctattcttgtgcttmtatggaaatatagaatyraatatagaatcaaacawagaacttaacctacctttcattgcaggcaggactgcttttcttcatygcagtcttctggggattctttcctgtcttcacatcaatcttcacattccctcaagaaagagccatgctaagtaaagaacgagcagchgacatgtacagactaag
CL2008CT2329_02	696	A-	28	12	16	24	10	14	0	0	0	0	0	0	0	0	0	4	2	2	4	2	2	0.142857	0.166667	0.125	AA	12	5	7	Indel	2	1	1	None	0	0	0	14	yes	yes	6	yes	no	8	yes	yes	-0.0137442	-0.0278715		CL2008CT2329_02	TRUE	696	[a/-]	gcctgcaagatcaggtaagccattatcttgtcaaagcatatttgttgagtgacctgtatagtactcaaaaatcattacttgmtmtaaaaaagaccacctactagagagtcactrcaacaaacagatwkdantmncwataattacattgtccagacatanacatcatcacaaaaaattggccaattcgattttmttactctaatcccaccctacatttcatgttattatccatagctttgccaaracctatgactcaaatggcacttcctcctctcaaatartgtgggtragggtgagatcatcatatcaaaaccataggktgcgtatataacttactaataaaaagaattacttcatagattctgttaagatatcagtcaatgttcaacacttgttctcatcaagtcaatgaacraccattttgccttgcactatcacatcaggcannnnnnnnnnnnnnnnnnnnnnnnnnnnnnnnnnnnnnnnnnnnnnnnnnnnnnnnnnnnnnnnnnnnnnnnnnnnnnnnnnnnnnnnnnnnnnnnnnnnnnnnnnnnnnnnnnnnnnnnnnnnnnnnnnnnnnnnnnnnnnnnnnnnnnnnnnnnnnnnnnnnnnnnnnnnnnnnnnnnnnnnnnnnnnnnnnnnnnnnnnnnnnnnnnnnnnnnnnnnnnnnnnnnnnnnnnnnnnnnnnnnnnnnn[a/-]nnnnnnnnnnnnnnnnnnnnnnnnnnnnnnnnnnnnnnnnnnnnnnnnnnnnnnnnnnnnnnnnnnnnnnngtatgcctaycgtcacamaagcattaacttcatagtctattcttgtgcttmtatggaaatatagaatyraatatagaatcaaacawagaacttaacctacctttcattgcaggcaggactgcttttcttcatygcagtcttctggggattctttcctgtcttcacatcaatcttcacattccctcaagaaagagccatgctaagtaaagaacgagcagchgacatgtacagactaag
CL2008CT2329_02	697	C-	30	12	18	0	0	0	0	0	0	26	10	16	0	0	0	4	2	2	4	2	2	0.133333	0.166667	0.111111	CC	13	5	8	Indel	2	1	1	None	0	0	0	15	yes	yes	6	yes	no	9	yes	yes	-0.028312	-0.0582738		CL2008CT2329_02	TRUE	697	[c/-]	gcctgcaagatcaggtaagccattatcttgtcaaagcatatttgttgagtgacctgtatagtactcaaaaatcattacttgmtmtaaaaaagaccacctactagagagtcactrcaacaaacagatwkdantmncwataattacattgtccagacatanacatcatcacaaaaaattggccaattcgattttmttactctaatcccaccctacatttcatgttattatccatagctttgccaaracctatgactcaaatggcacttcctcctctcaaatartgtgggtragggtgagatcatcatatcaaaaccataggktgcgtatataacttactaataaaaagaattacttcatagattctgttaagatatcagtcaatgttcaacacttgttctcatcaagtcaatgaacraccattttgccttgcactatcacatcaggcannnnnnnnnnnnnnnnnnnnnnnnnnnnnnnnnnnnnnnnnnnnnnnnnnnnnnnnnnnnnnnnnnnnnnnnnnnnnnnnnnnnnnnnnnnnnnnnnnnnnnnnnnnnnnnnnnnnnnnnnnnnnnnnnnnnnnnnnnnnnnnnnnnnnnnnnnnnnnnnnnnnnnnnnnnnnnnnnnnnnnnnnnnnnnnnnnnnnnnnnnnnnnnnnnnnnnnnnnnnnnnnnnnnnnnnnnnnnnnnnnnnnnnnnn[c/-]nnnnnnnnnnnnnnnnnnnnnnnnnnnnnnnnnnnnnnnnnnnnnnnnnnnnnnnnnnnnnnnnnnnnnngtatgcctaycgtcacamaagcattaacttcatagtctattcttgtgcttmtatggaaatatagaatyraatatagaatcaaacawagaacttaacctacctttcattgcaggcaggactgcttttcttcatygcagtcttctggggattctttcctgtcttcacatcaatcttcacattccctcaagaaagagccatgctaagtaaagaacgagcagchgacatgtacagactaag
CL2008CT2329_02	698	A-	30	12	18	26	10	16	0	0	0	0	0	0	0	0	0	4	2	2	4	2	2	0.133333	0.166667	0.111111	AA	13	5	8	Indel	2	1	1	None	0	0	0	15	yes	yes	6	yes	no	9	yes	yes	-0.028312	-0.0582738		CL2008CT2329_02	TRUE	698	[a/-]	gcctgcaagatcaggtaagccattatcttgtcaaagcatatttgttgagtgacctgtatagtactcaaaaatcattacttgmtmtaaaaaagaccacctactagagagtcactrcaacaaacagatwkdantmncwataattacattgtccagacatanacatcatcacaaaaaattggccaattcgattttmttactctaatcccaccctacatttcatgttattatccatagctttgccaaracctatgactcaaatggcacttcctcctctcaaatartgtgggtragggtgagatcatcatatcaaaaccataggktgcgtatataacttactaataaaaagaattacttcatagattctgttaagatatcagtcaatgttcaacacttgttctcatcaagtcaatgaacraccattttgccttgcactatcacatcaggcannnnnnnnnnnnnnnnnnnnnnnnnnnnnnnnnnnnnnnnnnnnnnnnnnnnnnnnnnnnnnnnnnnnnnnnnnnnnnnnnnnnnnnnnnnnnnnnnnnnnnnnnnnnnnnnnnnnnnnnnnnnnnnnnnnnnnnnnnnnnnnnnnnnnnnnnnnnnnnnnnnnnnnnnnnnnnnnnnnnnnnnnnnnnnnnnnnnnnnnnnnnnnnnnnnnnnnnnnnnnnnnnnnnnnnnnnnnnnnnnnnnnnnnnnn[a/-]nnnnnnnnnnnnnnnnnnnnnnnnnnnnnnnnnnnnnnnnnnnnnnnnnnnnnnnnnnnnnnnnnnnnngtatgcctaycgtcacamaagcattaacttcatagtctattcttgtgcttmtatggaaatatagaatyraatatagaatcaaacawagaacttaacctacctttcattgcaggcaggactgcttttcttcatygcagtcttctggggattctttcctgtcttcacatcaatcttcacattccctcaagaaagagccatgctaagtaaagaacgagcagchgacatgtacagactaag
CL2008CT2329_02	699	A-	30	12	18	26	10	16	0	0	0	0	0	0	0	0	0	4	2	2	4	2	2	0.133333	0.166667	0.111111	AA	13	5	8	Indel	2	1	1	None	0	0	0	15	yes	yes	6	yes	no	9	yes	yes	-0.028312	-0.0582738		CL2008CT2329_02	TRUE	699	[a/-]	gcctgcaagatcaggtaagccattatcttgtcaaagcatatttgttgagtgacctgtatagtactcaaaaatcattacttgmtmtaaaaaagaccacctactagagagtcactrcaacaaacagatwkdantmncwataattacattgtccagacatanacatcatcacaaaaaattggccaattcgattttmttactctaatcccaccctacatttcatgttattatccatagctttgccaaracctatgactcaaatggcacttcctcctctcaaatartgtgggtragggtgagatcatcatatcaaaaccataggktgcgtatataacttactaataaaaagaattacttcatagattctgttaagatatcagtcaatgttcaacacttgttctcatcaagtcaatgaacraccattttgccttgcactatcacatcaggcannnnnnnnnnnnnnnnnnnnnnnnnnnnnnnnnnnnnnnnnnnnnnnnnnnnnnnnnnnnnnnnnnnnnnnnnnnnnnnnnnnnnnnnnnnnnnnnnnnnnnnnnnnnnnnnnnnnnnnnnnnnnnnnnnnnnnnnnnnnnnnnnnnnnnnnnnnnnnnnnnnnnnnnnnnnnnnnnnnnnnnnnnnnnnnnnnnnnnnnnnnnnnnnnnnnnnnnnnnnnnnnnnnnnnnnnnnnnnnnnnnnnnnnnnnn[a/-]nnnnnnnnnnnnnnnnnnnnnnnnnnnnnnnnnnnnnnnnnnnnnnnnnnnnnnnnnnnnnnnnnnnngtatgcctaycgtcacamaagcattaacttcatagtctattcttgtgcttmtatggaaatatagaatyraatatagaatcaaacawagaacttaacctacctttcattgcaggcaggactgcttttcttcatygcagtcttctggggattctttcctgtcttcacatcaatcttcacattccctcaagaaagagccatgctaagtaaagaacgagcagchgacatgtacagactaag
CL2008CT2329_02	700	T-	30	12	18	0	0	0	26	10	16	0	0	0	0	0	0	4	2	2	4	2	2	0.133333	0.166667	0.111111	TT	13	5	8	Indel	2	1	1	None	0	0	0	15	yes	yes	6	yes	no	9	yes	yes	-0.028312	-0.0582738		CL2008CT2329_02	TRUE	700	[t/-]	gcctgcaagatcaggtaagccattatcttgtcaaagcatatttgttgagtgacctgtatagtactcaaaaatcattacttgmtmtaaaaaagaccacctactagagagtcactrcaacaaacagatwkdantmncwataattacattgtccagacatanacatcatcacaaaaaattggccaattcgattttmttactctaatcccaccctacatttcatgttattatccatagctttgccaaracctatgactcaaatggcacttcctcctctcaaatartgtgggtragggtgagatcatcatatcaaaaccataggktgcgtatataacttactaataaaaagaattacttcatagattctgttaagatatcagtcaatgttcaacacttgttctcatcaagtcaatgaacraccattttgccttgcactatcacatcaggcannnnnnnnnnnnnnnnnnnnnnnnnnnnnnnnnnnnnnnnnnnnnnnnnnnnnnnnnnnnnnnnnnnnnnnnnnnnnnnnnnnnnnnnnnnnnnnnnnnnnnnnnnnnnnnnnnnnnnnnnnnnnnnnnnnnnnnnnnnnnnnnnnnnnnnnnnnnnnnnnnnnnnnnnnnnnnnnnnnnnnnnnnnnnnnnnnnnnnnnnnnnnnnnnnnnnnnnnnnnnnnnnnnnnnnnnnnnnnnnnnnnnnnnnnnnn[t/-]nnnnnnnnnnnnnnnnnnnnnnnnnnnnnnnnnnnnnnnnnnnnnnnnnnnnnnnnnnnnnnnnnnngtatgcctaycgtcacamaagcattaacttcatagtctattcttgtgcttmtatggaaatatagaatyraatatagaatcaaacawagaacttaacctacctttcattgcaggcaggactgcttttcttcatygcagtcttctggggattctttcctgtcttcacatcaatcttcacattccctcaagaaagagccatgctaagtaaagaacgagcagchgacatgtacagactaag
CL2008CT2329_02	701	T-	28	12	16	0	0	0	24	10	14	0	0	0	0	0	0	4	2	2	4	2	2	0.142857	0.166667	0.125	TT	12	5	7	Indel	2	1	1	None	0	0	0	14	yes	yes	6	yes	no	8	yes	yes	-0.0137442	-0.0278715		CL2008CT2329_02	TRUE	701	[t/-]	gcctgcaagatcaggtaagccattatcttgtcaaagcatatttgttgagtgacctgtatagtactcaaaaatcattacttgmtmtaaaaaagaccacctactagagagtcactrcaacaaacagatwkdantmncwataattacattgtccagacatanacatcatcacaaaaaattggccaattcgattttmttactctaatcccaccctacatttcatgttattatccatagctttgccaaracctatgactcaaatggcacttcctcctctcaaatartgtgggtragggtgagatcatcatatcaaaaccataggktgcgtatataacttactaataaaaagaattacttcatagattctgttaagatatcagtcaatgttcaacacttgttctcatcaagtcaatgaacraccattttgccttgcactatcacatcaggcannnnnnnnnnnnnnnnnnnnnnnnnnnnnnnnnnnnnnnnnnnnnnnnnnnnnnnnnnnnnnnnnnnnnnnnnnnnnnnnnnnnnnnnnnnnnnnnnnnnnnnnnnnnnnnnnnnnnnnnnnnnnnnnnnnnnnnnnnnnnnnnnnnnnnnnnnnnnnnnnnnnnnnnnnnnnnnnnnnnnnnnnnnnnnnnnnnnnnnnnnnnnnnnnnnnnnnnnnnnnnnnnnnnnnnnnnnnnnnnnnnnnnnnnnnnnn[t/-]nnnnnnnnnnnnnnnnnnnnnnnnnnnnnnnnnnnnnnnnnnnnnnnnnnnnnnnnnnnnnnnnnngtatgcctaycgtcacamaagcattaacttcatagtctattcttgtgcttmtatggaaatatagaatyraatatagaatcaaacawagaacttaacctacctttcattgcaggcaggactgcttttcttcatygcagtcttctggggattctttcctgtcttcacatcaatcttcacattccctcaagaaagagccatgctaagtaaagaacgagcagchgacatgtacagactaag
CL2008CT2329_02	702	C-	28	12	16	0	0	0	0	0	0	24	10	14	0	0	0	4	2	2	4	2	2	0.142857	0.166667	0.125	CC	12	5	7	Indel	2	1	1	None	0	0	0	14	yes	yes	6	yes	no	8	yes	yes	-0.0137442	-0.0278715		CL2008CT2329_02	TRUE	702	[c/-]	gcctgcaagatcaggtaagccattatcttgtcaaagcatatttgttgagtgacctgtatagtactcaaaaatcattacttgmtmtaaaaaagaccacctactagagagtcactrcaacaaacagatwkdantmncwataattacattgtccagacatanacatcatcacaaaaaattggccaattcgattttmttactctaatcccaccctacatttcatgttattatccatagctttgccaaracctatgactcaaatggcacttcctcctctcaaatartgtgggtragggtgagatcatcatatcaaaaccataggktgcgtatataacttactaataaaaagaattacttcatagattctgttaagatatcagtcaatgttcaacacttgttctcatcaagtcaatgaacraccattttgccttgcactatcacatcaggcannnnnnnnnnnnnnnnnnnnnnnnnnnnnnnnnnnnnnnnnnnnnnnnnnnnnnnnnnnnnnnnnnnnnnnnnnnnnnnnnnnnnnnnnnnnnnnnnnnnnnnnnnnnnnnnnnnnnnnnnnnnnnnnnnnnnnnnnnnnnnnnnnnnnnnnnnnnnnnnnnnnnnnnnnnnnnnnnnnnnnnnnnnnnnnnnnnnnnnnnnnnnnnnnnnnnnnnnnnnnnnnnnnnnnnnnnnnnnnnnnnnnnnnnnnnnnn[c/-]nnnnnnnnnnnnnnnnnnnnnnnnnnnnnnnnnnnnnnnnnnnnnnnnnnnnnnnnnnnnnnnnngtatgcctaycgtcacamaagcattaacttcatagtctattcttgtgcttmtatggaaatatagaatyraatatagaatcaaacawagaacttaacctacctttcattgcaggcaggactgcttttcttcatygcagtcttctggggattctttcctgtcttcacatcaatcttcacattccctcaagaaagagccatgctaagtaaagaacgagcagchgacatgtacagactaag
CL2008CT2329_02	703	A-	28	12	16	24	10	14	0	0	0	0	0	0	0	0	0	4	2	2	4	2	2	0.142857	0.166667	0.125	AA	12	5	7	Indel	2	1	1	None	0	0	0	14	yes	yes	6	yes	no	8	yes	yes	-0.0137442	-0.0278715		CL2008CT2329_02	TRUE	703	[a/-]	gcctgcaagatcaggtaagccattatcttgtcaaagcatatttgttgagtgacctgtatagtactcaaaaatcattacttgmtmtaaaaaagaccacctactagagagtcactrcaacaaacagatwkdantmncwataattacattgtccagacatanacatcatcacaaaaaattggccaattcgattttmttactctaatcccaccctacatttcatgttattatccatagctttgccaaracctatgactcaaatggcacttcctcctctcaaatartgtgggtragggtgagatcatcatatcaaaaccataggktgcgtatataacttactaataaaaagaattacttcatagattctgttaagatatcagtcaatgttcaacacttgttctcatcaagtcaatgaacraccattttgccttgcactatcacatcaggcannnnnnnnnnnnnnnnnnnnnnnnnnnnnnnnnnnnnnnnnnnnnnnnnnnnnnnnnnnnnnnnnnnnnnnnnnnnnnnnnnnnnnnnnnnnnnnnnnnnnnnnnnnnnnnnnnnnnnnnnnnnnnnnnnnnnnnnnnnnnnnnnnnnnnnnnnnnnnnnnnnnnnnnnnnnnnnnnnnnnnnnnnnnnnnnnnnnnnnnnnnnnnnnnnnnnnnnnnnnnnnnnnnnnnnnnnnnnnnnnnnnnnnnnnnnnnnn[a/-]nnnnnnnnnnnnnnnnnnnnnnnnnnnnnnnnnnnnnnnnnnnnnnnnnnnnnnnnnnnnnnnngtatgcctaycgtcacamaagcattaacttcatagtctattcttgtgcttmtatggaaatatagaatyraatatagaatcaaacawagaacttaacctacctttcattgcaggcaggactgcttttcttcatygcagtcttctggggattctttcctgtcttcacatcaatcttcacattccctcaagaaagagccatgctaagtaaagaacgagcagchgacatgtacagactaag
CL2008CT2329_02	704	T-	28	12	16	0	0	0	24	10	14	0	0	0	0	0	0	4	2	2	4	2	2	0.142857	0.166667	0.125	TT	12	5	7	Indel	2	1	1	None	0	0	0	14	yes	yes	6	yes	no	8	yes	yes	-0.0137442	-0.0278715		CL2008CT2329_02	TRUE	704	[t/-]	gcctgcaagatcaggtaagccattatcttgtcaaagcatatttgttgagtgacctgtatagtactcaaaaatcattacttgmtmtaaaaaagaccacctactagagagtcactrcaacaaacagatwkdantmncwataattacattgtccagacatanacatcatcacaaaaaattggccaattcgattttmttactctaatcccaccctacatttcatgttattatccatagctttgccaaracctatgactcaaatggcacttcctcctctcaaatartgtgggtragggtgagatcatcatatcaaaaccataggktgcgtatataacttactaataaaaagaattacttcatagattctgttaagatatcagtcaatgttcaacacttgttctcatcaagtcaatgaacraccattttgccttgcactatcacatcaggcannnnnnnnnnnnnnnnnnnnnnnnnnnnnnnnnnnnnnnnnnnnnnnnnnnnnnnnnnnnnnnnnnnnnnnnnnnnnnnnnnnnnnnnnnnnnnnnnnnnnnnnnnnnnnnnnnnnnnnnnnnnnnnnnnnnnnnnnnnnnnnnnnnnnnnnnnnnnnnnnnnnnnnnnnnnnnnnnnnnnnnnnnnnnnnnnnnnnnnnnnnnnnnnnnnnnnnnnnnnnnnnnnnnnnnnnnnnnnnnnnnnnnnnnnnnnnnnn[t/-]nnnnnnnnnnnnnnnnnnnnnnnnnnnnnnnnnnnnnnnnnnnnnnnnnnnnnnnnnnnnnnngtatgcctaycgtcacamaagcattaacttcatagtctattcttgtgcttmtatggaaatatagaatyraatatagaatcaaacawagaacttaacctacctttcattgcaggcaggactgcttttcttcatygcagtcttctggggattctttcctgtcttcacatcaatcttcacattccctcaagaaagagccatgctaagtaaagaacgagcagchgacatgtacagactaag
CL2008CT2329_02	705	A-	30	12	18	26	10	16	0	0	0	0	0	0	0	0	0	4	2	2	4	2	2	0.133333	0.166667	0.111111	AA	13	5	8	Indel	2	1	1	None	0	0	0	15	yes	yes	6	yes	no	9	yes	yes	-0.028312	-0.0582738		CL2008CT2329_02	TRUE	705	[a/-]	gcctgcaagatcaggtaagccattatcttgtcaaagcatatttgttgagtgacctgtatagtactcaaaaatcattacttgmtmtaaaaaagaccacctactagagagtcactrcaacaaacagatwkdantmncwataattacattgtccagacatanacatcatcacaaaaaattggccaattcgattttmttactctaatcccaccctacatttcatgttattatccatagctttgccaaracctatgactcaaatggcacttcctcctctcaaatartgtgggtragggtgagatcatcatatcaaaaccataggktgcgtatataacttactaataaaaagaattacttcatagattctgttaagatatcagtcaatgttcaacacttgttctcatcaagtcaatgaacraccattttgccttgcactatcacatcaggcannnnnnnnnnnnnnnnnnnnnnnnnnnnnnnnnnnnnnnnnnnnnnnnnnnnnnnnnnnnnnnnnnnnnnnnnnnnnnnnnnnnnnnnnnnnnnnnnnnnnnnnnnnnnnnnnnnnnnnnnnnnnnnnnnnnnnnnnnnnnnnnnnnnnnnnnnnnnnnnnnnnnnnnnnnnnnnnnnnnnnnnnnnnnnnnnnnnnnnnnnnnnnnnnnnnnnnnnnnnnnnnnnnnnnnnnnnnnnnnnnnnnnnnnnnnnnnnnn[a/-]nnnnnnnnnnnnnnnnnnnnnnnnnnnnnnnnnnnnnnnnnnnnnnnnnnnnnnnnnnnnnngtatgcctaycgtcacamaagcattaacttcatagtctattcttgtgcttmtatggaaatatagaatyraatatagaatcaaacawagaacttaacctacctttcattgcaggcaggactgcttttcttcatygcagtcttctggggattctttcctgtcttcacatcaatcttcacattccctcaagaaagagccatgctaagtaaagaacgagcagchgacatgtacagactaag
CL2008CT2329_02	706	A-	30	12	18	26	10	16	0	0	0	0	0	0	0	0	0	4	2	2	4	2	2	0.133333	0.166667	0.111111	AA	13	5	8	Indel	2	1	1	None	0	0	0	15	yes	yes	6	yes	no	9	yes	yes	-0.028312	-0.0582738		CL2008CT2329_02	TRUE	706	[a/-]	gcctgcaagatcaggtaagccattatcttgtcaaagcatatttgttgagtgacctgtatagtactcaaaaatcattacttgmtmtaaaaaagaccacctactagagagtcactrcaacaaacagatwkdantmncwataattacattgtccagacatanacatcatcacaaaaaattggccaattcgattttmttactctaatcccaccctacatttcatgttattatccatagctttgccaaracctatgactcaaatggcacttcctcctctcaaatartgtgggtragggtgagatcatcatatcaaaaccataggktgcgtatataacttactaataaaaagaattacttcatagattctgttaagatatcagtcaatgttcaacacttgttctcatcaagtcaatgaacraccattttgccttgcactatcacatcaggcannnnnnnnnnnnnnnnnnnnnnnnnnnnnnnnnnnnnnnnnnnnnnnnnnnnnnnnnnnnnnnnnnnnnnnnnnnnnnnnnnnnnnnnnnnnnnnnnnnnnnnnnnnnnnnnnnnnnnnnnnnnnnnnnnnnnnnnnnnnnnnnnnnnnnnnnnnnnnnnnnnnnnnnnnnnnnnnnnnnnnnnnnnnnnnnnnnnnnnnnnnnnnnnnnnnnnnnnnnnnnnnnnnnnnnnnnnnnnnnnnnnnnnnnnnnnnnnnnn[a/-]nnnnnnnnnnnnnnnnnnnnnnnnnnnnnnnnnnnnnnnnnnnnnnnnnnnnnnnnnnnnngtatgcctaycgtcacamaagcattaacttcatagtctattcttgtgcttmtatggaaatatagaatyraatatagaatcaaacawagaacttaacctacctttcattgcaggcaggactgcttttcttcatygcagtcttctggggattctttcctgtcttcacatcaatcttcacattccctcaagaaagagccatgctaagtaaagaacgagcagchgacatgtacagactaag
CL2008CT2329_02	707	A-	30	12	18	26	10	16	0	0	0	0	0	0	0	0	0	4	2	2	4	2	2	0.133333	0.166667	0.111111	AA	13	5	8	Indel	2	1	1	None	0	0	0	15	yes	yes	6	yes	no	9	yes	yes	-0.028312	-0.0582738		CL2008CT2329_02	TRUE	707	[a/-]	gcctgcaagatcaggtaagccattatcttgtcaaagcatatttgttgagtgacctgtatagtactcaaaaatcattacttgmtmtaaaaaagaccacctactagagagtcactrcaacaaacagatwkdantmncwataattacattgtccagacatanacatcatcacaaaaaattggccaattcgattttmttactctaatcccaccctacatttcatgttattatccatagctttgccaaracctatgactcaaatggcacttcctcctctcaaatartgtgggtragggtgagatcatcatatcaaaaccataggktgcgtatataacttactaataaaaagaattacttcatagattctgttaagatatcagtcaatgttcaacacttgttctcatcaagtcaatgaacraccattttgccttgcactatcacatcaggcannnnnnnnnnnnnnnnnnnnnnnnnnnnnnnnnnnnnnnnnnnnnnnnnnnnnnnnnnnnnnnnnnnnnnnnnnnnnnnnnnnnnnnnnnnnnnnnnnnnnnnnnnnnnnnnnnnnnnnnnnnnnnnnnnnnnnnnnnnnnnnnnnnnnnnnnnnnnnnnnnnnnnnnnnnnnnnnnnnnnnnnnnnnnnnnnnnnnnnnnnnnnnnnnnnnnnnnnnnnnnnnnnnnnnnnnnnnnnnnnnnnnnnnnnnnnnnnnnnn[a/-]nnnnnnnnnnnnnnnnnnnnnnnnnnnnnnnnnnnnnnnnnnnnnnnnnnnnnnnnnnnngtatgcctaycgtcacamaagcattaacttcatagtctattcttgtgcttmtatggaaatatagaatyraatatagaatcaaacawagaacttaacctacctttcattgcaggcaggactgcttttcttcatygcagtcttctggggattctttcctgtcttcacatcaatcttcacattccctcaagaaagagccatgctaagtaaagaacgagcagchgacatgtacagactaag
CL2008CT2329_02	708	T-	30	12	18	0	0	0	26	10	16	0	0	0	0	0	0	4	2	2	4	2	2	0.133333	0.166667	0.111111	TT	13	5	8	Indel	2	1	1	None	0	0	0	15	yes	yes	6	yes	no	9	yes	yes	-0.028312	-0.0582738		CL2008CT2329_02	TRUE	708	[t/-]	gcctgcaagatcaggtaagccattatcttgtcaaagcatatttgttgagtgacctgtatagtactcaaaaatcattacttgmtmtaaaaaagaccacctactagagagtcactrcaacaaacagatwkdantmncwataattacattgtccagacatanacatcatcacaaaaaattggccaattcgattttmttactctaatcccaccctacatttcatgttattatccatagctttgccaaracctatgactcaaatggcacttcctcctctcaaatartgtgggtragggtgagatcatcatatcaaaaccataggktgcgtatataacttactaataaaaagaattacttcatagattctgttaagatatcagtcaatgttcaacacttgttctcatcaagtcaatgaacraccattttgccttgcactatcacatcaggcannnnnnnnnnnnnnnnnnnnnnnnnnnnnnnnnnnnnnnnnnnnnnnnnnnnnnnnnnnnnnnnnnnnnnnnnnnnnnnnnnnnnnnnnnnnnnnnnnnnnnnnnnnnnnnnnnnnnnnnnnnnnnnnnnnnnnnnnnnnnnnnnnnnnnnnnnnnnnnnnnnnnnnnnnnnnnnnnnnnnnnnnnnnnnnnnnnnnnnnnnnnnnnnnnnnnnnnnnnnnnnnnnnnnnnnnnnnnnnnnnnnnnnnnnnnnnnnnnnnn[t/-]nnnnnnnnnnnnnnnnnnnnnnnnnnnnnnnnnnnnnnnnnnnnnnnnnnnnnnnnnnngtatgcctaycgtcacamaagcattaacttcatagtctattcttgtgcttmtatggaaatatagaatyraatatagaatcaaacawagaacttaacctacctttcattgcaggcaggactgcttttcttcatygcagtcttctggggattctttcctgtcttcacatcaatcttcacattccctcaagaaagagccatgctaagtaaagaacgagcagchgacatgtacagactaag
CL2008CT2329_02	709	G-	30	12	18	0	0	0	0	0	0	0	0	0	26	10	16	4	2	2	4	2	2	0.133333	0.166667	0.111111	GG	13	5	8	Indel	2	1	1	None	0	0	0	15	yes	yes	6	yes	no	9	yes	yes	-0.028312	-0.0582738		CL2008CT2329_02	TRUE	709	[g/-]	gcctgcaagatcaggtaagccattatcttgtcaaagcatatttgttgagtgacctgtatagtactcaaaaatcattacttgmtmtaaaaaagaccacctactagagagtcactrcaacaaacagatwkdantmncwataattacattgtccagacatanacatcatcacaaaaaattggccaattcgattttmttactctaatcccaccctacatttcatgttattatccatagctttgccaaracctatgactcaaatggcacttcctcctctcaaatartgtgggtragggtgagatcatcatatcaaaaccataggktgcgtatataacttactaataaaaagaattacttcatagattctgttaagatatcagtcaatgttcaacacttgttctcatcaagtcaatgaacraccattttgccttgcactatcacatcaggcannnnnnnnnnnnnnnnnnnnnnnnnnnnnnnnnnnnnnnnnnnnnnnnnnnnnnnnnnnnnnnnnnnnnnnnnnnnnnnnnnnnnnnnnnnnnnnnnnnnnnnnnnnnnnnnnnnnnnnnnnnnnnnnnnnnnnnnnnnnnnnnnnnnnnnnnnnnnnnnnnnnnnnnnnnnnnnnnnnnnnnnnnnnnnnnnnnnnnnnnnnnnnnnnnnnnnnnnnnnnnnnnnnnnnnnnnnnnnnnnnnnnnnnnnnnnnnnnnnnnn[g/-]nnnnnnnnnnnnnnnnnnnnnnnnnnnnnnnnnnnnnnnnnnnnnnnnnnnnnnnnnngtatgcctaycgtcacamaagcattaacttcatagtctattcttgtgcttmtatggaaatatagaatyraatatagaatcaaacawagaacttaacctacctttcattgcaggcaggactgcttttcttcatygcagtcttctggggattctttcctgtcttcacatcaatcttcacattccctcaagaaagagccatgctaagtaaagaacgagcagchgacatgtacagactaag
CL2008CT2329_02	710	T-	30	12	18	0	0	0	26	10	16	0	0	0	0	0	0	4	2	2	4	2	2	0.133333	0.166667	0.111111	TT	13	5	8	Indel	2	1	1	None	0	0	0	15	yes	yes	6	yes	no	9	yes	yes	-0.028312	-0.0582738		CL2008CT2329_02	TRUE	710	[t/-]	gcctgcaagatcaggtaagccattatcttgtcaaagcatatttgttgagtgacctgtatagtactcaaaaatcattacttgmtmtaaaaaagaccacctactagagagtcactrcaacaaacagatwkdantmncwataattacattgtccagacatanacatcatcacaaaaaattggccaattcgattttmttactctaatcccaccctacatttcatgttattatccatagctttgccaaracctatgactcaaatggcacttcctcctctcaaatartgtgggtragggtgagatcatcatatcaaaaccataggktgcgtatataacttactaataaaaagaattacttcatagattctgttaagatatcagtcaatgttcaacacttgttctcatcaagtcaatgaacraccattttgccttgcactatcacatcaggcannnnnnnnnnnnnnnnnnnnnnnnnnnnnnnnnnnnnnnnnnnnnnnnnnnnnnnnnnnnnnnnnnnnnnnnnnnnnnnnnnnnnnnnnnnnnnnnnnnnnnnnnnnnnnnnnnnnnnnnnnnnnnnnnnnnnnnnnnnnnnnnnnnnnnnnnnnnnnnnnnnnnnnnnnnnnnnnnnnnnnnnnnnnnnnnnnnnnnnnnnnnnnnnnnnnnnnnnnnnnnnnnnnnnnnnnnnnnnnnnnnnnnnnnnnnnnnnnnnnnnn[t/-]nnnnnnnnnnnnnnnnnnnnnnnnnnnnnnnnnnnnnnnnnnnnnnnnnnnnnnnnngtatgcctaycgtcacamaagcattaacttcatagtctattcttgtgcttmtatggaaatatagaatyraatatagaatcaaacawagaacttaacctacctttcattgcaggcaggactgcttttcttcatygcagtcttctggggattctttcctgtcttcacatcaatcttcacattccctcaagaaagagccatgctaagtaaagaacgagcagchgacatgtacagactaag
CL2008CT2329_02	711	C-	30	12	18	0	0	0	0	0	0	26	10	16	0	0	0	4	2	2	4	2	2	0.133333	0.166667	0.111111	CC	13	5	8	Indel	2	1	1	None	0	0	0	15	yes	yes	6	yes	no	9	yes	yes	-0.028312	-0.0582738		CL2008CT2329_02	TRUE	711	[c/-]	gcctgcaagatcaggtaagccattatcttgtcaaagcatatttgttgagtgacctgtatagtactcaaaaatcattacttgmtmtaaaaaagaccacctactagagagtcactrcaacaaacagatwkdantmncwataattacattgtccagacatanacatcatcacaaaaaattggccaattcgattttmttactctaatcccaccctacatttcatgttattatccatagctttgccaaracctatgactcaaatggcacttcctcctctcaaatartgtgggtragggtgagatcatcatatcaaaaccataggktgcgtatataacttactaataaaaagaattacttcatagattctgttaagatatcagtcaatgttcaacacttgttctcatcaagtcaatgaacraccattttgccttgcactatcacatcaggcannnnnnnnnnnnnnnnnnnnnnnnnnnnnnnnnnnnnnnnnnnnnnnnnnnnnnnnnnnnnnnnnnnnnnnnnnnnnnnnnnnnnnnnnnnnnnnnnnnnnnnnnnnnnnnnnnnnnnnnnnnnnnnnnnnnnnnnnnnnnnnnnnnnnnnnnnnnnnnnnnnnnnnnnnnnnnnnnnnnnnnnnnnnnnnnnnnnnnnnnnnnnnnnnnnnnnnnnnnnnnnnnnnnnnnnnnnnnnnnnnnnnnnnnnnnnnnnnnnnnnnn[c/-]nnnnnnnnnnnnnnnnnnnnnnnnnnnnnnnnnnnnnnnnnnnnnnnnnnnnnnnngtatgcctaycgtcacamaagcattaacttcatagtctattcttgtgcttmtatggaaatatagaatyraatatagaatcaaacawagaacttaacctacctttcattgcaggcaggactgcttttcttcatygcagtcttctggggattctttcctgtcttcacatcaatcttcacattccctcaagaaagagccatgctaagtaaagaacgagcagchgacatgtacagactaag
CL2008CT2329_02	712	A-	30	12	18	26	10	16	0	0	0	0	0	0	0	0	0	4	2	2	4	2	2	0.133333	0.166667	0.111111	AA	13	5	8	Indel	2	1	1	None	0	0	0	15	yes	yes	6	yes	no	9	yes	yes	-0.028312	-0.0582738		CL2008CT2329_02	TRUE	712	[a/-]	gcctgcaagatcaggtaagccattatcttgtcaaagcatatttgttgagtgacctgtatagtactcaaaaatcattacttgmtmtaaaaaagaccacctactagagagtcactrcaacaaacagatwkdantmncwataattacattgtccagacatanacatcatcacaaaaaattggccaattcgattttmttactctaatcccaccctacatttcatgttattatccatagctttgccaaracctatgactcaaatggcacttcctcctctcaaatartgtgggtragggtgagatcatcatatcaaaaccataggktgcgtatataacttactaataaaaagaattacttcatagattctgttaagatatcagtcaatgttcaacacttgttctcatcaagtcaatgaacraccattttgccttgcactatcacatcaggcannnnnnnnnnnnnnnnnnnnnnnnnnnnnnnnnnnnnnnnnnnnnnnnnnnnnnnnnnnnnnnnnnnnnnnnnnnnnnnnnnnnnnnnnnnnnnnnnnnnnnnnnnnnnnnnnnnnnnnnnnnnnnnnnnnnnnnnnnnnnnnnnnnnnnnnnnnnnnnnnnnnnnnnnnnnnnnnnnnnnnnnnnnnnnnnnnnnnnnnnnnnnnnnnnnnnnnnnnnnnnnnnnnnnnnnnnnnnnnnnnnnnnnnnnnnnnnnnnnnnnnnn[a/-]nnnnnnnnnnnnnnnnnnnnnnnnnnnnnnnnnnnnnnnnnnnnnnnnnnnnnnngtatgcctaycgtcacamaagcattaacttcatagtctattcttgtgcttmtatggaaatatagaatyraatatagaatcaaacawagaacttaacctacctttcattgcaggcaggactgcttttcttcatygcagtcttctggggattctttcctgtcttcacatcaatcttcacattccctcaagaaagagccatgctaagtaaagaacgagcagchgacatgtacagactaag
CL2008CT2329_02	713	T-	30	12	18	0	0	0	26	10	16	0	0	0	0	0	0	4	2	2	4	2	2	0.133333	0.166667	0.111111	TT	13	5	8	Indel	2	1	1	None	0	0	0	15	yes	yes	6	yes	no	9	yes	yes	-0.028312	-0.0582738		CL2008CT2329_02	TRUE	713	[t/-]	gcctgcaagatcaggtaagccattatcttgtcaaagcatatttgttgagtgacctgtatagtactcaaaaatcattacttgmtmtaaaaaagaccacctactagagagtcactrcaacaaacagatwkdantmncwataattacattgtccagacatanacatcatcacaaaaaattggccaattcgattttmttactctaatcccaccctacatttcatgttattatccatagctttgccaaracctatgactcaaatggcacttcctcctctcaaatartgtgggtragggtgagatcatcatatcaaaaccataggktgcgtatataacttactaataaaaagaattacttcatagattctgttaagatatcagtcaatgttcaacacttgttctcatcaagtcaatgaacraccattttgccttgcactatcacatcaggcannnnnnnnnnnnnnnnnnnnnnnnnnnnnnnnnnnnnnnnnnnnnnnnnnnnnnnnnnnnnnnnnnnnnnnnnnnnnnnnnnnnnnnnnnnnnnnnnnnnnnnnnnnnnnnnnnnnnnnnnnnnnnnnnnnnnnnnnnnnnnnnnnnnnnnnnnnnnnnnnnnnnnnnnnnnnnnnnnnnnnnnnnnnnnnnnnnnnnnnnnnnnnnnnnnnnnnnnnnnnnnnnnnnnnnnnnnnnnnnnnnnnnnnnnnnnnnnnnnnnnnnnn[t/-]nnnnnnnnnnnnnnnnnnnnnnnnnnnnnnnnnnnnnnnnnnnnnnnnnnnnnngtatgcctaycgtcacamaagcattaacttcatagtctattcttgtgcttmtatggaaatatagaatyraatatagaatcaaacawagaacttaacctacctttcattgcaggcaggactgcttttcttcatygcagtcttctggggattctttcctgtcttcacatcaatcttcacattccctcaagaaagagccatgctaagtaaagaacgagcagchgacatgtacagactaag
CL2008CT2329_02	714	T-	30	12	18	0	0	0	26	10	16	0	0	0	0	0	0	4	2	2	4	2	2	0.133333	0.166667	0.111111	TT	13	5	8	Indel	2	1	1	None	0	0	0	15	yes	yes	6	yes	no	9	yes	yes	-0.028312	-0.0582738		CL2008CT2329_02	TRUE	714	[t/-]	gcctgcaagatcaggtaagccattatcttgtcaaagcatatttgttgagtgacctgtatagtactcaaaaatcattacttgmtmtaaaaaagaccacctactagagagtcactrcaacaaacagatwkdantmncwataattacattgtccagacatanacatcatcacaaaaaattggccaattcgattttmttactctaatcccaccctacatttcatgttattatccatagctttgccaaracctatgactcaaatggcacttcctcctctcaaatartgtgggtragggtgagatcatcatatcaaaaccataggktgcgtatataacttactaataaaaagaattacttcatagattctgttaagatatcagtcaatgttcaacacttgttctcatcaagtcaatgaacraccattttgccttgcactatcacatcaggcannnnnnnnnnnnnnnnnnnnnnnnnnnnnnnnnnnnnnnnnnnnnnnnnnnnnnnnnnnnnnnnnnnnnnnnnnnnnnnnnnnnnnnnnnnnnnnnnnnnnnnnnnnnnnnnnnnnnnnnnnnnnnnnnnnnnnnnnnnnnnnnnnnnnnnnnnnnnnnnnnnnnnnnnnnnnnnnnnnnnnnnnnnnnnnnnnnnnnnnnnnnnnnnnnnnnnnnnnnnnnnnnnnnnnnnnnnnnnnnnnnnnnnnnnnnnnnnnnnnnnnnnnn[t/-]nnnnnnnnnnnnnnnnnnnnnnnnnnnnnnnnnnnnnnnnnnnnnnnnnnnnngtatgcctaycgtcacamaagcattaacttcatagtctattcttgtgcttmtatggaaatatagaatyraatatagaatcaaacawagaacttaacctacctttcattgcaggcaggactgcttttcttcatygcagtcttctggggattctttcctgtcttcacatcaatcttcacattccctcaagaaagagccatgctaagtaaagaacgagcagchgacatgtacagactaag
CL2008CT2329_02	715	T-	30	12	18	0	0	0	26	10	16	0	0	0	0	0	0	4	2	2	4	2	2	0.133333	0.166667	0.111111	TT	13	5	8	Indel	2	1	1	None	0	0	0	15	yes	yes	6	yes	no	9	yes	yes	-0.028312	-0.0582738		CL2008CT2329_02	TRUE	715	[t/-]	gcctgcaagatcaggtaagccattatcttgtcaaagcatatttgttgagtgacctgtatagtactcaaaaatcattacttgmtmtaaaaaagaccacctactagagagtcactrcaacaaacagatwkdantmncwataattacattgtccagacatanacatcatcacaaaaaattggccaattcgattttmttactctaatcccaccctacatttcatgttattatccatagctttgccaaracctatgactcaaatggcacttcctcctctcaaatartgtgggtragggtgagatcatcatatcaaaaccataggktgcgtatataacttactaataaaaagaattacttcatagattctgttaagatatcagtcaatgttcaacacttgttctcatcaagtcaatgaacraccattttgccttgcactatcacatcaggcannnnnnnnnnnnnnnnnnnnnnnnnnnnnnnnnnnnnnnnnnnnnnnnnnnnnnnnnnnnnnnnnnnnnnnnnnnnnnnnnnnnnnnnnnnnnnnnnnnnnnnnnnnnnnnnnnnnnnnnnnnnnnnnnnnnnnnnnnnnnnnnnnnnnnnnnnnnnnnnnnnnnnnnnnnnnnnnnnnnnnnnnnnnnnnnnnnnnnnnnnnnnnnnnnnnnnnnnnnnnnnnnnnnnnnnnnnnnnnnnnnnnnnnnnnnnnnnnnnnnnnnnnnn[t/-]nnnnnnnnnnnnnnnnnnnnnnnnnnnnnnnnnnnnnnnnnnnnnnnnnnnngtatgcctaycgtcacamaagcattaacttcatagtctattcttgtgcttmtatggaaatatagaatyraatatagaatcaaacawagaacttaacctacctttcattgcaggcaggactgcttttcttcatygcagtcttctggggattctttcctgtcttcacatcaatcttcacattccctcaagaaagagccatgctaagtaaagaacgagcagchgacatgtacagactaag
CL2008CT2329_02	716	C-	30	12	18	0	0	0	0	0	0	26	10	16	0	0	0	4	2	2	4	2	2	0.133333	0.166667	0.111111	CC	13	5	8	Indel	2	1	1	None	0	0	0	15	yes	yes	6	yes	no	9	yes	yes	-0.028312	-0.0582738		CL2008CT2329_02	TRUE	716	[c/-]	gcctgcaagatcaggtaagccattatcttgtcaaagcatatttgttgagtgacctgtatagtactcaaaaatcattacttgmtmtaaaaaagaccacctactagagagtcactrcaacaaacagatwkdantmncwataattacattgtccagacatanacatcatcacaaaaaattggccaattcgattttmttactctaatcccaccctacatttcatgttattatccatagctttgccaaracctatgactcaaatggcacttcctcctctcaaatartgtgggtragggtgagatcatcatatcaaaaccataggktgcgtatataacttactaataaaaagaattacttcatagattctgttaagatatcagtcaatgttcaacacttgttctcatcaagtcaatgaacraccattttgccttgcactatcacatcaggcannnnnnnnnnnnnnnnnnnnnnnnnnnnnnnnnnnnnnnnnnnnnnnnnnnnnnnnnnnnnnnnnnnnnnnnnnnnnnnnnnnnnnnnnnnnnnnnnnnnnnnnnnnnnnnnnnnnnnnnnnnnnnnnnnnnnnnnnnnnnnnnnnnnnnnnnnnnnnnnnnnnnnnnnnnnnnnnnnnnnnnnnnnnnnnnnnnnnnnnnnnnnnnnnnnnnnnnnnnnnnnnnnnnnnnnnnnnnnnnnnnnnnnnnnnnnnnnnnnnnnnnnnnnn[c/-]nnnnnnnnnnnnnnnnnnnnnnnnnnnnnnnnnnnnnnnnnnnnnnnnnnngtatgcctaycgtcacamaagcattaacttcatagtctattcttgtgcttmtatggaaatatagaatyraatatagaatcaaacawagaacttaacctacctttcattgcaggcaggactgcttttcttcatygcagtcttctggggattctttcctgtcttcacatcaatcttcacattccctcaagaaagagccatgctaagtaaagaacgagcagchgacatgtacagactaag
CL2008CT2329_02	717	A-	30	12	18	26	10	16	0	0	0	0	0	0	0	0	0	4	2	2	4	2	2	0.133333	0.166667	0.111111	AA	13	5	8	Indel	2	1	1	None	0	0	0	15	yes	yes	6	yes	no	9	yes	yes	-0.028312	-0.0582738		CL2008CT2329_02	TRUE	717	[a/-]	gcctgcaagatcaggtaagccattatcttgtcaaagcatatttgttgagtgacctgtatagtactcaaaaatcattacttgmtmtaaaaaagaccacctactagagagtcactrcaacaaacagatwkdantmncwataattacattgtccagacatanacatcatcacaaaaaattggccaattcgattttmttactctaatcccaccctacatttcatgttattatccatagctttgccaaracctatgactcaaatggcacttcctcctctcaaatartgtgggtragggtgagatcatcatatcaaaaccataggktgcgtatataacttactaataaaaagaattacttcatagattctgttaagatatcagtcaatgttcaacacttgttctcatcaagtcaatgaacraccattttgccttgcactatcacatcaggcannnnnnnnnnnnnnnnnnnnnnnnnnnnnnnnnnnnnnnnnnnnnnnnnnnnnnnnnnnnnnnnnnnnnnnnnnnnnnnnnnnnnnnnnnnnnnnnnnnnnnnnnnnnnnnnnnnnnnnnnnnnnnnnnnnnnnnnnnnnnnnnnnnnnnnnnnnnnnnnnnnnnnnnnnnnnnnnnnnnnnnnnnnnnnnnnnnnnnnnnnnnnnnnnnnnnnnnnnnnnnnnnnnnnnnnnnnnnnnnnnnnnnnnnnnnnnnnnnnnnnnnnnnnnn[a/-]nnnnnnnnnnnnnnnnnnnnnnnnnnnnnnnnnnnnnnnnnnnnnnnnnngtatgcctaycgtcacamaagcattaacttcatagtctattcttgtgcttmtatggaaatatagaatyraatatagaatcaaacawagaacttaacctacctttcattgcaggcaggactgcttttcttcatygcagtcttctggggattctttcctgtcttcacatcaatcttcacattccctcaagaaagagccatgctaagtaaagaacgagcagchgacatgtacagactaag
CL2008CT2329_02	718	T-	30	12	18	0	0	0	26	10	16	0	0	0	0	0	0	4	2	2	4	2	2	0.133333	0.166667	0.111111	TT	13	5	8	Indel	2	1	1	None	0	0	0	15	yes	yes	6	yes	no	9	yes	yes	-0.028312	-0.0582738		CL2008CT2329_02	TRUE	718	[t/-]	gcctgcaagatcaggtaagccattatcttgtcaaagcatatttgttgagtgacctgtatagtactcaaaaatcattacttgmtmtaaaaaagaccacctactagagagtcactrcaacaaacagatwkdantmncwataattacattgtccagacatanacatcatcacaaaaaattggccaattcgattttmttactctaatcccaccctacatttcatgttattatccatagctttgccaaracctatgactcaaatggcacttcctcctctcaaatartgtgggtragggtgagatcatcatatcaaaaccataggktgcgtatataacttactaataaaaagaattacttcatagattctgttaagatatcagtcaatgttcaacacttgttctcatcaagtcaatgaacraccattttgccttgcactatcacatcaggcannnnnnnnnnnnnnnnnnnnnnnnnnnnnnnnnnnnnnnnnnnnnnnnnnnnnnnnnnnnnnnnnnnnnnnnnnnnnnnnnnnnnnnnnnnnnnnnnnnnnnnnnnnnnnnnnnnnnnnnnnnnnnnnnnnnnnnnnnnnnnnnnnnnnnnnnnnnnnnnnnnnnnnnnnnnnnnnnnnnnnnnnnnnnnnnnnnnnnnnnnnnnnnnnnnnnnnnnnnnnnnnnnnnnnnnnnnnnnnnnnnnnnnnnnnnnnnnnnnnnnnnnnnnnnn[t/-]nnnnnnnnnnnnnnnnnnnnnnnnnnnnnnnnnnnnnnnnnnnnnnnnngtatgcctaycgtcacamaagcattaacttcatagtctattcttgtgcttmtatggaaatatagaatyraatatagaatcaaacawagaacttaacctacctttcattgcaggcaggactgcttttcttcatygcagtcttctggggattctttcctgtcttcacatcaatcttcacattccctcaagaaagagccatgctaagtaaagaacgagcagchgacatgtacagactaag
CL2008CT2329_02	719	G-	30	12	18	0	0	0	0	0	0	0	0	0	26	10	16	4	2	2	4	2	2	0.133333	0.166667	0.111111	GG	13	5	8	Indel	2	1	1	None	0	0	0	15	yes	yes	6	yes	no	9	yes	yes	-0.028312	-0.0582738		CL2008CT2329_02	TRUE	719	[g/-]	gcctgcaagatcaggtaagccattatcttgtcaaagcatatttgttgagtgacctgtatagtactcaaaaatcattacttgmtmtaaaaaagaccacctactagagagtcactrcaacaaacagatwkdantmncwataattacattgtccagacatanacatcatcacaaaaaattggccaattcgattttmttactctaatcccaccctacatttcatgttattatccatagctttgccaaracctatgactcaaatggcacttcctcctctcaaatartgtgggtragggtgagatcatcatatcaaaaccataggktgcgtatataacttactaataaaaagaattacttcatagattctgttaagatatcagtcaatgttcaacacttgttctcatcaagtcaatgaacraccattttgccttgcactatcacatcaggcannnnnnnnnnnnnnnnnnnnnnnnnnnnnnnnnnnnnnnnnnnnnnnnnnnnnnnnnnnnnnnnnnnnnnnnnnnnnnnnnnnnnnnnnnnnnnnnnnnnnnnnnnnnnnnnnnnnnnnnnnnnnnnnnnnnnnnnnnnnnnnnnnnnnnnnnnnnnnnnnnnnnnnnnnnnnnnnnnnnnnnnnnnnnnnnnnnnnnnnnnnnnnnnnnnnnnnnnnnnnnnnnnnnnnnnnnnnnnnnnnnnnnnnnnnnnnnnnnnnnnnnnnnnnnnn[g/-]nnnnnnnnnnnnnnnnnnnnnnnnnnnnnnnnnnnnnnnnnnnnnnnngtatgcctaycgtcacamaagcattaacttcatagtctattcttgtgcttmtatggaaatatagaatyraatatagaatcaaacawagaacttaacctacctttcattgcaggcaggactgcttttcttcatygcagtcttctggggattctttcctgtcttcacatcaatcttcacattccctcaagaaagagccatgctaagtaaagaacgagcagchgacatgtacagactaag
CL2008CT2329_02	720	G-	30	12	18	0	0	0	0	0	0	0	0	0	26	10	16	4	2	2	4	2	2	0.133333	0.166667	0.111111	GG	13	5	8	Indel	2	1	1	None	0	0	0	15	yes	yes	6	yes	no	9	yes	yes	-0.028312	-0.0582738		CL2008CT2329_02	TRUE	720	[g/-]	gcctgcaagatcaggtaagccattatcttgtcaaagcatatttgttgagtgacctgtatagtactcaaaaatcattacttgmtmtaaaaaagaccacctactagagagtcactrcaacaaacagatwkdantmncwataattacattgtccagacatanacatcatcacaaaaaattggccaattcgattttmttactctaatcccaccctacatttcatgttattatccatagctttgccaaracctatgactcaaatggcacttcctcctctcaaatartgtgggtragggtgagatcatcatatcaaaaccataggktgcgtatataacttactaataaaaagaattacttcatagattctgttaagatatcagtcaatgttcaacacttgttctcatcaagtcaatgaacraccattttgccttgcactatcacatcaggcannnnnnnnnnnnnnnnnnnnnnnnnnnnnnnnnnnnnnnnnnnnnnnnnnnnnnnnnnnnnnnnnnnnnnnnnnnnnnnnnnnnnnnnnnnnnnnnnnnnnnnnnnnnnnnnnnnnnnnnnnnnnnnnnnnnnnnnnnnnnnnnnnnnnnnnnnnnnnnnnnnnnnnnnnnnnnnnnnnnnnnnnnnnnnnnnnnnnnnnnnnnnnnnnnnnnnnnnnnnnnnnnnnnnnnnnnnnnnnnnnnnnnnnnnnnnnnnnnnnnnnnnnnnnnnnn[g/-]nnnnnnnnnnnnnnnnnnnnnnnnnnnnnnnnnnnnnnnnnnnnnnngtatgcctaycgtcacamaagcattaacttcatagtctattcttgtgcttmtatggaaatatagaatyraatatagaatcaaacawagaacttaacctacctttcattgcaggcaggactgcttttcttcatygcagtcttctggggattctttcctgtcttcacatcaatcttcacattccctcaagaaagagccatgctaagtaaagaacgagcagchgacatgtacagactaag
CL2008CT2329_02	721	G-	30	12	18	0	0	0	0	0	0	0	0	0	26	10	16	4	2	2	4	2	2	0.133333	0.166667	0.111111	GG	13	5	8	Indel	2	1	1	None	0	0	0	15	yes	yes	6	yes	no	9	yes	yes	-0.028312	-0.0582738		CL2008CT2329_02	TRUE	721	[g/-]	gcctgcaagatcaggtaagccattatcttgtcaaagcatatttgttgagtgacctgtatagtactcaaaaatcattacttgmtmtaaaaaagaccacctactagagagtcactrcaacaaacagatwkdantmncwataattacattgtccagacatanacatcatcacaaaaaattggccaattcgattttmttactctaatcccaccctacatttcatgttattatccatagctttgccaaracctatgactcaaatggcacttcctcctctcaaatartgtgggtragggtgagatcatcatatcaaaaccataggktgcgtatataacttactaataaaaagaattacttcatagattctgttaagatatcagtcaatgttcaacacttgttctcatcaagtcaatgaacraccattttgccttgcactatcacatcaggcannnnnnnnnnnnnnnnnnnnnnnnnnnnnnnnnnnnnnnnnnnnnnnnnnnnnnnnnnnnnnnnnnnnnnnnnnnnnnnnnnnnnnnnnnnnnnnnnnnnnnnnnnnnnnnnnnnnnnnnnnnnnnnnnnnnnnnnnnnnnnnnnnnnnnnnnnnnnnnnnnnnnnnnnnnnnnnnnnnnnnnnnnnnnnnnnnnnnnnnnnnnnnnnnnnnnnnnnnnnnnnnnnnnnnnnnnnnnnnnnnnnnnnnnnnnnnnnnnnnnnnnnnnnnnnnnn[g/-]nnnnnnnnnnnnnnnnnnnnnnnnnnnnnnnnnnnnnnnnnnnnnngtatgcctaycgtcacamaagcattaacttcatagtctattcttgtgcttmtatggaaatatagaatyraatatagaatcaaacawagaacttaacctacctttcattgcaggcaggactgcttttcttcatygcagtcttctggggattctttcctgtcttcacatcaatcttcacattccctcaagaaagagccatgctaagtaaagaacgagcagchgacatgtacagactaag
CL2008CT2329_02	722	A-	28	12	16	24	10	14	0	0	0	0	0	0	0	0	0	4	2	2	4	2	2	0.142857	0.166667	0.125	AA	12	5	7	Indel	2	1	1	None	0	0	0	14	yes	yes	6	yes	no	8	yes	yes	-0.0137442	-0.0278715		CL2008CT2329_02	TRUE	722	[a/-]	gcctgcaagatcaggtaagccattatcttgtcaaagcatatttgttgagtgacctgtatagtactcaaaaatcattacttgmtmtaaaaaagaccacctactagagagtcactrcaacaaacagatwkdantmncwataattacattgtccagacatanacatcatcacaaaaaattggccaattcgattttmttactctaatcccaccctacatttcatgttattatccatagctttgccaaracctatgactcaaatggcacttcctcctctcaaatartgtgggtragggtgagatcatcatatcaaaaccataggktgcgtatataacttactaataaaaagaattacttcatagattctgttaagatatcagtcaatgttcaacacttgttctcatcaagtcaatgaacraccattttgccttgcactatcacatcaggcannnnnnnnnnnnnnnnnnnnnnnnnnnnnnnnnnnnnnnnnnnnnnnnnnnnnnnnnnnnnnnnnnnnnnnnnnnnnnnnnnnnnnnnnnnnnnnnnnnnnnnnnnnnnnnnnnnnnnnnnnnnnnnnnnnnnnnnnnnnnnnnnnnnnnnnnnnnnnnnnnnnnnnnnnnnnnnnnnnnnnnnnnnnnnnnnnnnnnnnnnnnnnnnnnnnnnnnnnnnnnnnnnnnnnnnnnnnnnnnnnnnnnnnnnnnnnnnnnnnnnnnnnnnnnnnnnn[a/-]nnnnnnnnnnnnnnnnnnnnnnnnnnnnnnnnnnnnnnnnnnnnngtatgcctaycgtcacamaagcattaacttcatagtctattcttgtgcttmtatggaaatatagaatyraatatagaatcaaacawagaacttaacctacctttcattgcaggcaggactgcttttcttcatygcagtcttctggggattctttcctgtcttcacatcaatcttcacattccctcaagaaagagccatgctaagtaaagaacgagcagchgacatgtacagactaag
CL2008CT2329_02	723	A-	28	12	16	24	10	14	0	0	0	0	0	0	0	0	0	4	2	2	4	2	2	0.142857	0.166667	0.125	AA	12	5	7	Indel	2	1	1	None	0	0	0	14	yes	yes	6	yes	no	8	yes	yes	-0.0137442	-0.0278715		CL2008CT2329_02	TRUE	723	[a/-]	gcctgcaagatcaggtaagccattatcttgtcaaagcatatttgttgagtgacctgtatagtactcaaaaatcattacttgmtmtaaaaaagaccacctactagagagtcactrcaacaaacagatwkdantmncwataattacattgtccagacatanacatcatcacaaaaaattggccaattcgattttmttactctaatcccaccctacatttcatgttattatccatagctttgccaaracctatgactcaaatggcacttcctcctctcaaatartgtgggtragggtgagatcatcatatcaaaaccataggktgcgtatataacttactaataaaaagaattacttcatagattctgttaagatatcagtcaatgttcaacacttgttctcatcaagtcaatgaacraccattttgccttgcactatcacatcaggcannnnnnnnnnnnnnnnnnnnnnnnnnnnnnnnnnnnnnnnnnnnnnnnnnnnnnnnnnnnnnnnnnnnnnnnnnnnnnnnnnnnnnnnnnnnnnnnnnnnnnnnnnnnnnnnnnnnnnnnnnnnnnnnnnnnnnnnnnnnnnnnnnnnnnnnnnnnnnnnnnnnnnnnnnnnnnnnnnnnnnnnnnnnnnnnnnnnnnnnnnnnnnnnnnnnnnnnnnnnnnnnnnnnnnnnnnnnnnnnnnnnnnnnnnnnnnnnnnnnnnnnnnnnnnnnnnnn[a/-]nnnnnnnnnnnnnnnnnnnnnnnnnnnnnnnnnnnnnnnnnnnngtatgcctaycgtcacamaagcattaacttcatagtctattcttgtgcttmtatggaaatatagaatyraatatagaatcaaacawagaacttaacctacctttcattgcaggcaggactgcttttcttcatygcagtcttctggggattctttcctgtcttcacatcaatcttcacattccctcaagaaagagccatgctaagtaaagaacgagcagchgacatgtacagactaag
CL2008CT2329_02	724	C-	28	12	16	0	0	0	0	0	0	24	10	14	0	0	0	4	2	2	4	2	2	0.142857	0.166667	0.125	CC	12	5	7	Indel	2	1	1	None	0	0	0	14	yes	yes	6	yes	no	8	yes	yes	-0.0137442	-0.0278715		CL2008CT2329_02	TRUE	724	[c/-]	gcctgcaagatcaggtaagccattatcttgtcaaagcatatttgttgagtgacctgtatagtactcaaaaatcattacttgmtmtaaaaaagaccacctactagagagtcactrcaacaaacagatwkdantmncwataattacattgtccagacatanacatcatcacaaaaaattggccaattcgattttmttactctaatcccaccctacatttcatgttattatccatagctttgccaaracctatgactcaaatggcacttcctcctctcaaatartgtgggtragggtgagatcatcatatcaaaaccataggktgcgtatataacttactaataaaaagaattacttcatagattctgttaagatatcagtcaatgttcaacacttgttctcatcaagtcaatgaacraccattttgccttgcactatcacatcaggcannnnnnnnnnnnnnnnnnnnnnnnnnnnnnnnnnnnnnnnnnnnnnnnnnnnnnnnnnnnnnnnnnnnnnnnnnnnnnnnnnnnnnnnnnnnnnnnnnnnnnnnnnnnnnnnnnnnnnnnnnnnnnnnnnnnnnnnnnnnnnnnnnnnnnnnnnnnnnnnnnnnnnnnnnnnnnnnnnnnnnnnnnnnnnnnnnnnnnnnnnnnnnnnnnnnnnnnnnnnnnnnnnnnnnnnnnnnnnnnnnnnnnnnnnnnnnnnnnnnnnnnnnnnnnnnnnnnn[c/-]nnnnnnnnnnnnnnnnnnnnnnnnnnnnnnnnnnnnnnnnnnngtatgcctaycgtcacamaagcattaacttcatagtctattcttgtgcttmtatggaaatatagaatyraatatagaatcaaacawagaacttaacctacctttcattgcaggcaggactgcttttcttcatygcagtcttctggggattctttcctgtcttcacatcaatcttcacattccctcaagaaagagccatgctaagtaaagaacgagcagchgacatgtacagactaag
CL2008CT2329_02	725	A-	30	12	18	26	10	16	0	0	0	0	0	0	0	0	0	4	2	2	4	2	2	0.133333	0.166667	0.111111	AA	13	5	8	Indel	2	1	1	None	0	0	0	15	yes	yes	6	yes	no	9	yes	yes	-0.028312	-0.0582738		CL2008CT2329_02	TRUE	725	[a/-]	gcctgcaagatcaggtaagccattatcttgtcaaagcatatttgttgagtgacctgtatagtactcaaaaatcattacttgmtmtaaaaaagaccacctactagagagtcactrcaacaaacagatwkdantmncwataattacattgtccagacatanacatcatcacaaaaaattggccaattcgattttmttactctaatcccaccctacatttcatgttattatccatagctttgccaaracctatgactcaaatggcacttcctcctctcaaatartgtgggtragggtgagatcatcatatcaaaaccataggktgcgtatataacttactaataaaaagaattacttcatagattctgttaagatatcagtcaatgttcaacacttgttctcatcaagtcaatgaacraccattttgccttgcactatcacatcaggcannnnnnnnnnnnnnnnnnnnnnnnnnnnnnnnnnnnnnnnnnnnnnnnnnnnnnnnnnnnnnnnnnnnnnnnnnnnnnnnnnnnnnnnnnnnnnnnnnnnnnnnnnnnnnnnnnnnnnnnnnnnnnnnnnnnnnnnnnnnnnnnnnnnnnnnnnnnnnnnnnnnnnnnnnnnnnnnnnnnnnnnnnnnnnnnnnnnnnnnnnnnnnnnnnnnnnnnnnnnnnnnnnnnnnnnnnnnnnnnnnnnnnnnnnnnnnnnnnnnnnnnnnnnnnnnnnnnnn[a/-]nnnnnnnnnnnnnnnnnnnnnnnnnnnnnnnnnnnnnnnnnngtatgcctaycgtcacamaagcattaacttcatagtctattcttgtgcttmtatggaaatatagaatyraatatagaatcaaacawagaacttaacctacctttcattgcaggcaggactgcttttcttcatygcagtcttctggggattctttcctgtcttcacatcaatcttcacattccctcaagaaagagccatgctaagtaaagaacgagcagchgacatgtacagactaag
CL2008CT2329_02	726	A-	30	12	18	26	10	16	0	0	0	0	0	0	0	0	0	4	2	2	4	2	2	0.133333	0.166667	0.111111	AA	13	5	8	Indel	2	1	1	None	0	0	0	15	yes	yes	6	yes	no	9	yes	yes	-0.028312	-0.0582738		CL2008CT2329_02	TRUE	726	[a/-]	gcctgcaagatcaggtaagccattatcttgtcaaagcatatttgttgagtgacctgtatagtactcaaaaatcattacttgmtmtaaaaaagaccacctactagagagtcactrcaacaaacagatwkdantmncwataattacattgtccagacatanacatcatcacaaaaaattggccaattcgattttmttactctaatcccaccctacatttcatgttattatccatagctttgccaaracctatgactcaaatggcacttcctcctctcaaatartgtgggtragggtgagatcatcatatcaaaaccataggktgcgtatataacttactaataaaaagaattacttcatagattctgttaagatatcagtcaatgttcaacacttgttctcatcaagtcaatgaacraccattttgccttgcactatcacatcaggcannnnnnnnnnnnnnnnnnnnnnnnnnnnnnnnnnnnnnnnnnnnnnnnnnnnnnnnnnnnnnnnnnnnnnnnnnnnnnnnnnnnnnnnnnnnnnnnnnnnnnnnnnnnnnnnnnnnnnnnnnnnnnnnnnnnnnnnnnnnnnnnnnnnnnnnnnnnnnnnnnnnnnnnnnnnnnnnnnnnnnnnnnnnnnnnnnnnnnnnnnnnnnnnnnnnnnnnnnnnnnnnnnnnnnnnnnnnnnnnnnnnnnnnnnnnnnnnnnnnnnnnnnnnnnnnnnnnnnn[a/-]nnnnnnnnnnnnnnnnnnnnnnnnnnnnnnnnnnnnnnnnngtatgcctaycgtcacamaagcattaacttcatagtctattcttgtgcttmtatggaaatatagaatyraatatagaatcaaacawagaacttaacctacctttcattgcaggcaggactgcttttcttcatygcagtcttctggggattctttcctgtcttcacatcaatcttcacattccctcaagaaagagccatgctaagtaaagaacgagcagchgacatgtacagactaag
CL2008CT2329_02	727	T-	30	12	18	0	0	0	26	10	16	0	0	0	0	0	0	4	2	2	4	2	2	0.133333	0.166667	0.111111	TT	13	5	8	Indel	2	1	1	None	0	0	0	15	yes	yes	6	yes	no	9	yes	yes	-0.028312	-0.0582738		CL2008CT2329_02	TRUE	727	[t/-]	gcctgcaagatcaggtaagccattatcttgtcaaagcatatttgttgagtgacctgtatagtactcaaaaatcattacttgmtmtaaaaaagaccacctactagagagtcactrcaacaaacagatwkdantmncwataattacattgtccagacatanacatcatcacaaaaaattggccaattcgattttmttactctaatcccaccctacatttcatgttattatccatagctttgccaaracctatgactcaaatggcacttcctcctctcaaatartgtgggtragggtgagatcatcatatcaaaaccataggktgcgtatataacttactaataaaaagaattacttcatagattctgttaagatatcagtcaatgttcaacacttgttctcatcaagtcaatgaacraccattttgccttgcactatcacatcaggcannnnnnnnnnnnnnnnnnnnnnnnnnnnnnnnnnnnnnnnnnnnnnnnnnnnnnnnnnnnnnnnnnnnnnnnnnnnnnnnnnnnnnnnnnnnnnnnnnnnnnnnnnnnnnnnnnnnnnnnnnnnnnnnnnnnnnnnnnnnnnnnnnnnnnnnnnnnnnnnnnnnnnnnnnnnnnnnnnnnnnnnnnnnnnnnnnnnnnnnnnnnnnnnnnnnnnnnnnnnnnnnnnnnnnnnnnnnnnnnnnnnnnnnnnnnnnnnnnnnnnnnnnnnnnnnnnnnnnnn[t/-]nnnnnnnnnnnnnnnnnnnnnnnnnnnnnnnnnnnnnnnngtatgcctaycgtcacamaagcattaacttcatagtctattcttgtgcttmtatggaaatatagaatyraatatagaatcaaacawagaacttaacctacctttcattgcaggcaggactgcttttcttcatygcagtcttctggggattctttcctgtcttcacatcaatcttcacattccctcaagaaagagccatgctaagtaaagaacgagcagchgacatgtacagactaag
CL2008CT2329_02	728	G-	30	12	18	0	0	0	0	0	0	0	0	0	26	10	16	4	2	2	4	2	2	0.133333	0.166667	0.111111	GG	13	5	8	Indel	2	1	1	None	0	0	0	15	yes	yes	6	yes	no	9	yes	yes	-0.028312	-0.0582738		CL2008CT2329_02	TRUE	728	[g/-]	gcctgcaagatcaggtaagccattatcttgtcaaagcatatttgttgagtgacctgtatagtactcaaaaatcattacttgmtmtaaaaaagaccacctactagagagtcactrcaacaaacagatwkdantmncwataattacattgtccagacatanacatcatcacaaaaaattggccaattcgattttmttactctaatcccaccctacatttcatgttattatccatagctttgccaaracctatgactcaaatggcacttcctcctctcaaatartgtgggtragggtgagatcatcatatcaaaaccataggktgcgtatataacttactaataaaaagaattacttcatagattctgttaagatatcagtcaatgttcaacacttgttctcatcaagtcaatgaacraccattttgccttgcactatcacatcaggcannnnnnnnnnnnnnnnnnnnnnnnnnnnnnnnnnnnnnnnnnnnnnnnnnnnnnnnnnnnnnnnnnnnnnnnnnnnnnnnnnnnnnnnnnnnnnnnnnnnnnnnnnnnnnnnnnnnnnnnnnnnnnnnnnnnnnnnnnnnnnnnnnnnnnnnnnnnnnnnnnnnnnnnnnnnnnnnnnnnnnnnnnnnnnnnnnnnnnnnnnnnnnnnnnnnnnnnnnnnnnnnnnnnnnnnnnnnnnnnnnnnnnnnnnnnnnnnnnnnnnnnnnnnnnnnnnnnnnnnn[g/-]nnnnnnnnnnnnnnnnnnnnnnnnnnnnnnnnnnnnnnngtatgcctaycgtcacamaagcattaacttcatagtctattcttgtgcttmtatggaaatatagaatyraatatagaatcaaacawagaacttaacctacctttcattgcaggcaggactgcttttcttcatygcagtcttctggggattctttcctgtcttcacatcaatcttcacattccctcaagaaagagccatgctaagtaaagaacgagcagchgacatgtacagactaag
CL2008CT2329_02	729	A-	30	12	18	26	10	16	0	0	0	0	0	0	0	0	0	4	2	2	4	2	2	0.133333	0.166667	0.111111	AA	13	5	8	Indel	2	1	1	None	0	0	0	15	yes	yes	6	yes	no	9	yes	yes	-0.028312	-0.0582738		CL2008CT2329_02	TRUE	729	[a/-]	gcctgcaagatcaggtaagccattatcttgtcaaagcatatttgttgagtgacctgtatagtactcaaaaatcattacttgmtmtaaaaaagaccacctactagagagtcactrcaacaaacagatwkdantmncwataattacattgtccagacatanacatcatcacaaaaaattggccaattcgattttmttactctaatcccaccctacatttcatgttattatccatagctttgccaaracctatgactcaaatggcacttcctcctctcaaatartgtgggtragggtgagatcatcatatcaaaaccataggktgcgtatataacttactaataaaaagaattacttcatagattctgttaagatatcagtcaatgttcaacacttgttctcatcaagtcaatgaacraccattttgccttgcactatcacatcaggcannnnnnnnnnnnnnnnnnnnnnnnnnnnnnnnnnnnnnnnnnnnnnnnnnnnnnnnnnnnnnnnnnnnnnnnnnnnnnnnnnnnnnnnnnnnnnnnnnnnnnnnnnnnnnnnnnnnnnnnnnnnnnnnnnnnnnnnnnnnnnnnnnnnnnnnnnnnnnnnnnnnnnnnnnnnnnnnnnnnnnnnnnnnnnnnnnnnnnnnnnnnnnnnnnnnnnnnnnnnnnnnnnnnnnnnnnnnnnnnnnnnnnnnnnnnnnnnnnnnnnnnnnnnnnnnnnnnnnnnnn[a/-]nnnnnnnnnnnnnnnnnnnnnnnnnnnnnnnnnnnnnngtatgcctaycgtcacamaagcattaacttcatagtctattcttgtgcttmtatggaaatatagaatyraatatagaatcaaacawagaacttaacctacctttcattgcaggcaggactgcttttcttcatygcagtcttctggggattctttcctgtcttcacatcaatcttcacattccctcaagaaagagccatgctaagtaaagaacgagcagchgacatgtacagactaag
CL2008CT2329_02	730	G-	30	12	18	0	0	0	0	0	0	0	0	0	26	10	16	4	2	2	4	2	2	0.133333	0.166667	0.111111	GG	13	5	8	Indel	2	1	1	None	0	0	0	15	yes	yes	6	yes	no	9	yes	yes	-0.028312	-0.0582738		CL2008CT2329_02	TRUE	730	[g/-]	gcctgcaagatcaggtaagccattatcttgtcaaagcatatttgttgagtgacctgtatagtactcaaaaatcattacttgmtmtaaaaaagaccacctactagagagtcactrcaacaaacagatwkdantmncwataattacattgtccagacatanacatcatcacaaaaaattggccaattcgattttmttactctaatcccaccctacatttcatgttattatccatagctttgccaaracctatgactcaaatggcacttcctcctctcaaatartgtgggtragggtgagatcatcatatcaaaaccataggktgcgtatataacttactaataaaaagaattacttcatagattctgttaagatatcagtcaatgttcaacacttgttctcatcaagtcaatgaacraccattttgccttgcactatcacatcaggcannnnnnnnnnnnnnnnnnnnnnnnnnnnnnnnnnnnnnnnnnnnnnnnnnnnnnnnnnnnnnnnnnnnnnnnnnnnnnnnnnnnnnnnnnnnnnnnnnnnnnnnnnnnnnnnnnnnnnnnnnnnnnnnnnnnnnnnnnnnnnnnnnnnnnnnnnnnnnnnnnnnnnnnnnnnnnnnnnnnnnnnnnnnnnnnnnnnnnnnnnnnnnnnnnnnnnnnnnnnnnnnnnnnnnnnnnnnnnnnnnnnnnnnnnnnnnnnnnnnnnnnnnnnnnnnnnnnnnnnnnn[g/-]nnnnnnnnnnnnnnnnnnnnnnnnnnnnnnnnnnnnngtatgcctaycgtcacamaagcattaacttcatagtctattcttgtgcttmtatggaaatatagaatyraatatagaatcaaacawagaacttaacctacctttcattgcaggcaggactgcttttcttcatygcagtcttctggggattctttcctgtcttcacatcaatcttcacattccctcaagaaagagccatgctaagtaaagaacgagcagchgacatgtacagactaag
CL2008CT2329_02	731	G-	28	12	16	0	0	0	0	0	0	0	0	0	24	10	14	4	2	2	4	2	2	0.142857	0.166667	0.125	GG	12	5	7	Indel	2	1	1	None	0	0	0	14	yes	yes	6	yes	no	8	yes	yes	-0.0137442	-0.0278715		CL2008CT2329_02	TRUE	731	[g/-]	gcctgcaagatcaggtaagccattatcttgtcaaagcatatttgttgagtgacctgtatagtactcaaaaatcattacttgmtmtaaaaaagaccacctactagagagtcactrcaacaaacagatwkdantmncwataattacattgtccagacatanacatcatcacaaaaaattggccaattcgattttmttactctaatcccaccctacatttcatgttattatccatagctttgccaaracctatgactcaaatggcacttcctcctctcaaatartgtgggtragggtgagatcatcatatcaaaaccataggktgcgtatataacttactaataaaaagaattacttcatagattctgttaagatatcagtcaatgttcaacacttgttctcatcaagtcaatgaacraccattttgccttgcactatcacatcaggcannnnnnnnnnnnnnnnnnnnnnnnnnnnnnnnnnnnnnnnnnnnnnnnnnnnnnnnnnnnnnnnnnnnnnnnnnnnnnnnnnnnnnnnnnnnnnnnnnnnnnnnnnnnnnnnnnnnnnnnnnnnnnnnnnnnnnnnnnnnnnnnnnnnnnnnnnnnnnnnnnnnnnnnnnnnnnnnnnnnnnnnnnnnnnnnnnnnnnnnnnnnnnnnnnnnnnnnnnnnnnnnnnnnnnnnnnnnnnnnnnnnnnnnnnnnnnnnnnnnnnnnnnnnnnnnnnnnnnnnnnnn[g/-]nnnnnnnnnnnnnnnnnnnnnnnnnnnnnnnnnnnngtatgcctaycgtcacamaagcattaacttcatagtctattcttgtgcttmtatggaaatatagaatyraatatagaatcaaacawagaacttaacctacctttcattgcaggcaggactgcttttcttcatygcagtcttctggggattctttcctgtcttcacatcaatcttcacattccctcaagaaagagccatgctaagtaaagaacgagcagchgacatgtacagactaag
CL2008CT2329_02	732	T-	28	12	16	0	0	0	24	10	14	0	0	0	0	0	0	4	2	2	4	2	2	0.142857	0.166667	0.125	TT	12	5	7	Indel	2	1	1	None	0	0	0	14	yes	yes	6	yes	no	8	yes	yes	-0.0137442	-0.0278715		CL2008CT2329_02	TRUE	732	[t/-]	gcctgcaagatcaggtaagccattatcttgtcaaagcatatttgttgagtgacctgtatagtactcaaaaatcattacttgmtmtaaaaaagaccacctactagagagtcactrcaacaaacagatwkdantmncwataattacattgtccagacatanacatcatcacaaaaaattggccaattcgattttmttactctaatcccaccctacatttcatgttattatccatagctttgccaaracctatgactcaaatggcacttcctcctctcaaatartgtgggtragggtgagatcatcatatcaaaaccataggktgcgtatataacttactaataaaaagaattacttcatagattctgttaagatatcagtcaatgttcaacacttgttctcatcaagtcaatgaacraccattttgccttgcactatcacatcaggcannnnnnnnnnnnnnnnnnnnnnnnnnnnnnnnnnnnnnnnnnnnnnnnnnnnnnnnnnnnnnnnnnnnnnnnnnnnnnnnnnnnnnnnnnnnnnnnnnnnnnnnnnnnnnnnnnnnnnnnnnnnnnnnnnnnnnnnnnnnnnnnnnnnnnnnnnnnnnnnnnnnnnnnnnnnnnnnnnnnnnnnnnnnnnnnnnnnnnnnnnnnnnnnnnnnnnnnnnnnnnnnnnnnnnnnnnnnnnnnnnnnnnnnnnnnnnnnnnnnnnnnnnnnnnnnnnnnnnnnnnnnn[t/-]nnnnnnnnnnnnnnnnnnnnnnnnnnnnnnnnnnngtatgcctaycgtcacamaagcattaacttcatagtctattcttgtgcttmtatggaaatatagaatyraatatagaatcaaacawagaacttaacctacctttcattgcaggcaggactgcttttcttcatygcagtcttctggggattctttcctgtcttcacatcaatcttcacattccctcaagaaagagccatgctaagtaaagaacgagcagchgacatgtacagactaag
CL2008CT2329_02	733	T-	28	12	16	0	0	0	24	10	14	0	0	0	0	0	0	4	2	2	4	2	2	0.142857	0.166667	0.125	TT	12	5	7	Indel	2	1	1	None	0	0	0	14	yes	yes	6	yes	no	8	yes	yes	-0.0137442	-0.0278715		CL2008CT2329_02	TRUE	733	[t/-]	gcctgcaagatcaggtaagccattatcttgtcaaagcatatttgttgagtgacctgtatagtactcaaaaatcattacttgmtmtaaaaaagaccacctactagagagtcactrcaacaaacagatwkdantmncwataattacattgtccagacatanacatcatcacaaaaaattggccaattcgattttmttactctaatcccaccctacatttcatgttattatccatagctttgccaaracctatgactcaaatggcacttcctcctctcaaatartgtgggtragggtgagatcatcatatcaaaaccataggktgcgtatataacttactaataaaaagaattacttcatagattctgttaagatatcagtcaatgttcaacacttgttctcatcaagtcaatgaacraccattttgccttgcactatcacatcaggcannnnnnnnnnnnnnnnnnnnnnnnnnnnnnnnnnnnnnnnnnnnnnnnnnnnnnnnnnnnnnnnnnnnnnnnnnnnnnnnnnnnnnnnnnnnnnnnnnnnnnnnnnnnnnnnnnnnnnnnnnnnnnnnnnnnnnnnnnnnnnnnnnnnnnnnnnnnnnnnnnnnnnnnnnnnnnnnnnnnnnnnnnnnnnnnnnnnnnnnnnnnnnnnnnnnnnnnnnnnnnnnnnnnnnnnnnnnnnnnnnnnnnnnnnnnnnnnnnnnnnnnnnnnnnnnnnnnnnnnnnnnnn[t/-]nnnnnnnnnnnnnnnnnnnnnnnnnnnnnnnnnngtatgcctaycgtcacamaagcattaacttcatagtctattcttgtgcttmtatggaaatatagaatyraatatagaatcaaacawagaacttaacctacctttcattgcaggcaggactgcttttcttcatygcagtcttctggggattctttcctgtcttcacatcaatcttcacattccctcaagaaagagccatgctaagtaaagaacgagcagchgacatgtacagactaag
CL2008CT2329_02	734	C-	28	12	16	0	0	0	0	0	0	24	10	14	0	0	0	4	2	2	4	2	2	0.142857	0.166667	0.125	CC	12	5	7	Indel	2	1	1	None	0	0	0	14	yes	yes	6	yes	no	8	yes	yes	-0.0137442	-0.0278715		CL2008CT2329_02	TRUE	734	[c/-]	gcctgcaagatcaggtaagccattatcttgtcaaagcatatttgttgagtgacctgtatagtactcaaaaatcattacttgmtmtaaaaaagaccacctactagagagtcactrcaacaaacagatwkdantmncwataattacattgtccagacatanacatcatcacaaaaaattggccaattcgattttmttactctaatcccaccctacatttcatgttattatccatagctttgccaaracctatgactcaaatggcacttcctcctctcaaatartgtgggtragggtgagatcatcatatcaaaaccataggktgcgtatataacttactaataaaaagaattacttcatagattctgttaagatatcagtcaatgttcaacacttgttctcatcaagtcaatgaacraccattttgccttgcactatcacatcaggcannnnnnnnnnnnnnnnnnnnnnnnnnnnnnnnnnnnnnnnnnnnnnnnnnnnnnnnnnnnnnnnnnnnnnnnnnnnnnnnnnnnnnnnnnnnnnnnnnnnnnnnnnnnnnnnnnnnnnnnnnnnnnnnnnnnnnnnnnnnnnnnnnnnnnnnnnnnnnnnnnnnnnnnnnnnnnnnnnnnnnnnnnnnnnnnnnnnnnnnnnnnnnnnnnnnnnnnnnnnnnnnnnnnnnnnnnnnnnnnnnnnnnnnnnnnnnnnnnnnnnnnnnnnnnnnnnnnnnnnnnnnnnn[c/-]nnnnnnnnnnnnnnnnnnnnnnnnnnnnnnnnngtatgcctaycgtcacamaagcattaacttcatagtctattcttgtgcttmtatggaaatatagaatyraatatagaatcaaacawagaacttaacctacctttcattgcaggcaggactgcttttcttcatygcagtcttctggggattctttcctgtcttcacatcaatcttcacattccctcaagaaagagccatgctaagtaaagaacgagcagchgacatgtacagactaag
CL2008CT2329_02	735	T-	28	12	16	0	0	0	24	10	14	0	0	0	0	0	0	4	2	2	4	2	2	0.142857	0.166667	0.125	TT	12	5	7	Indel	2	1	1	None	0	0	0	14	yes	yes	6	yes	no	8	yes	yes	-0.0137442	-0.0278715		CL2008CT2329_02	TRUE	735	[t/-]	gcctgcaagatcaggtaagccattatcttgtcaaagcatatttgttgagtgacctgtatagtactcaaaaatcattacttgmtmtaaaaaagaccacctactagagagtcactrcaacaaacagatwkdantmncwataattacattgtccagacatanacatcatcacaaaaaattggccaattcgattttmttactctaatcccaccctacatttcatgttattatccatagctttgccaaracctatgactcaaatggcacttcctcctctcaaatartgtgggtragggtgagatcatcatatcaaaaccataggktgcgtatataacttactaataaaaagaattacttcatagattctgttaagatatcagtcaatgttcaacacttgttctcatcaagtcaatgaacraccattttgccttgcactatcacatcaggcannnnnnnnnnnnnnnnnnnnnnnnnnnnnnnnnnnnnnnnnnnnnnnnnnnnnnnnnnnnnnnnnnnnnnnnnnnnnnnnnnnnnnnnnnnnnnnnnnnnnnnnnnnnnnnnnnnnnnnnnnnnnnnnnnnnnnnnnnnnnnnnnnnnnnnnnnnnnnnnnnnnnnnnnnnnnnnnnnnnnnnnnnnnnnnnnnnnnnnnnnnnnnnnnnnnnnnnnnnnnnnnnnnnnnnnnnnnnnnnnnnnnnnnnnnnnnnnnnnnnnnnnnnnnnnnnnnnnnnnnnnnnnnn[t/-]nnnnnnnnnnnnnnnnnnnnnnnnnnnnnnnngtatgcctaycgtcacamaagcattaacttcatagtctattcttgtgcttmtatggaaatatagaatyraatatagaatcaaacawagaacttaacctacctttcattgcaggcaggactgcttttcttcatygcagtcttctggggattctttcctgtcttcacatcaatcttcacattccctcaagaaagagccatgctaagtaaagaacgagcagchgacatgtacagactaag
CL2008CT2329_02	736	A-	28	12	16	24	10	14	0	0	0	0	0	0	0	0	0	4	2	2	4	2	2	0.142857	0.166667	0.125	AA	12	5	7	Indel	2	1	1	None	0	0	0	14	yes	yes	6	yes	no	8	yes	yes	-0.0137442	-0.0278715		CL2008CT2329_02	TRUE	736	[a/-]	gcctgcaagatcaggtaagccattatcttgtcaaagcatatttgttgagtgacctgtatagtactcaaaaatcattacttgmtmtaaaaaagaccacctactagagagtcactrcaacaaacagatwkdantmncwataattacattgtccagacatanacatcatcacaaaaaattggccaattcgattttmttactctaatcccaccctacatttcatgttattatccatagctttgccaaracctatgactcaaatggcacttcctcctctcaaatartgtgggtragggtgagatcatcatatcaaaaccataggktgcgtatataacttactaataaaaagaattacttcatagattctgttaagatatcagtcaatgttcaacacttgttctcatcaagtcaatgaacraccattttgccttgcactatcacatcaggcannnnnnnnnnnnnnnnnnnnnnnnnnnnnnnnnnnnnnnnnnnnnnnnnnnnnnnnnnnnnnnnnnnnnnnnnnnnnnnnnnnnnnnnnnnnnnnnnnnnnnnnnnnnnnnnnnnnnnnnnnnnnnnnnnnnnnnnnnnnnnnnnnnnnnnnnnnnnnnnnnnnnnnnnnnnnnnnnnnnnnnnnnnnnnnnnnnnnnnnnnnnnnnnnnnnnnnnnnnnnnnnnnnnnnnnnnnnnnnnnnnnnnnnnnnnnnnnnnnnnnnnnnnnnnnnnnnnnnnnnnnnnnnnn[a/-]nnnnnnnnnnnnnnnnnnnnnnnnnnnnnnngtatgcctaycgtcacamaagcattaacttcatagtctattcttgtgcttmtatggaaatatagaatyraatatagaatcaaacawagaacttaacctacctttcattgcaggcaggactgcttttcttcatygcagtcttctggggattctttcctgtcttcacatcaatcttcacattccctcaagaaagagccatgctaagtaaagaacgagcagchgacatgtacagactaag
CL2008CT2329_02	737	A-	30	12	18	26	10	16	0	0	0	0	0	0	0	0	0	4	2	2	4	2	2	0.133333	0.166667	0.111111	AA	13	5	8	Indel	2	1	1	None	0	0	0	15	yes	yes	6	yes	no	9	yes	yes	-0.028312	-0.0582738		CL2008CT2329_02	TRUE	737	[a/-]	gcctgcaagatcaggtaagccattatcttgtcaaagcatatttgttgagtgacctgtatagtactcaaaaatcattacttgmtmtaaaaaagaccacctactagagagtcactrcaacaaacagatwkdantmncwataattacattgtccagacatanacatcatcacaaaaaattggccaattcgattttmttactctaatcccaccctacatttcatgttattatccatagctttgccaaracctatgactcaaatggcacttcctcctctcaaatartgtgggtragggtgagatcatcatatcaaaaccataggktgcgtatataacttactaataaaaagaattacttcatagattctgttaagatatcagtcaatgttcaacacttgttctcatcaagtcaatgaacraccattttgccttgcactatcacatcaggcannnnnnnnnnnnnnnnnnnnnnnnnnnnnnnnnnnnnnnnnnnnnnnnnnnnnnnnnnnnnnnnnnnnnnnnnnnnnnnnnnnnnnnnnnnnnnnnnnnnnnnnnnnnnnnnnnnnnnnnnnnnnnnnnnnnnnnnnnnnnnnnnnnnnnnnnnnnnnnnnnnnnnnnnnnnnnnnnnnnnnnnnnnnnnnnnnnnnnnnnnnnnnnnnnnnnnnnnnnnnnnnnnnnnnnnnnnnnnnnnnnnnnnnnnnnnnnnnnnnnnnnnnnnnnnnnnnnnnnnnnnnnnnnnn[a/-]nnnnnnnnnnnnnnnnnnnnnnnnnnnnnngtatgcctaycgtcacamaagcattaacttcatagtctattcttgtgcttmtatggaaatatagaatyraatatagaatcaaacawagaacttaacctacctttcattgcaggcaggactgcttttcttcatygcagtcttctggggattctttcctgtcttcacatcaatcttcacattccctcaagaaagagccatgctaagtaaagaacgagcagchgacatgtacagactaag
CL2008CT2329_02	738	A-	30	12	18	26	10	16	0	0	0	0	0	0	0	0	0	4	2	2	4	2	2	0.133333	0.166667	0.111111	AA	13	5	8	Indel	2	1	1	None	0	0	0	15	yes	yes	6	yes	no	9	yes	yes	-0.028312	-0.0582738		CL2008CT2329_02	TRUE	738	[a/-]	gcctgcaagatcaggtaagccattatcttgtcaaagcatatttgttgagtgacctgtatagtactcaaaaatcattacttgmtmtaaaaaagaccacctactagagagtcactrcaacaaacagatwkdantmncwataattacattgtccagacatanacatcatcacaaaaaattggccaattcgattttmttactctaatcccaccctacatttcatgttattatccatagctttgccaaracctatgactcaaatggcacttcctcctctcaaatartgtgggtragggtgagatcatcatatcaaaaccataggktgcgtatataacttactaataaaaagaattacttcatagattctgttaagatatcagtcaatgttcaacacttgttctcatcaagtcaatgaacraccattttgccttgcactatcacatcaggcannnnnnnnnnnnnnnnnnnnnnnnnnnnnnnnnnnnnnnnnnnnnnnnnnnnnnnnnnnnnnnnnnnnnnnnnnnnnnnnnnnnnnnnnnnnnnnnnnnnnnnnnnnnnnnnnnnnnnnnnnnnnnnnnnnnnnnnnnnnnnnnnnnnnnnnnnnnnnnnnnnnnnnnnnnnnnnnnnnnnnnnnnnnnnnnnnnnnnnnnnnnnnnnnnnnnnnnnnnnnnnnnnnnnnnnnnnnnnnnnnnnnnnnnnnnnnnnnnnnnnnnnnnnnnnnnnnnnnnnnnnnnnnnnnn[a/-]nnnnnnnnnnnnnnnnnnnnnnnnnnnnngtatgcctaycgtcacamaagcattaacttcatagtctattcttgtgcttmtatggaaatatagaatyraatatagaatcaaacawagaacttaacctacctttcattgcaggcaggactgcttttcttcatygcagtcttctggggattctttcctgtcttcacatcaatcttcacattccctcaagaaagagccatgctaagtaaagaacgagcagchgacatgtacagactaag
CL2008CT2329_02	739	TG-	30	12	18	0	0	0	8	1	7	0	0	0	18	9	9	4	2	2	8	1	7	0.266667	0.0833333	0.388889	GG	7	4	3	TT	2	0	2	TG	4	1	3	1.00309	no	no	0.0617284	no	no	0.453515	no	no	0.211113	0.348627		CL2008CT2329_02	TRUE	739	[g/t/-]	gcctgcaagatcaggtaagccattatcttgtcaaagcatatttgttgagtgacctgtatagtactcaaaaatcattacttgmtmtaaaaaagaccacctactagagagtcactrcaacaaacagatwkdantmncwataattacattgtccagacatanacatcatcacaaaaaattggccaattcgattttmttactctaatcccaccctacatttcatgttattatccatagctttgccaaracctatgactcaaatggcacttcctcctctcaaatartgtgggtragggtgagatcatcatatcaaaaccataggktgcgtatataacttactaataaaaagaattacttcatagattctgttaagatatcagtcaatgttcaacacttgttctcatcaagtcaatgaacraccattttgccttgcactatcacatcaggcannnnnnnnnnnnnnnnnnnnnnnnnnnnnnnnnnnnnnnnnnnnnnnnnnnnnnnnnnnnnnnnnnnnnnnnnnnnnnnnnnnnnnnnnnnnnnnnnnnnnnnnnnnnnnnnnnnnnnnnnnnnnnnnnnnnnnnnnnnnnnnnnnnnnnnnnnnnnnnnnnnnnnnnnnnnnnnnnnnnnnnnnnnnnnnnnnnnnnnnnnnnnnnnnnnnnnnnnnnnnnnnnnnnnnnnnnnnnnnnnnnnnnnnnnnnnnnnnnnnnnnnnnnnnnnnnnnnnnnnnnnnnnnnnnnn[g/t/-]nnnnnnnnnnnnnnnnnnnnnnnnnnnngtatgcctaycgtcacamaagcattaacttcatagtctattcttgtgcttmtatggaaatatagaatyraatatagaatcaaacawagaacttaacctacctttcattgcaggcaggactgcttttcttcatygcagtcttctggggattctttcctgtcttcacatcaatcttcacattccctcaagaaagagccatgctaagtaaagaacgagcagchgacatgtacagactaag
CL2008CT2329_02	740	T-	30	12	18	0	0	0	26	10	16	0	0	0	0	0	0	4	2	2	4	2	2	0.133333	0.166667	0.111111	TT	13	5	8	Indel	2	1	1	None	0	0	0	15	yes	yes	6	yes	no	9	yes	yes	-0.028312	-0.0582738		CL2008CT2329_02	TRUE	740	[t/-]	gcctgcaagatcaggtaagccattatcttgtcaaagcatatttgttgagtgacctgtatagtactcaaaaatcattacttgmtmtaaaaaagaccacctactagagagtcactrcaacaaacagatwkdantmncwataattacattgtccagacatanacatcatcacaaaaaattggccaattcgattttmttactctaatcccaccctacatttcatgttattatccatagctttgccaaracctatgactcaaatggcacttcctcctctcaaatartgtgggtragggtgagatcatcatatcaaaaccataggktgcgtatataacttactaataaaaagaattacttcatagattctgttaagatatcagtcaatgttcaacacttgttctcatcaagtcaatgaacraccattttgccttgcactatcacatcaggcannnnnnnnnnnnnnnnnnnnnnnnnnnnnnnnnnnnnnnnnnnnnnnnnnnnnnnnnnnnnnnnnnnnnnnnnnnnnnnnnnnnnnnnnnnnnnnnnnnnnnnnnnnnnnnnnnnnnnnnnnnnnnnnnnnnnnnnnnnnnnnnnnnnnnnnnnnnnnnnnnnnnnnnnnnnnnnnnnnnnnnnnnnnnnnnnnnnnnnnnnnnnnnnnnnnnnnnnnnnnnnnnnnnnnnnnnnnnnnnnnnnnnnnnnnnnnnnnnnnnnnnnnnnnnnnnnnnnnnnnnnnnnnnnnnnn[t/-]nnnnnnnnnnnnnnnnnnnnnnnnnnngtatgcctaycgtcacamaagcattaacttcatagtctattcttgtgcttmtatggaaatatagaatyraatatagaatcaaacawagaacttaacctacctttcattgcaggcaggactgcttttcttcatygcagtcttctggggattctttcctgtcttcacatcaatcttcacattccctcaagaaagagccatgctaagtaaagaacgagcagchgacatgtacagactaag
CL2008CT2329_02	741	A-	30	12	18	26	10	16	0	0	0	0	0	0	0	0	0	4	2	2	4	2	2	0.133333	0.166667	0.111111	AA	13	5	8	Indel	2	1	1	None	0	0	0	15	yes	yes	6	yes	no	9	yes	yes	-0.028312	-0.0582738		CL2008CT2329_02	TRUE	741	[a/-]	gcctgcaagatcaggtaagccattatcttgtcaaagcatatttgttgagtgacctgtatagtactcaaaaatcattacttgmtmtaaaaaagaccacctactagagagtcactrcaacaaacagatwkdantmncwataattacattgtccagacatanacatcatcacaaaaaattggccaattcgattttmttactctaatcccaccctacatttcatgttattatccatagctttgccaaracctatgactcaaatggcacttcctcctctcaaatartgtgggtragggtgagatcatcatatcaaaaccataggktgcgtatataacttactaataaaaagaattacttcatagattctgttaagatatcagtcaatgttcaacacttgttctcatcaagtcaatgaacraccattttgccttgcactatcacatcaggcannnnnnnnnnnnnnnnnnnnnnnnnnnnnnnnnnnnnnnnnnnnnnnnnnnnnnnnnnnnnnnnnnnnnnnnnnnnnnnnnnnnnnnnnnnnnnnnnnnnnnnnnnnnnnnnnnnnnnnnnnnnnnnnnnnnnnnnnnnnnnnnnnnnnnnnnnnnnnnnnnnnnnnnnnnnnnnnnnnnnnnnnnnnnnnnnnnnnnnnnnnnnnnnnnnnnnnnnnnnnnnnnnnnnnnnnnnnnnnnnnnnnnnnnnnnnnnnnnnnnnnnnnnnnnnnnnnnnnnnnnnnnnnnnnnnnn[a/-]nnnnnnnnnnnnnnnnnnnnnnnnnngtatgcctaycgtcacamaagcattaacttcatagtctattcttgtgcttmtatggaaatatagaatyraatatagaatcaaacawagaacttaacctacctttcattgcaggcaggactgcttttcttcatygcagtcttctggggattctttcctgtcttcacatcaatcttcacattccctcaagaaagagccatgctaagtaaagaacgagcagchgacatgtacagactaag
CL2008CT2329_02	742	A-	30	12	18	26	10	16	0	0	0	0	0	0	0	0	0	4	2	2	4	2	2	0.133333	0.166667	0.111111	AA	13	5	8	Indel	2	1	1	None	0	0	0	15	yes	yes	6	yes	no	9	yes	yes	-0.028312	-0.0582738		CL2008CT2329_02	TRUE	742	[a/-]	gcctgcaagatcaggtaagccattatcttgtcaaagcatatttgttgagtgacctgtatagtactcaaaaatcattacttgmtmtaaaaaagaccacctactagagagtcactrcaacaaacagatwkdantmncwataattacattgtccagacatanacatcatcacaaaaaattggccaattcgattttmttactctaatcccaccctacatttcatgttattatccatagctttgccaaracctatgactcaaatggcacttcctcctctcaaatartgtgggtragggtgagatcatcatatcaaaaccataggktgcgtatataacttactaataaaaagaattacttcatagattctgttaagatatcagtcaatgttcaacacttgttctcatcaagtcaatgaacraccattttgccttgcactatcacatcaggcannnnnnnnnnnnnnnnnnnnnnnnnnnnnnnnnnnnnnnnnnnnnnnnnnnnnnnnnnnnnnnnnnnnnnnnnnnnnnnnnnnnnnnnnnnnnnnnnnnnnnnnnnnnnnnnnnnnnnnnnnnnnnnnnnnnnnnnnnnnnnnnnnnnnnnnnnnnnnnnnnnnnnnnnnnnnnnnnnnnnnnnnnnnnnnnnnnnnnnnnnnnnnnnnnnnnnnnnnnnnnnnnnnnnnnnnnnnnnnnnnnnnnnnnnnnnnnnnnnnnnnnnnnnnnnnnnnnnnnnnnnnnnnnnnnnnnn[a/-]nnnnnnnnnnnnnnnnnnnnnnnnngtatgcctaycgtcacamaagcattaacttcatagtctattcttgtgcttmtatggaaatatagaatyraatatagaatcaaacawagaacttaacctacctttcattgcaggcaggactgcttttcttcatygcagtcttctggggattctttcctgtcttcacatcaatcttcacattccctcaagaaagagccatgctaagtaaagaacgagcagchgacatgtacagactaag
CL2008CT2329_02	743	T-	30	12	18	0	0	0	26	10	16	0	0	0	0	0	0	4	2	2	4	2	2	0.133333	0.166667	0.111111	TT	13	5	8	Indel	2	1	1	None	0	0	0	15	yes	yes	6	yes	no	9	yes	yes	-0.028312	-0.0582738		CL2008CT2329_02	TRUE	743	[t/-]	gcctgcaagatcaggtaagccattatcttgtcaaagcatatttgttgagtgacctgtatagtactcaaaaatcattacttgmtmtaaaaaagaccacctactagagagtcactrcaacaaacagatwkdantmncwataattacattgtccagacatanacatcatcacaaaaaattggccaattcgattttmttactctaatcccaccctacatttcatgttattatccatagctttgccaaracctatgactcaaatggcacttcctcctctcaaatartgtgggtragggtgagatcatcatatcaaaaccataggktgcgtatataacttactaataaaaagaattacttcatagattctgttaagatatcagtcaatgttcaacacttgttctcatcaagtcaatgaacraccattttgccttgcactatcacatcaggcannnnnnnnnnnnnnnnnnnnnnnnnnnnnnnnnnnnnnnnnnnnnnnnnnnnnnnnnnnnnnnnnnnnnnnnnnnnnnnnnnnnnnnnnnnnnnnnnnnnnnnnnnnnnnnnnnnnnnnnnnnnnnnnnnnnnnnnnnnnnnnnnnnnnnnnnnnnnnnnnnnnnnnnnnnnnnnnnnnnnnnnnnnnnnnnnnnnnnnnnnnnnnnnnnnnnnnnnnnnnnnnnnnnnnnnnnnnnnnnnnnnnnnnnnnnnnnnnnnnnnnnnnnnnnnnnnnnnnnnnnnnnnnnnnnnnnnn[t/-]nnnnnnnnnnnnnnnnnnnnnnnngtatgcctaycgtcacamaagcattaacttcatagtctattcttgtgcttmtatggaaatatagaatyraatatagaatcaaacawagaacttaacctacctttcattgcaggcaggactgcttttcttcatygcagtcttctggggattctttcctgtcttcacatcaatcttcacattccctcaagaaagagccatgctaagtaaagaacgagcagchgacatgtacagactaag
CL2008CT2329_02	744	C-	30	12	18	0	0	0	0	0	0	26	10	16	0	0	0	4	2	2	4	2	2	0.133333	0.166667	0.111111	CC	13	5	8	Indel	2	1	1	None	0	0	0	15	yes	yes	6	yes	no	9	yes	yes	-0.028312	-0.0582738		CL2008CT2329_02	TRUE	744	[c/-]	gcctgcaagatcaggtaagccattatcttgtcaaagcatatttgttgagtgacctgtatagtactcaaaaatcattacttgmtmtaaaaaagaccacctactagagagtcactrcaacaaacagatwkdantmncwataattacattgtccagacatanacatcatcacaaaaaattggccaattcgattttmttactctaatcccaccctacatttcatgttattatccatagctttgccaaracctatgactcaaatggcacttcctcctctcaaatartgtgggtragggtgagatcatcatatcaaaaccataggktgcgtatataacttactaataaaaagaattacttcatagattctgttaagatatcagtcaatgttcaacacttgttctcatcaagtcaatgaacraccattttgccttgcactatcacatcaggcannnnnnnnnnnnnnnnnnnnnnnnnnnnnnnnnnnnnnnnnnnnnnnnnnnnnnnnnnnnnnnnnnnnnnnnnnnnnnnnnnnnnnnnnnnnnnnnnnnnnnnnnnnnnnnnnnnnnnnnnnnnnnnnnnnnnnnnnnnnnnnnnnnnnnnnnnnnnnnnnnnnnnnnnnnnnnnnnnnnnnnnnnnnnnnnnnnnnnnnnnnnnnnnnnnnnnnnnnnnnnnnnnnnnnnnnnnnnnnnnnnnnnnnnnnnnnnnnnnnnnnnnnnnnnnnnnnnnnnnnnnnnnnnnnnnnnnnn[c/-]nnnnnnnnnnnnnnnnnnnnnnngtatgcctaycgtcacamaagcattaacttcatagtctattcttgtgcttmtatggaaatatagaatyraatatagaatcaaacawagaacttaacctacctttcattgcaggcaggactgcttttcttcatygcagtcttctggggattctttcctgtcttcacatcaatcttcacattccctcaagaaagagccatgctaagtaaagaacgagcagchgacatgtacagactaag
CL2008CT2329_02	745	A-	30	12	18	26	10	16	0	0	0	0	0	0	0	0	0	4	2	2	4	2	2	0.133333	0.166667	0.111111	AA	13	5	8	Indel	2	1	1	None	0	0	0	15	yes	yes	6	yes	no	9	yes	yes	-0.028312	-0.0582738		CL2008CT2329_02	TRUE	745	[a/-]	gcctgcaagatcaggtaagccattatcttgtcaaagcatatttgttgagtgacctgtatagtactcaaaaatcattacttgmtmtaaaaaagaccacctactagagagtcactrcaacaaacagatwkdantmncwataattacattgtccagacatanacatcatcacaaaaaattggccaattcgattttmttactctaatcccaccctacatttcatgttattatccatagctttgccaaracctatgactcaaatggcacttcctcctctcaaatartgtgggtragggtgagatcatcatatcaaaaccataggktgcgtatataacttactaataaaaagaattacttcatagattctgttaagatatcagtcaatgttcaacacttgttctcatcaagtcaatgaacraccattttgccttgcactatcacatcaggcannnnnnnnnnnnnnnnnnnnnnnnnnnnnnnnnnnnnnnnnnnnnnnnnnnnnnnnnnnnnnnnnnnnnnnnnnnnnnnnnnnnnnnnnnnnnnnnnnnnnnnnnnnnnnnnnnnnnnnnnnnnnnnnnnnnnnnnnnnnnnnnnnnnnnnnnnnnnnnnnnnnnnnnnnnnnnnnnnnnnnnnnnnnnnnnnnnnnnnnnnnnnnnnnnnnnnnnnnnnnnnnnnnnnnnnnnnnnnnnnnnnnnnnnnnnnnnnnnnnnnnnnnnnnnnnnnnnnnnnnnnnnnnnnnnnnnnnnn[a/-]nnnnnnnnnnnnnnnnnnnnnngtatgcctaycgtcacamaagcattaacttcatagtctattcttgtgcttmtatggaaatatagaatyraatatagaatcaaacawagaacttaacctacctttcattgcaggcaggactgcttttcttcatygcagtcttctggggattctttcctgtcttcacatcaatcttcacattccctcaagaaagagccatgctaagtaaagaacgagcagchgacatgtacagactaag
CL2008CT2329_02	746	CG-	30	12	18	0	0	0	0	0	0	14	5	9	12	5	7	4	2	2	12	5	7	0.4	0.416667	0.388889	CC	4	1	3	GG	3	1	2	CG	6	3	3	0.0663265	no	no	0.2	no	no	0.453515	no	no	0.00190662	0.00380599		CL2008CT2329_02	TRUE	746	[c/g/-]	gcctgcaagatcaggtaagccattatcttgtcaaagcatatttgttgagtgacctgtatagtactcaaaaatcattacttgmtmtaaaaaagaccacctactagagagtcactrcaacaaacagatwkdantmncwataattacattgtccagacatanacatcatcacaaaaaattggccaattcgattttmttactctaatcccaccctacatttcatgttattatccatagctttgccaaracctatgactcaaatggcacttcctcctctcaaatartgtgggtragggtgagatcatcatatcaaaaccataggktgcgtatataacttactaataaaaagaattacttcatagattctgttaagatatcagtcaatgttcaacacttgttctcatcaagtcaatgaacraccattttgccttgcactatcacatcaggcannnnnnnnnnnnnnnnnnnnnnnnnnnnnnnnnnnnnnnnnnnnnnnnnnnnnnnnnnnnnnnnnnnnnnnnnnnnnnnnnnnnnnnnnnnnnnnnnnnnnnnnnnnnnnnnnnnnnnnnnnnnnnnnnnnnnnnnnnnnnnnnnnnnnnnnnnnnnnnnnnnnnnnnnnnnnnnnnnnnnnnnnnnnnnnnnnnnnnnnnnnnnnnnnnnnnnnnnnnnnnnnnnnnnnnnnnnnnnnnnnnnnnnnnnnnnnnnnnnnnnnnnnnnnnnnnnnnnnnnnnnnnnnnnnnnnnnnnnn[c/g/-]nnnnnnnnnnnnnnnnnnnnngtatgcctaycgtcacamaagcattaacttcatagtctattcttgtgcttmtatggaaatatagaatyraatatagaatcaaacawagaacttaacctacctttcattgcaggcaggactgcttttcttcatygcagtcttctggggattctttcctgtcttcacatcaatcttcacattccctcaagaaagagccatgctaagtaaagaacgagcagchgacatgtacagactaag
CL2008CT2329_02	747	A-	30	12	18	26	10	16	0	0	0	0	0	0	0	0	0	4	2	2	4	2	2	0.133333	0.166667	0.111111	AA	13	5	8	Indel	2	1	1	None	0	0	0	15	yes	yes	6	yes	no	9	yes	yes	-0.028312	-0.0582738		CL2008CT2329_02	TRUE	747	[a/-]	gcctgcaagatcaggtaagccattatcttgtcaaagcatatttgttgagtgacctgtatagtactcaaaaatcattacttgmtmtaaaaaagaccacctactagagagtcactrcaacaaacagatwkdantmncwataattacattgtccagacatanacatcatcacaaaaaattggccaattcgattttmttactctaatcccaccctacatttcatgttattatccatagctttgccaaracctatgactcaaatggcacttcctcctctcaaatartgtgggtragggtgagatcatcatatcaaaaccataggktgcgtatataacttactaataaaaagaattacttcatagattctgttaagatatcagtcaatgttcaacacttgttctcatcaagtcaatgaacraccattttgccttgcactatcacatcaggcannnnnnnnnnnnnnnnnnnnnnnnnnnnnnnnnnnnnnnnnnnnnnnnnnnnnnnnnnnnnnnnnnnnnnnnnnnnnnnnnnnnnnnnnnnnnnnnnnnnnnnnnnnnnnnnnnnnnnnnnnnnnnnnnnnnnnnnnnnnnnnnnnnnnnnnnnnnnnnnnnnnnnnnnnnnnnnnnnnnnnnnnnnnnnnnnnnnnnnnnnnnnnnnnnnnnnnnnnnnnnnnnnnnnnnnnnnnnnnnnnnnnnnnnnnnnnnnnnnnnnnnnnnnnnnnnnnnnnnnnnnnnnnnnnnnnnnnnnnn[a/-]nnnnnnnnnnnnnnnnnnnngtatgcctaycgtcacamaagcattaacttcatagtctattcttgtgcttmtatggaaatatagaatyraatatagaatcaaacawagaacttaacctacctttcattgcaggcaggactgcttttcttcatygcagtcttctggggattctttcctgtcttcacatcaatcttcacattccctcaagaaagagccatgctaagtaaagaacgagcagchgacatgtacagactaag
CL2008CT2329_02	748	T-	30	12	18	0	0	0	26	10	16	0	0	0	0	0	0	4	2	2	4	2	2	0.133333	0.166667	0.111111	TT	13	5	8	Indel	2	1	1	None	0	0	0	15	yes	yes	6	yes	no	9	yes	yes	-0.028312	-0.0582738		CL2008CT2329_02	TRUE	748	[t/-]	gcctgcaagatcaggtaagccattatcttgtcaaagcatatttgttgagtgacctgtatagtactcaaaaatcattacttgmtmtaaaaaagaccacctactagagagtcactrcaacaaacagatwkdantmncwataattacattgtccagacatanacatcatcacaaaaaattggccaattcgattttmttactctaatcccaccctacatttcatgttattatccatagctttgccaaracctatgactcaaatggcacttcctcctctcaaatartgtgggtragggtgagatcatcatatcaaaaccataggktgcgtatataacttactaataaaaagaattacttcatagattctgttaagatatcagtcaatgttcaacacttgttctcatcaagtcaatgaacraccattttgccttgcactatcacatcaggcannnnnnnnnnnnnnnnnnnnnnnnnnnnnnnnnnnnnnnnnnnnnnnnnnnnnnnnnnnnnnnnnnnnnnnnnnnnnnnnnnnnnnnnnnnnnnnnnnnnnnnnnnnnnnnnnnnnnnnnnnnnnnnnnnnnnnnnnnnnnnnnnnnnnnnnnnnnnnnnnnnnnnnnnnnnnnnnnnnnnnnnnnnnnnnnnnnnnnnnnnnnnnnnnnnnnnnnnnnnnnnnnnnnnnnnnnnnnnnnnnnnnnnnnnnnnnnnnnnnnnnnnnnnnnnnnnnnnnnnnnnnnnnnnnnnnnnnnnnnn[t/-]nnnnnnnnnnnnnnnnnnngtatgcctaycgtcacamaagcattaacttcatagtctattcttgtgcttmtatggaaatatagaatyraatatagaatcaaacawagaacttaacctacctttcattgcaggcaggactgcttttcttcatygcagtcttctggggattctttcctgtcttcacatcaatcttcacattccctcaagaaagagccatgctaagtaaagaacgagcagchgacatgtacagactaag
CL2008CT2329_02	749	T-	30	12	18	0	0	0	26	10	16	0	0	0	0	0	0	4	2	2	4	2	2	0.133333	0.166667	0.111111	TT	13	5	8	Indel	2	1	1	None	0	0	0	15	yes	yes	6	yes	no	9	yes	yes	-0.028312	-0.0582738		CL2008CT2329_02	TRUE	749	[t/-]	gcctgcaagatcaggtaagccattatcttgtcaaagcatatttgttgagtgacctgtatagtactcaaaaatcattacttgmtmtaaaaaagaccacctactagagagtcactrcaacaaacagatwkdantmncwataattacattgtccagacatanacatcatcacaaaaaattggccaattcgattttmttactctaatcccaccctacatttcatgttattatccatagctttgccaaracctatgactcaaatggcacttcctcctctcaaatartgtgggtragggtgagatcatcatatcaaaaccataggktgcgtatataacttactaataaaaagaattacttcatagattctgttaagatatcagtcaatgttcaacacttgttctcatcaagtcaatgaacraccattttgccttgcactatcacatcaggcannnnnnnnnnnnnnnnnnnnnnnnnnnnnnnnnnnnnnnnnnnnnnnnnnnnnnnnnnnnnnnnnnnnnnnnnnnnnnnnnnnnnnnnnnnnnnnnnnnnnnnnnnnnnnnnnnnnnnnnnnnnnnnnnnnnnnnnnnnnnnnnnnnnnnnnnnnnnnnnnnnnnnnnnnnnnnnnnnnnnnnnnnnnnnnnnnnnnnnnnnnnnnnnnnnnnnnnnnnnnnnnnnnnnnnnnnnnnnnnnnnnnnnnnnnnnnnnnnnnnnnnnnnnnnnnnnnnnnnnnnnnnnnnnnnnnnnnnnnnnn[t/-]nnnnnnnnnnnnnnnnnngtatgcctaycgtcacamaagcattaacttcatagtctattcttgtgcttmtatggaaatatagaatyraatatagaatcaaacawagaacttaacctacctttcattgcaggcaggactgcttttcttcatygcagtcttctggggattctttcctgtcttcacatcaatcttcacattccctcaagaaagagccatgctaagtaaagaacgagcagchgacatgtacagactaag
CL2008CT2329_02	750	A-	30	12	18	26	10	16	0	0	0	0	0	0	0	0	0	4	2	2	4	2	2	0.133333	0.166667	0.111111	AA	13	5	8	Indel	2	1	1	None	0	0	0	15	yes	yes	6	yes	no	9	yes	yes	-0.028312	-0.0582738		CL2008CT2329_02	TRUE	750	[a/-]	gcctgcaagatcaggtaagccattatcttgtcaaagcatatttgttgagtgacctgtatagtactcaaaaatcattacttgmtmtaaaaaagaccacctactagagagtcactrcaacaaacagatwkdantmncwataattacattgtccagacatanacatcatcacaaaaaattggccaattcgattttmttactctaatcccaccctacatttcatgttattatccatagctttgccaaracctatgactcaaatggcacttcctcctctcaaatartgtgggtragggtgagatcatcatatcaaaaccataggktgcgtatataacttactaataaaaagaattacttcatagattctgttaagatatcagtcaatgttcaacacttgttctcatcaagtcaatgaacraccattttgccttgcactatcacatcaggcannnnnnnnnnnnnnnnnnnnnnnnnnnnnnnnnnnnnnnnnnnnnnnnnnnnnnnnnnnnnnnnnnnnnnnnnnnnnnnnnnnnnnnnnnnnnnnnnnnnnnnnnnnnnnnnnnnnnnnnnnnnnnnnnnnnnnnnnnnnnnnnnnnnnnnnnnnnnnnnnnnnnnnnnnnnnnnnnnnnnnnnnnnnnnnnnnnnnnnnnnnnnnnnnnnnnnnnnnnnnnnnnnnnnnnnnnnnnnnnnnnnnnnnnnnnnnnnnnnnnnnnnnnnnnnnnnnnnnnnnnnnnnnnnnnnnnnnnnnnnnn[a/-]nnnnnnnnnnnnnnnnngtatgcctaycgtcacamaagcattaacttcatagtctattcttgtgcttmtatggaaatatagaatyraatatagaatcaaacawagaacttaacctacctttcattgcaggcaggactgcttttcttcatygcagtcttctggggattctttcctgtcttcacatcaatcttcacattccctcaagaaagagccatgctaagtaaagaacgagcagchgacatgtacagactaag
CL2008CT2329_02	751	A-	30	12	18	26	10	16	0	0	0	0	0	0	0	0	0	4	2	2	4	2	2	0.133333	0.166667	0.111111	AA	13	5	8	Indel	2	1	1	None	0	0	0	15	yes	yes	6	yes	no	9	yes	yes	-0.028312	-0.0582738		CL2008CT2329_02	TRUE	751	[a/-]	gcctgcaagatcaggtaagccattatcttgtcaaagcatatttgttgagtgacctgtatagtactcaaaaatcattacttgmtmtaaaaaagaccacctactagagagtcactrcaacaaacagatwkdantmncwataattacattgtccagacatanacatcatcacaaaaaattggccaattcgattttmttactctaatcccaccctacatttcatgttattatccatagctttgccaaracctatgactcaaatggcacttcctcctctcaaatartgtgggtragggtgagatcatcatatcaaaaccataggktgcgtatataacttactaataaaaagaattacttcatagattctgttaagatatcagtcaatgttcaacacttgttctcatcaagtcaatgaacraccattttgccttgcactatcacatcaggcannnnnnnnnnnnnnnnnnnnnnnnnnnnnnnnnnnnnnnnnnnnnnnnnnnnnnnnnnnnnnnnnnnnnnnnnnnnnnnnnnnnnnnnnnnnnnnnnnnnnnnnnnnnnnnnnnnnnnnnnnnnnnnnnnnnnnnnnnnnnnnnnnnnnnnnnnnnnnnnnnnnnnnnnnnnnnnnnnnnnnnnnnnnnnnnnnnnnnnnnnnnnnnnnnnnnnnnnnnnnnnnnnnnnnnnnnnnnnnnnnnnnnnnnnnnnnnnnnnnnnnnnnnnnnnnnnnnnnnnnnnnnnnnnnnnnnnnnnnnnnnn[a/-]nnnnnnnnnnnnnnnngtatgcctaycgtcacamaagcattaacttcatagtctattcttgtgcttmtatggaaatatagaatyraatatagaatcaaacawagaacttaacctacctttcattgcaggcaggactgcttttcttcatygcagtcttctggggattctttcctgtcttcacatcaatcttcacattccctcaagaaagagccatgctaagtaaagaacgagcagchgacatgtacagactaag
CL2008CT2329_02	752	C-	30	12	18	0	0	0	0	0	0	26	10	16	0	0	0	4	2	2	4	2	2	0.133333	0.166667	0.111111	CC	13	5	8	Indel	2	1	1	None	0	0	0	15	yes	yes	6	yes	no	9	yes	yes	-0.028312	-0.0582738		CL2008CT2329_02	TRUE	752	[c/-]	gcctgcaagatcaggtaagccattatcttgtcaaagcatatttgttgagtgacctgtatagtactcaaaaatcattacttgmtmtaaaaaagaccacctactagagagtcactrcaacaaacagatwkdantmncwataattacattgtccagacatanacatcatcacaaaaaattggccaattcgattttmttactctaatcccaccctacatttcatgttattatccatagctttgccaaracctatgactcaaatggcacttcctcctctcaaatartgtgggtragggtgagatcatcatatcaaaaccataggktgcgtatataacttactaataaaaagaattacttcatagattctgttaagatatcagtcaatgttcaacacttgttctcatcaagtcaatgaacraccattttgccttgcactatcacatcaggcannnnnnnnnnnnnnnnnnnnnnnnnnnnnnnnnnnnnnnnnnnnnnnnnnnnnnnnnnnnnnnnnnnnnnnnnnnnnnnnnnnnnnnnnnnnnnnnnnnnnnnnnnnnnnnnnnnnnnnnnnnnnnnnnnnnnnnnnnnnnnnnnnnnnnnnnnnnnnnnnnnnnnnnnnnnnnnnnnnnnnnnnnnnnnnnnnnnnnnnnnnnnnnnnnnnnnnnnnnnnnnnnnnnnnnnnnnnnnnnnnnnnnnnnnnnnnnnnnnnnnnnnnnnnnnnnnnnnnnnnnnnnnnnnnnnnnnnnnnnnnnnn[c/-]nnnnnnnnnnnnnnngtatgcctaycgtcacamaagcattaacttcatagtctattcttgtgcttmtatggaaatatagaatyraatatagaatcaaacawagaacttaacctacctttcattgcaggcaggactgcttttcttcatygcagtcttctggggattctttcctgtcttcacatcaatcttcacattccctcaagaaagagccatgctaagtaaagaacgagcagchgacatgtacagactaag
CL2008CT2329_02	753	T-	30	12	18	0	0	0	26	10	16	0	0	0	0	0	0	4	2	2	4	2	2	0.133333	0.166667	0.111111	TT	13	5	8	Indel	2	1	1	None	0	0	0	15	yes	yes	6	yes	no	9	yes	yes	-0.028312	-0.0582738		CL2008CT2329_02	TRUE	753	[t/-]	gcctgcaagatcaggtaagccattatcttgtcaaagcatatttgttgagtgacctgtatagtactcaaaaatcattacttgmtmtaaaaaagaccacctactagagagtcactrcaacaaacagatwkdantmncwataattacattgtccagacatanacatcatcacaaaaaattggccaattcgattttmttactctaatcccaccctacatttcatgttattatccatagctttgccaaracctatgactcaaatggcacttcctcctctcaaatartgtgggtragggtgagatcatcatatcaaaaccataggktgcgtatataacttactaataaaaagaattacttcatagattctgttaagatatcagtcaatgttcaacacttgttctcatcaagtcaatgaacraccattttgccttgcactatcacatcaggcannnnnnnnnnnnnnnnnnnnnnnnnnnnnnnnnnnnnnnnnnnnnnnnnnnnnnnnnnnnnnnnnnnnnnnnnnnnnnnnnnnnnnnnnnnnnnnnnnnnnnnnnnnnnnnnnnnnnnnnnnnnnnnnnnnnnnnnnnnnnnnnnnnnnnnnnnnnnnnnnnnnnnnnnnnnnnnnnnnnnnnnnnnnnnnnnnnnnnnnnnnnnnnnnnnnnnnnnnnnnnnnnnnnnnnnnnnnnnnnnnnnnnnnnnnnnnnnnnnnnnnnnnnnnnnnnnnnnnnnnnnnnnnnnnnnnnnnnnnnnnnnnn[t/-]nnnnnnnnnnnnnngtatgcctaycgtcacamaagcattaacttcatagtctattcttgtgcttmtatggaaatatagaatyraatatagaatcaaacawagaacttaacctacctttcattgcaggcaggactgcttttcttcatygcagtcttctggggattctttcctgtcttcacatcaatcttcacattccctcaagaaagagccatgctaagtaaagaacgagcagchgacatgtacagactaag
CL2008CT2329_02	754	T-	30	12	18	0	0	0	26	10	16	0	0	0	0	0	0	4	2	2	4	2	2	0.133333	0.166667	0.111111	TT	13	5	8	Indel	2	1	1	None	0	0	0	15	yes	yes	6	yes	no	9	yes	yes	-0.028312	-0.0582738		CL2008CT2329_02	TRUE	754	[t/-]	gcctgcaagatcaggtaagccattatcttgtcaaagcatatttgttgagtgacctgtatagtactcaaaaatcattacttgmtmtaaaaaagaccacctactagagagtcactrcaacaaacagatwkdantmncwataattacattgtccagacatanacatcatcacaaaaaattggccaattcgattttmttactctaatcccaccctacatttcatgttattatccatagctttgccaaracctatgactcaaatggcacttcctcctctcaaatartgtgggtragggtgagatcatcatatcaaaaccataggktgcgtatataacttactaataaaaagaattacttcatagattctgttaagatatcagtcaatgttcaacacttgttctcatcaagtcaatgaacraccattttgccttgcactatcacatcaggcannnnnnnnnnnnnnnnnnnnnnnnnnnnnnnnnnnnnnnnnnnnnnnnnnnnnnnnnnnnnnnnnnnnnnnnnnnnnnnnnnnnnnnnnnnnnnnnnnnnnnnnnnnnnnnnnnnnnnnnnnnnnnnnnnnnnnnnnnnnnnnnnnnnnnnnnnnnnnnnnnnnnnnnnnnnnnnnnnnnnnnnnnnnnnnnnnnnnnnnnnnnnnnnnnnnnnnnnnnnnnnnnnnnnnnnnnnnnnnnnnnnnnnnnnnnnnnnnnnnnnnnnnnnnnnnnnnnnnnnnnnnnnnnnnnnnnnnnnnnnnnnnnn[t/-]nnnnnnnnnnnnngtatgcctaycgtcacamaagcattaacttcatagtctattcttgtgcttmtatggaaatatagaatyraatatagaatcaaacawagaacttaacctacctttcattgcaggcaggactgcttttcttcatygcagtcttctggggattctttcctgtcttcacatcaatcttcacattccctcaagaaagagccatgctaagtaaagaacgagcagchgacatgtacagactaag
CL2008CT2329_02	755	T-	30	12	18	0	0	0	26	10	16	0	0	0	0	0	0	4	2	2	4	2	2	0.133333	0.166667	0.111111	TT	13	5	8	Indel	2	1	1	None	0	0	0	15	yes	yes	6	yes	no	9	yes	yes	-0.028312	-0.0582738		CL2008CT2329_02	TRUE	755	[t/-]	gcctgcaagatcaggtaagccattatcttgtcaaagcatatttgttgagtgacctgtatagtactcaaaaatcattacttgmtmtaaaaaagaccacctactagagagtcactrcaacaaacagatwkdantmncwataattacattgtccagacatanacatcatcacaaaaaattggccaattcgattttmttactctaatcccaccctacatttcatgttattatccatagctttgccaaracctatgactcaaatggcacttcctcctctcaaatartgtgggtragggtgagatcatcatatcaaaaccataggktgcgtatataacttactaataaaaagaattacttcatagattctgttaagatatcagtcaatgttcaacacttgttctcatcaagtcaatgaacraccattttgccttgcactatcacatcaggcannnnnnnnnnnnnnnnnnnnnnnnnnnnnnnnnnnnnnnnnnnnnnnnnnnnnnnnnnnnnnnnnnnnnnnnnnnnnnnnnnnnnnnnnnnnnnnnnnnnnnnnnnnnnnnnnnnnnnnnnnnnnnnnnnnnnnnnnnnnnnnnnnnnnnnnnnnnnnnnnnnnnnnnnnnnnnnnnnnnnnnnnnnnnnnnnnnnnnnnnnnnnnnnnnnnnnnnnnnnnnnnnnnnnnnnnnnnnnnnnnnnnnnnnnnnnnnnnnnnnnnnnnnnnnnnnnnnnnnnnnnnnnnnnnnnnnnnnnnnnnnnnnnn[t/-]nnnnnnnnnnnngtatgcctaycgtcacamaagcattaacttcatagtctattcttgtgcttmtatggaaatatagaatyraatatagaatcaaacawagaacttaacctacctttcattgcaggcaggactgcttttcttcatygcagtcttctggggattctttcctgtcttcacatcaatcttcacattccctcaagaaagagccatgctaagtaaagaacgagcagchgacatgtacagactaag
CL2008CT2329_02	756	C-	30	12	18	0	0	0	0	0	0	26	10	16	0	0	0	4	2	2	4	2	2	0.133333	0.166667	0.111111	CC	13	5	8	Indel	2	1	1	None	0	0	0	15	yes	yes	6	yes	no	9	yes	yes	-0.028312	-0.0582738		CL2008CT2329_02	TRUE	756	[c/-]	gcctgcaagatcaggtaagccattatcttgtcaaagcatatttgttgagtgacctgtatagtactcaaaaatcattacttgmtmtaaaaaagaccacctactagagagtcactrcaacaaacagatwkdantmncwataattacattgtccagacatanacatcatcacaaaaaattggccaattcgattttmttactctaatcccaccctacatttcatgttattatccatagctttgccaaracctatgactcaaatggcacttcctcctctcaaatartgtgggtragggtgagatcatcatatcaaaaccataggktgcgtatataacttactaataaaaagaattacttcatagattctgttaagatatcagtcaatgttcaacacttgttctcatcaagtcaatgaacraccattttgccttgcactatcacatcaggcannnnnnnnnnnnnnnnnnnnnnnnnnnnnnnnnnnnnnnnnnnnnnnnnnnnnnnnnnnnnnnnnnnnnnnnnnnnnnnnnnnnnnnnnnnnnnnnnnnnnnnnnnnnnnnnnnnnnnnnnnnnnnnnnnnnnnnnnnnnnnnnnnnnnnnnnnnnnnnnnnnnnnnnnnnnnnnnnnnnnnnnnnnnnnnnnnnnnnnnnnnnnnnnnnnnnnnnnnnnnnnnnnnnnnnnnnnnnnnnnnnnnnnnnnnnnnnnnnnnnnnnnnnnnnnnnnnnnnnnnnnnnnnnnnnnnnnnnnnnnnnnnnnnn[c/-]nnnnnnnnnnngtatgcctaycgtcacamaagcattaacttcatagtctattcttgtgcttmtatggaaatatagaatyraatatagaatcaaacawagaacttaacctacctttcattgcaggcaggactgcttttcttcatygcagtcttctggggattctttcctgtcttcacatcaatcttcacattccctcaagaaagagccatgctaagtaaagaacgagcagchgacatgtacagactaag
CL2008CT2329_02	757	A-	30	12	18	26	10	16	0	0	0	0	0	0	0	0	0	4	2	2	4	2	2	0.133333	0.166667	0.111111	AA	13	5	8	Indel	2	1	1	None	0	0	0	15	yes	yes	6	yes	no	9	yes	yes	-0.028312	-0.0582738		CL2008CT2329_02	TRUE	757	[a/-]	gcctgcaagatcaggtaagccattatcttgtcaaagcatatttgttgagtgacctgtatagtactcaaaaatcattacttgmtmtaaaaaagaccacctactagagagtcactrcaacaaacagatwkdantmncwataattacattgtccagacatanacatcatcacaaaaaattggccaattcgattttmttactctaatcccaccctacatttcatgttattatccatagctttgccaaracctatgactcaaatggcacttcctcctctcaaatartgtgggtragggtgagatcatcatatcaaaaccataggktgcgtatataacttactaataaaaagaattacttcatagattctgttaagatatcagtcaatgttcaacacttgttctcatcaagtcaatgaacraccattttgccttgcactatcacatcaggcannnnnnnnnnnnnnnnnnnnnnnnnnnnnnnnnnnnnnnnnnnnnnnnnnnnnnnnnnnnnnnnnnnnnnnnnnnnnnnnnnnnnnnnnnnnnnnnnnnnnnnnnnnnnnnnnnnnnnnnnnnnnnnnnnnnnnnnnnnnnnnnnnnnnnnnnnnnnnnnnnnnnnnnnnnnnnnnnnnnnnnnnnnnnnnnnnnnnnnnnnnnnnnnnnnnnnnnnnnnnnnnnnnnnnnnnnnnnnnnnnnnnnnnnnnnnnnnnnnnnnnnnnnnnnnnnnnnnnnnnnnnnnnnnnnnnnnnnnnnnnnnnnnnnn[a/-]nnnnnnnnnngtatgcctaycgtcacamaagcattaacttcatagtctattcttgtgcttmtatggaaatatagaatyraatatagaatcaaacawagaacttaacctacctttcattgcaggcaggactgcttttcttcatygcagtcttctggggattctttcctgtcttcacatcaatcttcacattccctcaagaaagagccatgctaagtaaagaacgagcagchgacatgtacagactaag
CL2008CT2329_02	758	T-	30	12	18	0	0	0	26	10	16	0	0	0	0	0	0	4	2	2	4	2	2	0.133333	0.166667	0.111111	TT	13	5	8	Indel	2	1	1	None	0	0	0	15	yes	yes	6	yes	no	9	yes	yes	-0.028312	-0.0582738		CL2008CT2329_02	TRUE	758	[t/-]	gcctgcaagatcaggtaagccattatcttgtcaaagcatatttgttgagtgacctgtatagtactcaaaaatcattacttgmtmtaaaaaagaccacctactagagagtcactrcaacaaacagatwkdantmncwataattacattgtccagacatanacatcatcacaaaaaattggccaattcgattttmttactctaatcccaccctacatttcatgttattatccatagctttgccaaracctatgactcaaatggcacttcctcctctcaaatartgtgggtragggtgagatcatcatatcaaaaccataggktgcgtatataacttactaataaaaagaattacttcatagattctgttaagatatcagtcaatgttcaacacttgttctcatcaagtcaatgaacraccattttgccttgcactatcacatcaggcannnnnnnnnnnnnnnnnnnnnnnnnnnnnnnnnnnnnnnnnnnnnnnnnnnnnnnnnnnnnnnnnnnnnnnnnnnnnnnnnnnnnnnnnnnnnnnnnnnnnnnnnnnnnnnnnnnnnnnnnnnnnnnnnnnnnnnnnnnnnnnnnnnnnnnnnnnnnnnnnnnnnnnnnnnnnnnnnnnnnnnnnnnnnnnnnnnnnnnnnnnnnnnnnnnnnnnnnnnnnnnnnnnnnnnnnnnnnnnnnnnnnnnnnnnnnnnnnnnnnnnnnnnnnnnnnnnnnnnnnnnnnnnnnnnnnnnnnnnnnnnnnnnnnnn[t/-]nnnnnnnnngtatgcctaycgtcacamaagcattaacttcatagtctattcttgtgcttmtatggaaatatagaatyraatatagaatcaaacawagaacttaacctacctttcattgcaggcaggactgcttttcttcatygcagtcttctggggattctttcctgtcttcacatcaatcttcacattccctcaagaaagagccatgctaagtaaagaacgagcagchgacatgtacagactaag
CL2008CT2329_02	759	A-	30	12	18	26	10	16	0	0	0	0	0	0	0	0	0	4	2	2	4	2	2	0.133333	0.166667	0.111111	AA	13	5	8	Indel	2	1	1	None	0	0	0	15	yes	yes	6	yes	no	9	yes	yes	-0.028312	-0.0582738		CL2008CT2329_02	TRUE	759	[a/-]	gcctgcaagatcaggtaagccattatcttgtcaaagcatatttgttgagtgacctgtatagtactcaaaaatcattacttgmtmtaaaaaagaccacctactagagagtcactrcaacaaacagatwkdantmncwataattacattgtccagacatanacatcatcacaaaaaattggccaattcgattttmttactctaatcccaccctacatttcatgttattatccatagctttgccaaracctatgactcaaatggcacttcctcctctcaaatartgtgggtragggtgagatcatcatatcaaaaccataggktgcgtatataacttactaataaaaagaattacttcatagattctgttaagatatcagtcaatgttcaacacttgttctcatcaagtcaatgaacraccattttgccttgcactatcacatcaggcannnnnnnnnnnnnnnnnnnnnnnnnnnnnnnnnnnnnnnnnnnnnnnnnnnnnnnnnnnnnnnnnnnnnnnnnnnnnnnnnnnnnnnnnnnnnnnnnnnnnnnnnnnnnnnnnnnnnnnnnnnnnnnnnnnnnnnnnnnnnnnnnnnnnnnnnnnnnnnnnnnnnnnnnnnnnnnnnnnnnnnnnnnnnnnnnnnnnnnnnnnnnnnnnnnnnnnnnnnnnnnnnnnnnnnnnnnnnnnnnnnnnnnnnnnnnnnnnnnnnnnnnnnnnnnnnnnnnnnnnnnnnnnnnnnnnnnnnnnnnnnnnnnnnnnn[a/-]nnnnnnnngtatgcctaycgtcacamaagcattaacttcatagtctattcttgtgcttmtatggaaatatagaatyraatatagaatcaaacawagaacttaacctacctttcattgcaggcaggactgcttttcttcatygcagtcttctggggattctttcctgtcttcacatcaatcttcacattccctcaagaaagagccatgctaagtaaagaacgagcagchgacatgtacagactaag
CL2008CT2329_02	760	AG-	30	12	18	9	1	8	0	0	0	0	0	0	17	9	8	4	2	2	9	1	8	0.3	0.0833333	0.444444	GG	7	4	3	AA	3	0	3	AG	3	1	2	3.1238	no	no	0.0617284	no	no	2	no	no	0.248889	0.398577		CL2008CT2329_02	TRUE	760	[a/g/-]	gcctgcaagatcaggtaagccattatcttgtcaaagcatatttgttgagtgacctgtatagtactcaaaaatcattacttgmtmtaaaaaagaccacctactagagagtcactrcaacaaacagatwkdantmncwataattacattgtccagacatanacatcatcacaaaaaattggccaattcgattttmttactctaatcccaccctacatttcatgttattatccatagctttgccaaracctatgactcaaatggcacttcctcctctcaaatartgtgggtragggtgagatcatcatatcaaaaccataggktgcgtatataacttactaataaaaagaattacttcatagattctgttaagatatcagtcaatgttcaacacttgttctcatcaagtcaatgaacraccattttgccttgcactatcacatcaggcannnnnnnnnnnnnnnnnnnnnnnnnnnnnnnnnnnnnnnnnnnnnnnnnnnnnnnnnnnnnnnnnnnnnnnnnnnnnnnnnnnnnnnnnnnnnnnnnnnnnnnnnnnnnnnnnnnnnnnnnnnnnnnnnnnnnnnnnnnnnnnnnnnnnnnnnnnnnnnnnnnnnnnnnnnnnnnnnnnnnnnnnnnnnnnnnnnnnnnnnnnnnnnnnnnnnnnnnnnnnnnnnnnnnnnnnnnnnnnnnnnnnnnnnnnnnnnnnnnnnnnnnnnnnnnnnnnnnnnnnnnnnnnnnnnnnnnnnnnnnnnnnnnnnnnnn[a/g/-]nnnnnnngtatgcctaycgtcacamaagcattaacttcatagtctattcttgtgcttmtatggaaatatagaatyraatatagaatcaaacawagaacttaacctacctttcattgcaggcaggactgcttttcttcatygcagtcttctggggattctttcctgtcttcacatcaatcttcacattccctcaagaaagagccatgctaagtaaagaacgagcagchgacatgtacagactaag
CL2008CT2329_02	761	T-	30	12	18	0	0	0	26	10	16	0	0	0	0	0	0	4	2	2	4	2	2	0.133333	0.166667	0.111111	TT	13	5	8	Indel	2	1	1	None	0	0	0	15	yes	yes	6	yes	no	9	yes	yes	-0.028312	-0.0582738		CL2008CT2329_02	TRUE	761	[t/-]	gcctgcaagatcaggtaagccattatcttgtcaaagcatatttgttgagtgacctgtatagtactcaaaaatcattacttgmtmtaaaaaagaccacctactagagagtcactrcaacaaacagatwkdantmncwataattacattgtccagacatanacatcatcacaaaaaattggccaattcgattttmttactctaatcccaccctacatttcatgttattatccatagctttgccaaracctatgactcaaatggcacttcctcctctcaaatartgtgggtragggtgagatcatcatatcaaaaccataggktgcgtatataacttactaataaaaagaattacttcatagattctgttaagatatcagtcaatgttcaacacttgttctcatcaagtcaatgaacraccattttgccttgcactatcacatcaggcannnnnnnnnnnnnnnnnnnnnnnnnnnnnnnnnnnnnnnnnnnnnnnnnnnnnnnnnnnnnnnnnnnnnnnnnnnnnnnnnnnnnnnnnnnnnnnnnnnnnnnnnnnnnnnnnnnnnnnnnnnnnnnnnnnnnnnnnnnnnnnnnnnnnnnnnnnnnnnnnnnnnnnnnnnnnnnnnnnnnnnnnnnnnnnnnnnnnnnnnnnnnnnnnnnnnnnnnnnnnnnnnnnnnnnnnnnnnnnnnnnnnnnnnnnnnnnnnnnnnnnnnnnnnnnnnnnnnnnnnnnnnnnnnnnnnnnnnnnnnnnnnnnnnnnnnn[t/-]nnnnnngtatgcctaycgtcacamaagcattaacttcatagtctattcttgtgcttmtatggaaatatagaatyraatatagaatcaaacawagaacttaacctacctttcattgcaggcaggactgcttttcttcatygcagtcttctggggattctttcctgtcttcacatcaatcttcacattccctcaagaaagagccatgctaagtaaagaacgagcagchgacatgtacagactaag
CL2008CT2329_02	762	T-	28	12	16	0	0	0	24	10	14	0	0	0	0	0	0	4	2	2	4	2	2	0.142857	0.166667	0.125	TT	12	5	7	Indel	2	1	1	None	0	0	0	14	yes	yes	6	yes	no	8	yes	yes	-0.0137442	-0.0278715		CL2008CT2329_02	TRUE	762	[t/-]	gcctgcaagatcaggtaagccattatcttgtcaaagcatatttgttgagtgacctgtatagtactcaaaaatcattacttgmtmtaaaaaagaccacctactagagagtcactrcaacaaacagatwkdantmncwataattacattgtccagacatanacatcatcacaaaaaattggccaattcgattttmttactctaatcccaccctacatttcatgttattatccatagctttgccaaracctatgactcaaatggcacttcctcctctcaaatartgtgggtragggtgagatcatcatatcaaaaccataggktgcgtatataacttactaataaaaagaattacttcatagattctgttaagatatcagtcaatgttcaacacttgttctcatcaagtcaatgaacraccattttgccttgcactatcacatcaggcannnnnnnnnnnnnnnnnnnnnnnnnnnnnnnnnnnnnnnnnnnnnnnnnnnnnnnnnnnnnnnnnnnnnnnnnnnnnnnnnnnnnnnnnnnnnnnnnnnnnnnnnnnnnnnnnnnnnnnnnnnnnnnnnnnnnnnnnnnnnnnnnnnnnnnnnnnnnnnnnnnnnnnnnnnnnnnnnnnnnnnnnnnnnnnnnnnnnnnnnnnnnnnnnnnnnnnnnnnnnnnnnnnnnnnnnnnnnnnnnnnnnnnnnnnnnnnnnnnnnnnnnnnnnnnnnnnnnnnnnnnnnnnnnnnnnnnnnnnnnnnnnnnnnnnnnnn[t/-]nnnnngtatgcctaycgtcacamaagcattaacttcatagtctattcttgtgcttmtatggaaatatagaatyraatatagaatcaaacawagaacttaacctacctttcattgcaggcaggactgcttttcttcatygcagtcttctggggattctttcctgtcttcacatcaatcttcacattccctcaagaaagagccatgctaagtaaagaacgagcagchgacatgtacagactaag
CL2008CT2329_02	763	T-	28	12	16	0	0	0	24	10	14	0	0	0	0	0	0	4	2	2	4	2	2	0.142857	0.166667	0.125	TT	12	5	7	Indel	2	1	1	None	0	0	0	14	yes	yes	6	yes	no	8	yes	yes	-0.0137442	-0.0278715		CL2008CT2329_02	TRUE	763	[t/-]	gcctgcaagatcaggtaagccattatcttgtcaaagcatatttgttgagtgacctgtatagtactcaaaaatcattacttgmtmtaaaaaagaccacctactagagagtcactrcaacaaacagatwkdantmncwataattacattgtccagacatanacatcatcacaaaaaattggccaattcgattttmttactctaatcccaccctacatttcatgttattatccatagctttgccaaracctatgactcaaatggcacttcctcctctcaaatartgtgggtragggtgagatcatcatatcaaaaccataggktgcgtatataacttactaataaaaagaattacttcatagattctgttaagatatcagtcaatgttcaacacttgttctcatcaagtcaatgaacraccattttgccttgcactatcacatcaggcannnnnnnnnnnnnnnnnnnnnnnnnnnnnnnnnnnnnnnnnnnnnnnnnnnnnnnnnnnnnnnnnnnnnnnnnnnnnnnnnnnnnnnnnnnnnnnnnnnnnnnnnnnnnnnnnnnnnnnnnnnnnnnnnnnnnnnnnnnnnnnnnnnnnnnnnnnnnnnnnnnnnnnnnnnnnnnnnnnnnnnnnnnnnnnnnnnnnnnnnnnnnnnnnnnnnnnnnnnnnnnnnnnnnnnnnnnnnnnnnnnnnnnnnnnnnnnnnnnnnnnnnnnnnnnnnnnnnnnnnnnnnnnnnnnnnnnnnnnnnnnnnnnnnnnnnnnn[t/-]nnnngtatgcctaycgtcacamaagcattaacttcatagtctattcttgtgcttmtatggaaatatagaatyraatatagaatcaaacawagaacttaacctacctttcattgcaggcaggactgcttttcttcatygcagtcttctggggattctttcctgtcttcacatcaatcttcacattccctcaagaaagagccatgctaagtaaagaacgagcagchgacatgtacagactaag
CL2008CT2329_02	764	T-	28	12	16	0	0	0	24	10	14	0	0	0	0	0	0	4	2	2	4	2	2	0.142857	0.166667	0.125	TT	12	5	7	Indel	2	1	1	None	0	0	0	14	yes	yes	6	yes	no	8	yes	yes	-0.0137442	-0.0278715		CL2008CT2329_02	TRUE	764	[t/-]	gcctgcaagatcaggtaagccattatcttgtcaaagcatatttgttgagtgacctgtatagtactcaaaaatcattacttgmtmtaaaaaagaccacctactagagagtcactrcaacaaacagatwkdantmncwataattacattgtccagacatanacatcatcacaaaaaattggccaattcgattttmttactctaatcccaccctacatttcatgttattatccatagctttgccaaracctatgactcaaatggcacttcctcctctcaaatartgtgggtragggtgagatcatcatatcaaaaccataggktgcgtatataacttactaataaaaagaattacttcatagattctgttaagatatcagtcaatgttcaacacttgttctcatcaagtcaatgaacraccattttgccttgcactatcacatcaggcannnnnnnnnnnnnnnnnnnnnnnnnnnnnnnnnnnnnnnnnnnnnnnnnnnnnnnnnnnnnnnnnnnnnnnnnnnnnnnnnnnnnnnnnnnnnnnnnnnnnnnnnnnnnnnnnnnnnnnnnnnnnnnnnnnnnnnnnnnnnnnnnnnnnnnnnnnnnnnnnnnnnnnnnnnnnnnnnnnnnnnnnnnnnnnnnnnnnnnnnnnnnnnnnnnnnnnnnnnnnnnnnnnnnnnnnnnnnnnnnnnnnnnnnnnnnnnnnnnnnnnnnnnnnnnnnnnnnnnnnnnnnnnnnnnnnnnnnnnnnnnnnnnnnnnnnnnnn[t/-]nnngtatgcctaycgtcacamaagcattaacttcatagtctattcttgtgcttmtatggaaatatagaatyraatatagaatcaaacawagaacttaacctacctttcattgcaggcaggactgcttttcttcatygcagtcttctggggattctttcctgtcttcacatcaatcttcacattccctcaagaaagagccatgctaagtaaagaacgagcagchgacatgtacagactaag
CL2008CT2329_02	765	G-	28	12	16	0	0	0	0	0	0	0	0	0	24	10	14	4	2	2	4	2	2	0.142857	0.166667	0.125	GG	12	5	7	Indel	2	1	1	None	0	0	0	14	yes	yes	6	yes	no	8	yes	yes	-0.0137442	-0.0278715		CL2008CT2329_02	TRUE	765	[g/-]	gcctgcaagatcaggtaagccattatcttgtcaaagcatatttgttgagtgacctgtatagtactcaaaaatcattacttgmtmtaaaaaagaccacctactagagagtcactrcaacaaacagatwkdantmncwataattacattgtccagacatanacatcatcacaaaaaattggccaattcgattttmttactctaatcccaccctacatttcatgttattatccatagctttgccaaracctatgactcaaatggcacttcctcctctcaaatartgtgggtragggtgagatcatcatatcaaaaccataggktgcgtatataacttactaataaaaagaattacttcatagattctgttaagatatcagtcaatgttcaacacttgttctcatcaagtcaatgaacraccattttgccttgcactatcacatcaggcannnnnnnnnnnnnnnnnnnnnnnnnnnnnnnnnnnnnnnnnnnnnnnnnnnnnnnnnnnnnnnnnnnnnnnnnnnnnnnnnnnnnnnnnnnnnnnnnnnnnnnnnnnnnnnnnnnnnnnnnnnnnnnnnnnnnnnnnnnnnnnnnnnnnnnnnnnnnnnnnnnnnnnnnnnnnnnnnnnnnnnnnnnnnnnnnnnnnnnnnnnnnnnnnnnnnnnnnnnnnnnnnnnnnnnnnnnnnnnnnnnnnnnnnnnnnnnnnnnnnnnnnnnnnnnnnnnnnnnnnnnnnnnnnnnnnnnnnnnnnnnnnnnnnnnnnnnnnn[g/-]nngtatgcctaycgtcacamaagcattaacttcatagtctattcttgtgcttmtatggaaatatagaatyraatatagaatcaaacawagaacttaacctacctttcattgcaggcaggactgcttttcttcatygcagtcttctggggattctttcctgtcttcacatcaatcttcacattccctcaagaaagagccatgctaagtaaagaacgagcagchgacatgtacagactaag
CL2008CT2329_02	766	C-	32	14	18	0	0	0	0	0	0	28	12	16	0	0	0	4	2	2	4	2	2	0.125	0.142857	0.111111	CC	14	6	8	Indel	2	1	1	None	0	0	0	16	yes	yes	7	yes	yes	9	yes	yes	-0.0112659	-0.0227885		CL2008CT2329_02	TRUE	766	[c/-]	gcctgcaagatcaggtaagccattatcttgtcaaagcatatttgttgagtgacctgtatagtactcaaaaatcattacttgmtmtaaaaaagaccacctactagagagtcactrcaacaaacagatwkdantmncwataattacattgtccagacatanacatcatcacaaaaaattggccaattcgattttmttactctaatcccaccctacatttcatgttattatccatagctttgccaaracctatgactcaaatggcacttcctcctctcaaatartgtgggtragggtgagatcatcatatcaaaaccataggktgcgtatataacttactaataaaaagaattacttcatagattctgttaagatatcagtcaatgttcaacacttgttctcatcaagtcaatgaacraccattttgccttgcactatcacatcaggcannnnnnnnnnnnnnnnnnnnnnnnnnnnnnnnnnnnnnnnnnnnnnnnnnnnnnnnnnnnnnnnnnnnnnnnnnnnnnnnnnnnnnnnnnnnnnnnnnnnnnnnnnnnnnnnnnnnnnnnnnnnnnnnnnnnnnnnnnnnnnnnnnnnnnnnnnnnnnnnnnnnnnnnnnnnnnnnnnnnnnnnnnnnnnnnnnnnnnnnnnnnnnnnnnnnnnnnnnnnnnnnnnnnnnnnnnnnnnnnnnnnnnnnnnnnnnnnnnnnnnnnnnnnnnnnnnnnnnnnnnnnnnnnnnnnnnnnnnnnnnnnnnnnnnnnnnnnnnn[c/-]ngtatgcctaycgtcacamaagcattaacttcatagtctattcttgtgcttmtatggaaatatagaatyraatatagaatcaaacawagaacttaacctacctttcattgcaggcaggactgcttttcttcatygcagtcttctggggattctttcctgtcttcacatcaatcttcacattccctcaagaaagagccatgctaagtaaagaacgagcagchgacatgtacagactaag
CL2008CT2329_02	767	A-	32	14	18	28	12	16	0	0	0	0	0	0	0	0	0	4	2	2	4	2	2	0.125	0.142857	0.111111	AA	14	6	8	Indel	2	1	1	None	0	0	0	16	yes	yes	7	yes	yes	9	yes	yes	-0.0112659	-0.0227885		CL2008CT2329_02	TRUE	767	[a/-]	gcctgcaagatcaggtaagccattatcttgtcaaagcatatttgttgagtgacctgtatagtactcaaaaatcattacttgmtmtaaaaaagaccacctactagagagtcactrcaacaaacagatwkdantmncwataattacattgtccagacatanacatcatcacaaaaaattggccaattcgattttmttactctaatcccaccctacatttcatgttattatccatagctttgccaaracctatgactcaaatggcacttcctcctctcaaatartgtgggtragggtgagatcatcatatcaaaaccataggktgcgtatataacttactaataaaaagaattacttcatagattctgttaagatatcagtcaatgttcaacacttgttctcatcaagtcaatgaacraccattttgccttgcactatcacatcaggcannnnnnnnnnnnnnnnnnnnnnnnnnnnnnnnnnnnnnnnnnnnnnnnnnnnnnnnnnnnnnnnnnnnnnnnnnnnnnnnnnnnnnnnnnnnnnnnnnnnnnnnnnnnnnnnnnnnnnnnnnnnnnnnnnnnnnnnnnnnnnnnnnnnnnnnnnnnnnnnnnnnnnnnnnnnnnnnnnnnnnnnnnnnnnnnnnnnnnnnnnnnnnnnnnnnnnnnnnnnnnnnnnnnnnnnnnnnnnnnnnnnnnnnnnnnnnnnnnnnnnnnnnnnnnnnnnnnnnnnnnnnnnnnnnnnnnnnnnnnnnnnnnnnnnnnnnnnnnnn[a/-]gtatgcctaycgtcacamaagcattaacttcatagtctattcttgtgcttmtatggaaatatagaatyraatatagaatcaaacawagaacttaacctacctttcattgcaggcaggactgcttttcttcatygcagtcttctggggattctttcctgtcttcacatcaatcttcacattccctcaagaaagagccatgctaagtaaagaacgagcagchgacatgtacagactaag
CL2008CT2329_02	777	TC	30	14	16	0	0	0	20	6	14	10	8	2	0	0	0	0	0	0	10	8	2	0.333333	0.571429	0.125	TT	8	1	7	CC	3	2	1	TC	4	4	0	2.4	no	no	0.194444	no	no	8	yes	yes	0.202886	0.337332		CL2008CT2329_02	TRUE	777	[c/t]	gcctgcaagatcaggtaagccattatcttgtcaaagcatatttgttgagtgacctgtatagtactcaaaaatcattacttgmtmtaaaaaagaccacctactagagagtcactrcaacaaacagatwkdantmncwataattacattgtccagacatanacatcatcacaaaaaattggccaattcgattttmttactctaatcccaccctacatttcatgttattatccatagctttgccaaracctatgactcaaatggcacttcctcctctcaaatartgtgggtragggtgagatcatcatatcaaaaccataggktgcgtatataacttactaataaaaagaattacttcatagattctgttaagatatcagtcaatgttcaacacttgttctcatcaagtcaatgaacraccattttgccttgcactatcacatcaggcannnnnnnnnnnnnnnnnnnnnnnnnnnnnnnnnnnnnnnnnnnnnnnnnnnnnnnnnnnnnnnnnnnnnnnnnnnnnnnnnnnnnnnnnnnnnnnnnnnnnnnnnnnnnnnnnnnnnnnnnnnnnnnnnnnnnnnnnnnnnnnnnnnnnnnnnnnnnnnnnnnnnnnnnnnnnnnnnnnnnnnnnnnnnnnnnnnnnnnnnnnnnnnnnnnnnnnnnnnnnnnnnnnnnnnnnnnnnnnnnnnnnnnnnnnnnnnnnnnnnnnnnnnnnnnnnnnnnnnnnnnnnnnnnnnnnnnnnnnnnnnnnnnnnnnnnnnnnnnnngtatgccta[c/t]cgtcacamaagcattaacttcatagtctattcttgtgcttmtatggaaatatagaatyraatatagaatcaaacawagaacttaacctacctttcattgcaggcaggactgcttttcttcatygcagtcttctggggattctttcctgtcttcacatcaatcttcacattccctcaagaaagagccatgctaagtaaagaacgagcagchgacatgtacagactaag
CL2008CT2329_02	785	AC	32	14	18	1	0	1	0	0	0	31	14	17	0	0	0	0	0	0	1	0	1	0.03125	0	0.0555556	CC	15	7	8	AA	0	0	0	AC	1	0	1	0.0166493	no	no	0	no	no	0.0311419	no	no	0.133413	0.235418		CL2008CT2329_02	TRUE	785	[a/c]	gcctgcaagatcaggtaagccattatcttgtcaaagcatatttgttgagtgacctgtatagtactcaaaaatcattacttgmtmtaaaaaagaccacctactagagagtcactrcaacaaacagatwkdantmncwataattacattgtccagacatanacatcatcacaaaaaattggccaattcgattttmttactctaatcccaccctacatttcatgttattatccatagctttgccaaracctatgactcaaatggcacttcctcctctcaaatartgtgggtragggtgagatcatcatatcaaaaccataggktgcgtatataacttactaataaaaagaattacttcatagattctgttaagatatcagtcaatgttcaacacttgttctcatcaagtcaatgaacraccattttgccttgcactatcacatcaggcannnnnnnnnnnnnnnnnnnnnnnnnnnnnnnnnnnnnnnnnnnnnnnnnnnnnnnnnnnnnnnnnnnnnnnnnnnnnnnnnnnnnnnnnnnnnnnnnnnnnnnnnnnnnnnnnnnnnnnnnnnnnnnnnnnnnnnnnnnnnnnnnnnnnnnnnnnnnnnnnnnnnnnnnnnnnnnnnnnnnnnnnnnnnnnnnnnnnnnnnnnnnnnnnnnnnnnnnnnnnnnnnnnnnnnnnnnnnnnnnnnnnnnnnnnnnnnnnnnnnnnnnnnnnnnnnnnnnnnnnnnnnnnnnnnnnnnnnnnnnnnnnnnnnnnnnnnnnnnnngtatgcctaycgtcaca[a/c]aagcattaacttcatagtctattcttgtgcttmtatggaaatatagaatyraatatagaatcaaacawagaacttaacctacctttcattgcaggcaggactgcttttcttcatygcagtcttctggggattctttcctgtcttcacatcaatcttcacattccctcaagaaagagccatgctaagtaaagaacgagcagchgacatgtacagactaag
CL2008CT2329_02	818	AC	30	14	16	17	11	6	0	0	0	13	3	10	0	0	0	0	0	0	13	3	10	0.433333	0.214286	0.625	AA	6	4	2	CC	4	0	4	AC	5	3	2	1.54819	no	no	0.520661	no	no	1.74222	no	no	0.179936	0.304993		CL2008CT2329_02	TRUE	818	[a/c]	gcctgcaagatcaggtaagccattatcttgtcaaagcatatttgttgagtgacctgtatagtactcaaaaatcattacttgmtmtaaaaaagaccacctactagagagtcactrcaacaaacagatwkdantmncwataattacattgtccagacatanacatcatcacaaaaaattggccaattcgattttmttactctaatcccaccctacatttcatgttattatccatagctttgccaaracctatgactcaaatggcacttcctcctctcaaatartgtgggtragggtgagatcatcatatcaaaaccataggktgcgtatataacttactaataaaaagaattacttcatagattctgttaagatatcagtcaatgttcaacacttgttctcatcaagtcaatgaacraccattttgccttgcactatcacatcaggcannnnnnnnnnnnnnnnnnnnnnnnnnnnnnnnnnnnnnnnnnnnnnnnnnnnnnnnnnnnnnnnnnnnnnnnnnnnnnnnnnnnnnnnnnnnnnnnnnnnnnnnnnnnnnnnnnnnnnnnnnnnnnnnnnnnnnnnnnnnnnnnnnnnnnnnnnnnnnnnnnnnnnnnnnnnnnnnnnnnnnnnnnnnnnnnnnnnnnnnnnnnnnnnnnnnnnnnnnnnnnnnnnnnnnnnnnnnnnnnnnnnnnnnnnnnnnnnnnnnnnnnnnnnnnnnnnnnnnnnnnnnnnnnnnnnnnnnnnnnnnnnnnnnnnnnnnnnnnnnngtatgcctaycgtcacamaagcattaacttcatagtctattcttgtgctt[a/c]tatggaaatatagaatyraatatagaatcaaacawagaacttaacctacctttcattgcaggcaggactgcttttcttcatygcagtcttctggggattctttcctgtcttcacatcaatcttcacattccctcaagaaagagccatgctaagtaaagaacgagcagchgacatgtacagactaag
CL2008CT2329_02	835	TC	30	14	16	0	0	0	4	1	3	26	13	13	0	0	0	0	0	0	4	1	3	0.133333	0.0714286	0.1875	CC	12	6	6	TT	1	0	1	TC	2	1	1	2.68491	no	no	0.0414201	no	no	2.78238	no	no	0.0538305	0.102162		CL2008CT2329_02	TRUE	835	[c/t]	gcctgcaagatcaggtaagccattatcttgtcaaagcatatttgttgagtgacctgtatagtactcaaaaatcattacttgmtmtaaaaaagaccacctactagagagtcactrcaacaaacagatwkdantmncwataattacattgtccagacatanacatcatcacaaaaaattggccaattcgattttmttactctaatcccaccctacatttcatgttattatccatagctttgccaaracctatgactcaaatggcacttcctcctctcaaatartgtgggtragggtgagatcatcatatcaaaaccataggktgcgtatataacttactaataaaaagaattacttcatagattctgttaagatatcagtcaatgttcaacacttgttctcatcaagtcaatgaacraccattttgccttgcactatcacatcaggcannnnnnnnnnnnnnnnnnnnnnnnnnnnnnnnnnnnnnnnnnnnnnnnnnnnnnnnnnnnnnnnnnnnnnnnnnnnnnnnnnnnnnnnnnnnnnnnnnnnnnnnnnnnnnnnnnnnnnnnnnnnnnnnnnnnnnnnnnnnnnnnnnnnnnnnnnnnnnnnnnnnnnnnnnnnnnnnnnnnnnnnnnnnnnnnnnnnnnnnnnnnnnnnnnnnnnnnnnnnnnnnnnnnnnnnnnnnnnnnnnnnnnnnnnnnnnnnnnnnnnnnnnnnnnnnnnnnnnnnnnnnnnnnnnnnnnnnnnnnnnnnnnnnnnnnnnnnnnnnngtatgcctaycgtcacamaagcattaacttcatagtctattcttgtgcttmtatggaaatatagaat[c/t]raatatagaatcaaacawagaacttaacctacctttcattgcaggcaggactgcttttcttcatygcagtcttctggggattctttcctgtcttcacatcaatcttcacattccctcaagaaagagccatgctaagtaaagaacgagcagchgacatgtacagactaag
CL2008CT2329_02	836	AG	30	14	16	15	5	10	0	0	0	0	0	0	15	9	6	0	0	0	15	5	10	0.5	0.357143	0.625	GG	4	2	2	AA	4	0	4	AG	7	5	2	0.0666667	no	no	2.16049	no	no	1.74222	no	no	0.0720663	0.134444		CL2008CT2329_02	TRUE	836	[a/g]	gcctgcaagatcaggtaagccattatcttgtcaaagcatatttgttgagtgacctgtatagtactcaaaaatcattacttgmtmtaaaaaagaccacctactagagagtcactrcaacaaacagatwkdantmncwataattacattgtccagacatanacatcatcacaaaaaattggccaattcgattttmttactctaatcccaccctacatttcatgttattatccatagctttgccaaracctatgactcaaatggcacttcctcctctcaaatartgtgggtragggtgagatcatcatatcaaaaccataggktgcgtatataacttactaataaaaagaattacttcatagattctgttaagatatcagtcaatgttcaacacttgttctcatcaagtcaatgaacraccattttgccttgcactatcacatcaggcannnnnnnnnnnnnnnnnnnnnnnnnnnnnnnnnnnnnnnnnnnnnnnnnnnnnnnnnnnnnnnnnnnnnnnnnnnnnnnnnnnnnnnnnnnnnnnnnnnnnnnnnnnnnnnnnnnnnnnnnnnnnnnnnnnnnnnnnnnnnnnnnnnnnnnnnnnnnnnnnnnnnnnnnnnnnnnnnnnnnnnnnnnnnnnnnnnnnnnnnnnnnnnnnnnnnnnnnnnnnnnnnnnnnnnnnnnnnnnnnnnnnnnnnnnnnnnnnnnnnnnnnnnnnnnnnnnnnnnnnnnnnnnnnnnnnnnnnnnnnnnnnnnnnnnnnnnnnnnnngtatgcctaycgtcacamaagcattaacttcatagtctattcttgtgcttmtatggaaatatagaaty[a/g]aatatagaatcaaacawagaacttaacctacctttcattgcaggcaggactgcttttcttcatygcagtcttctggggattctttcctgtcttcacatcaatcttcacattccctcaagaaagagccatgctaagtaaagaacgagcagchgacatgtacagactaag
CL2008CT2329_02	853	AT	30	14	16	3	0	3	27	14	13	0	0	0	0	0	0	0	0	0	3	0	3	0.1	0	0.1875	TT	13	7	6	AA	1	0	1	AT	1	0	1	5.9465	yes	no	0	no	no	2.78238	no	no	0.153646	0.266366		CL2008CT2329_02	TRUE	853	[a/t]	gcctgcaagatcaggtaagccattatcttgtcaaagcatatttgttgagtgacctgtatagtactcaaaaatcattacttgmtmtaaaaaagaccacctactagagagtcactrcaacaaacagatwkdantmncwataattacattgtccagacatanacatcatcacaaaaaattggccaattcgattttmttactctaatcccaccctacatttcatgttattatccatagctttgccaaracctatgactcaaatggcacttcctcctctcaaatartgtgggtragggtgagatcatcatatcaaaaccataggktgcgtatataacttactaataaaaagaattacttcatagattctgttaagatatcagtcaatgttcaacacttgttctcatcaagtcaatgaacraccattttgccttgcactatcacatcaggcannnnnnnnnnnnnnnnnnnnnnnnnnnnnnnnnnnnnnnnnnnnnnnnnnnnnnnnnnnnnnnnnnnnnnnnnnnnnnnnnnnnnnnnnnnnnnnnnnnnnnnnnnnnnnnnnnnnnnnnnnnnnnnnnnnnnnnnnnnnnnnnnnnnnnnnnnnnnnnnnnnnnnnnnnnnnnnnnnnnnnnnnnnnnnnnnnnnnnnnnnnnnnnnnnnnnnnnnnnnnnnnnnnnnnnnnnnnnnnnnnnnnnnnnnnnnnnnnnnnnnnnnnnnnnnnnnnnnnnnnnnnnnnnnnnnnnnnnnnnnnnnnnnnnnnnnnnnnnnnngtatgcctaycgtcacamaagcattaacttcatagtctattcttgtgcttmtatggaaatatagaatyraatatagaatcaaaca[a/t]agaacttaacctacctttcattgcaggcaggactgcttttcttcatygcagtcttctggggattctttcctgtcttcacatcaatcttcacattccctcaagaaagagccatgctaagtaaagaacgagcagchgacatgtacagactaag
CL2008CT2329_02	900	TC	30	14	16	0	0	0	28	13	15	2	1	1	0	0	0	0	0	0	2	1	1	0.0666667	0.0714286	0.0625	TT	13	6	7	CC	0	0	0	TC	2	1	1	0.0765306	no	no	0.0414201	no	no	0.0355556	no	no	-0.00382368	-0.00767672		CL2008CT2329_02	TRUE	900	[c/t]	gcctgcaagatcaggtaagccattatcttgtcaaagcatatttgttgagtgacctgtatagtactcaaaaatcattacttgmtmtaaaaaagaccacctactagagagtcactrcaacaaacagatwkdantmncwataattacattgtccagacatanacatcatcacaaaaaattggccaattcgattttmttactctaatcccaccctacatttcatgttattatccatagctttgccaaracctatgactcaaatggcacttcctcctctcaaatartgtgggtragggtgagatcatcatatcaaaaccataggktgcgtatataacttactaataaaaagaattacttcatagattctgttaagatatcagtcaatgttcaacacttgttctcatcaagtcaatgaacraccattttgccttgcactatcacatcaggcannnnnnnnnnnnnnnnnnnnnnnnnnnnnnnnnnnnnnnnnnnnnnnnnnnnnnnnnnnnnnnnnnnnnnnnnnnnnnnnnnnnnnnnnnnnnnnnnnnnnnnnnnnnnnnnnnnnnnnnnnnnnnnnnnnnnnnnnnnnnnnnnnnnnnnnnnnnnnnnnnnnnnnnnnnnnnnnnnnnnnnnnnnnnnnnnnnnnnnnnnnnnnnnnnnnnnnnnnnnnnnnnnnnnnnnnnnnnnnnnnnnnnnnnnnnnnnnnnnnnnnnnnnnnnnnnnnnnnnnnnnnnnnnnnnnnnnnnnnnnnnnnnnnnnnnnnnnnnnnngtatgcctaycgtcacamaagcattaacttcatagtctattcttgtgcttmtatggaaatatagaatyraatatagaatcaaacawagaacttaacctacctttcattgcaggcaggactgcttttcttcat[c/t]gcagtcttctggggattctttcctgtcttcacatcaatcttcacattccctcaagaaagagccatgctaagtaaagaacgagcagchgacatgtacagactaag
CL2008CT2329_02	987	ATC	30	14	16	5	1	4	10	8	2	15	5	10	0	0	0	0	0	0	10	8	2	0.333333	0.571429	0.125	CC	5	1	4	TT	3	2	1	TC	3	3	0	2.09007	no	no	0.00489796	no	no	5	yes	no	0.16633	0.285219		CL2008CT2329_02	TRUE	987	[a/c/t]	gcctgcaagatcaggtaagccattatcttgtcaaagcatatttgttgagtgacctgtatagtactcaaaaatcattacttgmtmtaaaaaagaccacctactagagagtcactrcaacaaacagatwkdantmncwataattacattgtccagacatanacatcatcacaaaaaattggccaattcgattttmttactctaatcccaccctacatttcatgttattatccatagctttgccaaracctatgactcaaatggcacttcctcctctcaaatartgtgggtragggtgagatcatcatatcaaaaccataggktgcgtatataacttactaataaaaagaattacttcatagattctgttaagatatcagtcaatgttcaacacttgttctcatcaagtcaatgaacraccattttgccttgcactatcacatcaggcannnnnnnnnnnnnnnnnnnnnnnnnnnnnnnnnnnnnnnnnnnnnnnnnnnnnnnnnnnnnnnnnnnnnnnnnnnnnnnnnnnnnnnnnnnnnnnnnnnnnnnnnnnnnnnnnnnnnnnnnnnnnnnnnnnnnnnnnnnnnnnnnnnnnnnnnnnnnnnnnnnnnnnnnnnnnnnnnnnnnnnnnnnnnnnnnnnnnnnnnnnnnnnnnnnnnnnnnnnnnnnnnnnnnnnnnnnnnnnnnnnnnnnnnnnnnnnnnnnnnnnnnnnnnnnnnnnnnnnnnnnnnnnnnnnnnnnnnnnnnnnnnnnnnnnnnnnnnnnnngtatgcctaycgtcacamaagcattaacttcatagtctattcttgtgcttmtatggaaatatagaatyraatatagaatcaaacawagaacttaacctacctttcattgcaggcaggactgcttttcttcatygcagtcttctggggattctttcctgtcttcacatcaatcttcacattccctcaagaaagagccatgctaagtaaagaacgagcagc[a/c/t]gacatgtacagactaag
CL200CT260_01	30	TC	26	12	14	0	0	0	1	1	0	25	11	14	0	0	0	0	0	0	1	1	0	0.0384615	0.0833333	0	CC	12	5	7	TT	0	0	0	TC	1	1	0	0.0208	no	no	0.0495868	no	no	0	no	no	-0.0327778	-0.0677771		CL200CT260_01	TRUE	30	[c/t]	atcccaaccggcttcggattcccgatcgg[c/t]ttatcagcyccggtagccttccagtacccagttccggcsgcmcgattyggccttgaaccgttcgggtacttcckgtctckaggcgaaaagaagtaccactctttctctccatacaaagcyttacctgyaaaattwaaatcatacmaccacatcaataaacaaatataaaaacarttataactcamchrtcwtgttctayagcctwatcaattcatagtwaaaaaaaaaaaaaaaaawawttaccaggaagttcccatggatcgtatttgtaaaggtcgatctcagctataataggcacagcaatagactgtgaagcacatttacggcag
CL200CT260_01	39	TC	24	14	10	0	0	0	23	14	9	1	0	1	0	0	0	0	0	0	1	0	1	0.0416667	0	0.1	TT	11	7	4	CC	0	0	0	TC	1	0	1	0.0226843	no	no	0	no	no	0.0617284	no	no	-0.126957	-0.290837		CL200CT260_01	TRUE	39	[c/t]	atcccaaccggcttcggattcccgatcggyttatcagc[c/t]ccggtagccttccagtacccagttccggcsgcmcgattyggccttgaaccgttcgggtacttcckgtctckaggcgaaaagaagtaccactctttctctccatacaaagcyttacctgyaaaattwaaatcatacmaccacatcaataaacaaatataaaaacarttataactcamchrtcwtgttctayagcctwatcaattcatagtwaaaaaaaaaaaaaaaaawawttaccaggaagttcccatggatcgtatttgtaaaggtcgatctcagctataataggcacagcaatagactgtgaagcacatttacggcag
CL200CT260_01	69	CG	26	12	14	0	0	0	0	0	0	21	8	13	5	4	1	0	0	0	5	4	1	0.192308	0.333333	0.0714286	CC	10	4	6	GG	2	2	0	CG	1	0	1	7.359	yes	yes	6	yes	no	0.0414201	no	no	0.0711478	0.132844		CL200CT260_01	TRUE	69	[c/g]	atcccaaccggcttcggattcccgatcggyttatcagcyccggtagccttccagtacccagttccggc[c/g]gcmcgattyggccttgaaccgttcgggtacttcckgtctckaggcgaaaagaagtaccactctttctctccatacaaagcyttacctgyaaaattwaaatcatacmaccacatcaataaacaaatataaaaacarttataactcamchrtcwtgttctayagcctwatcaattcatagtwaaaaaaaaaaaaaaaaawawttaccaggaagttcccatggatcgtatttgtaaaggtcgatctcagctataataggcacagcaatagactgtgaagcacatttacggcag
CL200CT260_01	72	AC	32	16	16	6	5	1	0	0	0	26	11	15	0	0	0	0	0	0	6	5	1	0.1875	0.3125	0.0625	CC	11	4	7	AA	1	1	0	AC	4	3	1	0.51545	no	no	0.129587	no	no	0.0355556	no	no	0.102564	0.186047		CL200CT260_01	TRUE	72	[a/c]	atcccaaccggcttcggattcccgatcggyttatcagcyccggtagccttccagtacccagttccggcsgc[a/c]cgattyggccttgaaccgttcgggtacttcckgtctckaggcgaaaagaagtaccactctttctctccatacaaagcyttacctgyaaaattwaaatcatacmaccacatcaataaacaaatataaaaacarttataactcamchrtcwtgttctayagcctwatcaattcatagtwaaaaaaaaaaaaaaaaawawttaccaggaagttcccatggatcgtatttgtaaaggtcgatctcagctataataggcacagcaatagactgtgaagcacatttacggcag
CL200CT260_01	78	TC	30	16	14	0	0	0	1	1	0	29	15	14	0	0	0	0	0	0	1	1	0	0.0333333	0.0625	0	CC	14	7	7	TT	0	0	0	TC	1	1	0	0.0178359	no	no	0.0355556	no	no	0	no	no	0.0907866	0.166461		CL200CT260_01	TRUE	78	[c/t]	atcccaaccggcttcggattcccgatcggyttatcagcyccggtagccttccagtacccagttccggcsgcmcgatt[c/t]ggccttgaaccgttcgggtacttcckgtctckaggcgaaaagaagtaccactctttctctccatacaaagcyttacctgyaaaattwaaatcatacmaccacatcaataaacaaatataaaaacarttataactcamchrtcwtgttctayagcctwatcaattcatagtwaaaaaaaaaaaaaaaaawawttaccaggaagttcccatggatcgtatttgtaaaggtcgatctcagctataataggcacagcaatagactgtgaagcacatttacggcag
CL200CT260_01	104	TG	36	18	18	0	0	0	3	0	3	0	0	0	33	18	15	0	0	0	3	0	3	0.0833333	0	0.166667	GG	16	9	7	TT	1	0	1	TG	1	0	1	7.28926	yes	yes	0	no	no	3.24	no	no	0.0909091	0.166667		CL200CT260_01	TRUE	104	[g/t]	atcccaaccggcttcggattcccgatcggyttatcagcyccggtagccttccagtacccagttccggcsgcmcgattyggccttgaaccgttcgggtacttcc[g/t]gtctckaggcgaaaagaagtaccactctttctctccatacaaagcyttacctgyaaaattwaaatcatacmaccacatcaataaacaaatataaaaacarttataactcamchrtcwtgttctayagcctwatcaattcatagtwaaaaaaaaaaaaaaaaawawttaccaggaagttcccatggatcgtatttgtaaaggtcgatctcagctataataggcacagcaatagactgtgaagcacatttacggcag
CL200CT260_01	110	TG	28	16	12	0	0	0	6	5	1	0	0	0	22	11	11	0	0	0	6	5	1	0.214286	0.3125	0.0833333	GG	9	4	5	TT	1	1	0	TG	4	3	1	0.321396	no	no	0.129587	no	no	0.0495868	no	no	0.135127	0.238083		CL200CT260_01	TRUE	110	[g/t]	atcccaaccggcttcggattcccgatcggyttatcagcyccggtagccttccagtacccagttccggcsgcmcgattyggccttgaaccgttcgggtacttcckgtctc[g/t]aggcgaaaagaagtaccactctttctctccatacaaagcyttacctgyaaaattwaaatcatacmaccacatcaataaacaaatataaaaacarttataactcamchrtcwtgttctayagcctwatcaattcatagtwaaaaaaaaaaaaaaaaawawttaccaggaagttcccatggatcgtatttgtaaaggtcgatctcagctataataggcacagcaatagactgtgaagcacatttacggcag
CL200CT260_01	150	TC	34	16	18	0	0	0	1	0	1	33	16	17	0	0	0	0	0	0	1	0	1	0.0294118	0	0.0555556	CC	16	8	8	TT	0	0	0	TC	1	0	1	0.0156107	no	no	0	no	no	0.0311419	no	no	0.0809951	0.149853		CL200CT260_01	TRUE	150	[c/t]	atcccaaccggcttcggattcccgatcggyttatcagcyccggtagccttccagtacccagttccggcsgcmcgattyggccttgaaccgttcgggtacttcckgtctckaggcgaaaagaagtaccactctttctctccatacaaagc[c/t]ttacctgyaaaattwaaatcatacmaccacatcaataaacaaatataaaaacarttataactcamchrtcwtgttctayagcctwatcaattcatagtwaaaaaaaaaaaaaaaaawawttaccaggaagttcccatggatcgtatttgtaaaggtcgatctcagctataataggcacagcaatagactgtgaagcacatttacggcag
CL200CT260_01	158	TC	38	18	20	0	0	0	35	15	20	3	3	0	0	0	0	0	0	0	3	3	0	0.0789474	0.166667	0	TT	17	7	10	CC	1	1	0	TC	1	1	0	7.73615	yes	yes	3.24	no	no	0	no	no	0.0449735	0.0860759		CL200CT260_01	TRUE	158	[c/t]	atcccaaccggcttcggattcccgatcggyttatcagcyccggtagccttccagtacccagttccggcsgcmcgattyggccttgaaccgttcgggtacttcckgtctckaggcgaaaagaagtaccactctttctctccatacaaagcyttacctg[c/t]aaaattwaaatcatacmaccacatcaataaacaaatataaaaacarttataactcamchrtcwtgttctayagcctwatcaattcatagtwaaaaaaaaaaaaaaaaawawttaccaggaagttcccatggatcgtatttgtaaaggtcgatctcagctataataggcacagcaatagactgtgaagcacatttacggcag
CL200CT260_01	165	AT	38	18	20	1	1	0	37	17	20	0	0	0	0	0	0	0	0	0	1	1	0	0.0263158	0.0555556	0	TT	18	8	10	AA	0	0	0	AT	1	1	0	0.0138787	no	no	0.0311419	no	no	0	no	no	-0.0238572	-0.0488805		CL200CT260_01	TRUE	165	[a/t]	atcccaaccggcttcggattcccgatcggyttatcagcyccggtagccttccagtacccagttccggcsgcmcgattyggccttgaaccgttcgggtacttcckgtctckaggcgaaaagaagtaccactctttctctccatacaaagcyttacctgyaaaatt[a/t]aaatcatacmaccacatcaataaacaaatataaaaacarttataactcamchrtcwtgttctayagcctwatcaattcatagtwaaaaaaaaaaaaaaaaawawttaccaggaagttcccatggatcgtatttgtaaaggtcgatctcagctataataggcacagcaatagactgtgaagcacatttacggcag
CL200CT260_01	175	AC	38	16	22	1	1	0	0	0	0	37	15	22	0	0	0	0	0	0	1	1	0	0.0263158	0.0625	0	CC	18	7	11	AA	0	0	0	AC	1	1	0	0.0138787	no	no	0.0355556	no	no	0	no	no	-0.14337	-0.33473		CL200CT260_01	TRUE	175	[a/c]	atcccaaccggcttcggattcccgatcggyttatcagcyccggtagccttccagtacccagttccggcsgcmcgattyggccttgaaccgttcgggtacttcckgtctckaggcgaaaagaagtaccactctttctctccatacaaagcyttacctgyaaaattwaaatcatac[a/c]accacatcaataaacaaatataaaaacarttataactcamchrtcwtgttctayagcctwatcaattcatagtwaaaaaaaaaaaaaaaaawawttaccaggaagttcccatggatcgtatttgtaaaggtcgatctcagctataataggcacagcaatagactgtgaagcacatttacggcag
CL200CT260_01	204	AG	36	18	18	1	1	0	0	0	0	0	0	0	35	17	18	0	0	0	1	1	0	0.0277778	0.0555556	0	GG	17	8	9	AA	0	0	0	AG	1	1	0	0.0146939	no	no	0.0311419	no	no	0	no	no	0.0285714	0.0555556		CL200CT260_01	TRUE	204	[a/g]	atcccaaccggcttcggattcccgatcggyttatcagcyccggtagccttccagtacccagttccggcsgcmcgattyggccttgaaccgttcgggtacttcckgtctckaggcgaaaagaagtaccactctttctctccatacaaagcyttacctgyaaaattwaaatcatacmaccacatcaataaacaaatataaaaaca[a/g]ttataactcamchrtcwtgttctayagcctwatcaattcatagtwaaaaaaaaaaaaaaaaawawttaccaggaagttcccatggatcgtatttgtaaaggtcgatctcagctataataggcacagcaatagactgtgaagcacatttacggcag
CL200CT260_01	215	AC	36	14	22	34	12	22	0	0	0	2	2	0	0	0	0	0	0	0	2	2	0	0.0555556	0.142857	0	AA	17	6	11	CC	1	1	0	AC	0	0	0	18	yes	yes	7	yes	yes	0	no	no	-0.166867	-0.400576		CL200CT260_01	TRUE	215	[a/c]	atcccaaccggcttcggattcccgatcggyttatcagcyccggtagccttccagtacccagttccggcsgcmcgattyggccttgaaccgttcgggtacttcckgtctckaggcgaaaagaagtaccactctttctctccatacaaagcyttacctgyaaaattwaaatcatacmaccacatcaataaacaaatataaaaacarttataactca[a/c]chrtcwtgttctayagcctwatcaattcatagtwaaaaaaaaaaaaaaaaawawttaccaggaagttcccatggatcgtatttgtaaaggtcgatctcagctataataggcacagcaatagactgtgaagcacatttacggcag
CL200CT260_01	217	ATC	40	16	24	13	7	6	1	1	0	26	8	18	0	0	0	0	0	0	13	7	6	0.325	0.4375	0.25	CC	11	3	8	AA	5	3	2	AC	3	1	2	8.00851	yes	yes	3.57143	no	no	3.7037	no	no	0.0280769	0.0546203		CL200CT260_01	TRUE	217	[a/c/t]	atcccaaccggcttcggattcccgatcggyttatcagcyccggtagccttccagtacccagttccggcsgcmcgattyggccttgaaccgttcgggtacttcckgtctckaggcgaaaagaagtaccactctttctctccatacaaagcyttacctgyaaaattwaaatcatacmaccacatcaataaacaaatataaaaacarttataactcamc[a/c/t]rtcwtgttctayagcctwatcaattcatagtwaaaaaaaaaaaaaaaaawawttaccaggaagttcccatggatcgtatttgtaaaggtcgatctcagctataataggcacagcaatagactgtgaagcacatttacggcag
CL200CT260_01	218	AG	40	16	24	36	16	20	0	0	0	0	0	0	4	0	4	0	0	0	4	0	4	0.1	0	0.166667	AA	17	8	9	GG	1	0	1	AG	2	0	2	3.95062	yes	no	0	no	no	1.92	no	no	0.228395	0.371859		CL200CT260_01	TRUE	218	[a/g]	atcccaaccggcttcggattcccgatcggyttatcagcyccggtagccttccagtacccagttccggcsgcmcgattyggccttgaaccgttcgggtacttcckgtctckaggcgaaaagaagtaccactctttctctccatacaaagcyttacctgyaaaattwaaatcatacmaccacatcaataaacaaatataaaaacarttataactcamch[a/g]tcwtgttctayagcctwatcaattcatagtwaaaaaaaaaaaaaaaaawawttaccaggaagttcccatggatcgtatttgtaaaggtcgatctcagctataataggcacagcaatagactgtgaagcacatttacggcag
CL200CT260_01	221	AT	38	18	20	36	16	20	2	2	0	0	0	0	0	0	0	0	0	0	2	2	0	0.0526316	0.111111	0	AA	17	7	10	TT	0	0	0	AT	2	2	0	0.058642	no	no	0.140625	no	no	0	no	no	0.00960219	0.0190217		CL200CT260_01	TRUE	221	[a/t]	atcccaaccggcttcggattcccgatcggyttatcagcyccggtagccttccagtacccagttccggcsgcmcgattyggccttgaaccgttcgggtacttcckgtctckaggcgaaaagaagtaccactctttctctccatacaaagcyttacctgyaaaattwaaatcatacmaccacatcaataaacaaatataaaaacarttataactcamchrtc[a/t]tgttctayagcctwatcaattcatagtwaaaaaaaaaaaaaaaaawawttaccaggaagttcccatggatcgtatttgtaaaggtcgatctcagctataataggcacagcaatagactgtgaagcacatttacggcag
CL200CT260_01	229	TC	36	18	18	0	0	0	35	17	18	1	1	0	0	0	0	0	0	0	1	1	0	0.0277778	0.0555556	0	TT	17	8	9	CC	0	0	0	TC	1	1	0	0.0146939	no	no	0.0311419	no	no	0	no	no	0.0285714	0.0555556		CL200CT260_01	TRUE	229	[c/t]	atcccaaccggcttcggattcccgatcggyttatcagcyccggtagccttccagtacccagttccggcsgcmcgattyggccttgaaccgttcgggtacttcckgtctckaggcgaaaagaagtaccactctttctctccatacaaagcyttacctgyaaaattwaaatcatacmaccacatcaataaacaaatataaaaacarttataactcamchrtcwtgttcta[c/t]agcctwatcaattcatagtwaaaaaaaaaaaaaaaaawawttaccaggaagttcccatggatcgtatttgtaaaggtcgatctcagctataataggcacagcaatagactgtgaagcacatttacggcag
CL200CT260_01	235	AT	40	16	24	30	12	18	10	4	6	0	0	0	0	0	0	0	0	0	10	4	6	0.25	0.25	0.25	AA	13	6	7	TT	3	2	1	AT	4	0	4	4.35556	yes	no	8	yes	yes	0.148148	no	no	0	0		CL200CT260_01	TRUE	235	[a/t]	atcccaaccggcttcggattcccgatcggyttatcagcyccggtagccttccagtacccagttccggcsgcmcgattyggccttgaaccgttcgggtacttcckgtctckaggcgaaaagaagtaccactctttctctccatacaaagcyttacctgyaaaattwaaatcatacmaccacatcaataaacaaatataaaaacarttataactcamchrtcwtgttctayagcct[a/t]atcaattcatagtwaaaaaaaaaaaaaaaaawawttaccaggaagttcccatggatcgtatttgtaaaggtcgatctcagctataataggcacagcaatagactgtgaagcacatttacggcag
CL200CT260_01	249	AT	26	8	18	25	8	17	1	0	1	0	0	0	0	0	0	0	0	0	1	0	1	0.0384615	0	0.0555556	AA	12	4	8	TT	0	0	0	AT	1	0	1	0.0208	no	no	0	no	no	0.0311419	no	no	0.290617	0.450354		CL200CT260_01	TRUE	249	[a/t]	atcccaaccggcttcggattcccgatcggyttatcagcyccggtagccttccagtacccagttccggcsgcmcgattyggccttgaaccgttcgggtacttcckgtctckaggcgaaaagaagtaccactctttctctccatacaaagcyttacctgyaaaattwaaatcatacmaccacatcaataaacaaatataaaaacarttataactcamchrtcwtgttctayagcctwatcaattcatagt[a/t]aaaaaaaaaaaaaaaaawawttaccaggaagttcccatggatcgtatttgtaaaggtcgatctcagctataataggcacagcaatagactgtgaagcacatttacggcag
CL200CT260_01	267	AT	34	14	20	33	13	20	1	1	0	0	0	0	0	0	0	0	0	0	1	1	0	0.0294118	0.0714286	0	AA	16	6	10	TT	0	0	0	AT	1	1	0	0.0156107	no	no	0.0414201	no	no	0	no	no	-0.161719	-0.385835		CL200CT260_01	TRUE	267	[a/t]	atcccaaccggcttcggattcccgatcggyttatcagcyccggtagccttccagtacccagttccggcsgcmcgattyggccttgaaccgttcgggtacttcckgtctckaggcgaaaagaagtaccactctttctctccatacaaagcyttacctgyaaaattwaaatcatacmaccacatcaataaacaaatataaaaacarttataactcamchrtcwtgttctayagcctwatcaattcatagtwaaaaaaaaaaaaaaaaa[a/t]awttaccaggaagttcccatggatcgtatttgtaaaggtcgatctcagctataataggcacagcaatagactgtgaagcacatttacggcag
CL200CT260_01	269	AT	22	12	10	2	2	0	20	10	10	0	0	0	0	0	0	0	0	0	2	2	0	0.0909091	0.166667	0	TT	9	4	5	AA	0	0	0	AT	2	2	0	0.11	no	no	0.24	no	no	0	no	no	0.159722	0.275449		CL200CT260_01	TRUE	269	[a/t]	atcccaaccggcttcggattcccgatcggyttatcagcyccggtagccttccagtacccagttccggcsgcmcgattyggccttgaaccgttcgggtacttcckgtctckaggcgaaaagaagtaccactctttctctccatacaaagcyttacctgyaaaattwaaatcatacmaccacatcaataaacaaatataaaaacarttataactcamchrtcwtgttctayagcctwatcaattcatagtwaaaaaaaaaaaaaaaaawa[a/t]ttaccaggaagttcccatggatcgtatttgtaaaggtcgatctcagctataataggcacagcaatagactgtgaagcacatttacggcag
CL2082CT2412_01	168	AT	36	16	20	32	12	20	4	4	0	0	0	0	0	0	0	0	0	0	4	4	0	0.111111	0.25	0	AA	14	4	10	TT	0	0	0	AT	4	4	0	0.28125	no	no	0.888889	no	no	0	no	no	0.0507813	0.0966543		CL2082CT2412_01	TRUE	168	[a/t]	gctgtcttgaatatatttttcaatttgtggcaaatagtagcaatgaggttgattatgcaaggaaatcaattggaattaggcatgcttctcatccactgaaaaacttgttggggttgttctttgatcaacttttttgatcatttaagagaagtttcccacttaatata[a/t]ttggacttaaaaactgttgrattatggctggctacaatcttkggaggggaattttngcagggaaatgatgtctattcaacaaatggggttttcttgaatgtaattttcttgcttycttttcataatcaaaatctctctctctcnnnnattttcagtgcatttgcctctcaaataacagatgttcacrtccaaatcctgtcatttttgtattacatacttgagagtttctggcttgtttatttgttaatgctttaattttaaaattactgtaaattacttttcttaatactattttrttaatttgtttatacatttttatattgggtcaggaagctgcagcactagcagcaactgaagttgcatttatgctgcaagctggacaacgtcgggcyttgcagttcaccatagcaccaggacctgcagtgaccccccatcaggaaccacttcaatgatatgtcattgatarttgtgywaagattctgcattggtgaagcagaaaacttggaattggaaatttgagcgtgctgtttaatttgctactggcagagtgagaaaattggagggttatgttttacttttctgtgaagttgtatctttaatagggtcttctatgaccctttctcatatttttaattwawaatttttcctttgaatctcctcccatttctctcattatgtttgtacatataactc
CL2082CT2412_01	188	AG	34	16	18	30	12	18	0	0	0	0	0	0	4	4	0	0	0	0	4	4	0	0.117647	0.25	0	AA	13	4	9	GG	0	0	0	AG	4	4	0	0.302222	no	no	0.888889	no	no	0	no	no	0.096875	0.176638		CL2082CT2412_01	TRUE	188	[a/g]	gctgtcttgaatatatttttcaatttgtggcaaatagtagcaatgaggttgattatgcaaggaaatcaattggaattaggcatgcttctcatccactgaaaaacttgttggggttgttctttgatcaacttttttgatcatttaagagaagtttcccacttaatatawttggacttaaaaactgttg[a/g]attatggctggctacaatcttkggaggggaattttngcagggaaatgatgtctattcaacaaatggggttttcttgaatgtaattttcttgcttycttttcataatcaaaatctctctctctcnnnnattttcagtgcatttgcctctcaaataacagatgttcacrtccaaatcctgtcatttttgtattacatacttgagagtttctggcttgtttatttgttaatgctttaattttaaaattactgtaaattacttttcttaatactattttrttaatttgtttatacatttttatattgggtcaggaagctgcagcactagcagcaactgaagttgcatttatgctgcaagctggacaacgtcgggcyttgcagttcaccatagcaccaggacctgcagtgaccccccatcaggaaccacttcaatgatatgtcattgatarttgtgywaagattctgcattggtgaagcagaaaacttggaattggaaatttgagcgtgctgtttaatttgctactggcagagtgagaaaattggagggttatgttttacttttctgtgaagttgtatctttaatagggtcttctatgaccctttctcatatttttaattwawaatttttcctttgaatctcctcccatttctctcattatgtttgtacatataactc
CL2082CT2412_01	210	TG	24	6	18	0	0	0	23	6	17	0	0	0	1	0	1	0	0	0	1	0	1	0.0416667	0	0.0555556	TT	11	3	8	GG	0	0	0	TC	0	0	0	0	no	no	0	no	no	0	no	no	0	0		CL2082CT2412_01	TRUE	210	[g/t]	gctgtcttgaatatatttttcaatttgtggcaaatagtagcaatgaggttgattatgcaaggaaatcaattggaattaggcatgcttctcatccactgaaaaacttgttggggttgttctttgatcaacttttttgatcatttaagagaagtttcccacttaatatawttggacttaaaaactgttgrattatggctggctacaatctt[g/t]ggaggggaattttngcagggaaatgatgtctattcaacaaatggggttttcttgaatgtaattttcttgcttycttttcataatcaaaatctctctctctcnnnnattttcagtgcatttgcctctcaaataacagatgttcacrtccaaatcctgtcatttttgtattacatacttgagagtttctggcttgtttatttgttaatgctttaattttaaaattactgtaaattacttttcttaatactattttrttaatttgtttatacatttttatattgggtcaggaagctgcagcactagcagcaactgaagttgcatttatgctgcaagctggacaacgtcgggcyttgcagttcaccatagcaccaggacctgcagtgaccccccatcaggaaccacttcaatgatatgtcattgatarttgtgywaagattctgcattggtgaagcagaaaacttggaattggaaatttgagcgtgctgtttaatttgctactggcagagtgagaaaattggagggttatgttttacttttctgtgaagttgtatctttaatagggtcttctatgaccctttctcatatttttaattwawaatttttcctttgaatctcctcccatttctctcattatgtttgtacatataactc
CL2082CT2412_01	224	TG-	28	8	20	0	0	0	20	7	13	0	0	0	6	1	5	2	0	2	6	1	5	0.214286	0.125	0.25	TT	7	3	4	GG	0	0	0	TC	0	0	0	0	no	no	0	no	no	0	no	no	0	0		CL2082CT2412_01	TRUE	224	[g/t/-]	gctgtcttgaatatatttttcaatttgtggcaaatagtagcaatgaggttgattatgcaaggaaatcaattggaattaggcatgcttctcatccactgaaaaacttgttggggttgttctttgatcaacttttttgatcatttaagagaagtttcccacttaatatawttggacttaaaaactgttgrattatggctggctacaatcttkggaggggaatttt[g/t/-]gcagggaaatgatgtctattcaacaaatggggttttcttgaatgtaattttcttgcttycttttcataatcaaaatctctctctctcnnnnattttcagtgcatttgcctctcaaataacagatgttcacrtccaaatcctgtcatttttgtattacatacttgagagtttctggcttgtttatttgttaatgctttaattttaaaattactgtaaattacttttcttaatactattttrttaatttgtttatacatttttatattgggtcaggaagctgcagcactagcagcaactgaagttgcatttatgctgcaagctggacaacgtcgggcyttgcagttcaccatagcaccaggacctgcagtgaccccccatcaggaaccacttcaatgatatgtcattgatarttgtgywaagattctgcattggtgaagcagaaaacttggaattggaaatttgagcgtgctgtttaatttgctactggcagagtgagaaaattggagggttatgttttacttttctgtgaagttgtatctttaatagggtcttctatgaccctttctcatatttttaattwawaatttttcctttgaatctcctcccatttctctcattatgtttgtacatataactc
CL2082CT2412_01	283	TC	22	6	16	0	0	0	3	0	3	19	6	13	0	0	0	0	0	0	3	0	3	0.136364	0	0.1875	CC	8	3	5	TT	0	0	0	TC	3	0	3	0.274238	no	no	0	no	no	0.426036	no	no	0.353207	0.52203		CL2082CT2412_01	TRUE	283	[c/t]	gctgtcttgaatatatttttcaatttgtggcaaatagtagcaatgaggttgattatgcaaggaaatcaattggaattaggcatgcttctcatccactgaaaaacttgttggggttgttctttgatcaacttttttgatcatttaagagaagtttcccacttaatatawttggacttaaaaactgttgrattatggctggctacaatcttkggaggggaattttngcagggaaatgatgtctattcaacaaatggggttttcttgaatgtaattttcttgctt[c/t]cttttcataatcaaaatctctctctctcnnnnattttcagtgcatttgcctctcaaataacagatgttcacrtccaaatcctgtcatttttgtattacatacttgagagtttctggcttgtttatttgttaatgctttaattttaaaattactgtaaattacttttcttaatactattttrttaatttgtttatacatttttatattgggtcaggaagctgcagcactagcagcaactgaagttgcatttatgctgcaagctggacaacgtcgggcyttgcagttcaccatagcaccaggacctgcagtgaccccccatcaggaaccacttcaatgatatgtcattgatarttgtgywaagattctgcattggtgaagcagaaaacttggaattggaaatttgagcgtgctgtttaatttgctactggcagagtgagaaaattggagggttatgttttacttttctgtgaagttgtatctttaatagggtcttctatgaccctttctcatatttttaattwawaatttttcctttgaatctcctcccatttctctcattatgtttgtacatataactc
CL2082CT2412_01	312	AT-	30	6	24	4	0	4	8	0	8	0	0	0	0	0	0	18	6	12	8	0	8	0.266667	0	0.333333	Indel	9	3	6	TT	2	0	2	None	0	0	0	11	yes	yes	0	no	no	8	yes	yes	0.369792	0.539924		CL2082CT2412_01	TRUE	312	[a/t/-]	gctgtcttgaatatatttttcaatttgtggcaaatagtagcaatgaggttgattatgcaaggaaatcaattggaattaggcatgcttctcatccactgaaaaacttgttggggttgttctttgatcaacttttttgatcatttaagagaagtttcccacttaatatawttggacttaaaaactgttgrattatggctggctacaatcttkggaggggaattttngcagggaaatgatgtctattcaacaaatggggttttcttgaatgtaattttcttgcttycttttcataatcaaaatctctctctctc[a/t/-]nnnattttcagtgcatttgcctctcaaataacagatgttcacrtccaaatcctgtcatttttgtattacatacttgagagtttctggcttgtttatttgttaatgctttaattttaaaattactgtaaattacttttcttaatactattttrttaatttgtttatacatttttatattgggtcaggaagctgcagcactagcagcaactgaagttgcatttatgctgcaagctggacaacgtcgggcyttgcagttcaccatagcaccaggacctgcagtgaccccccatcaggaaccacttcaatgatatgtcattgatarttgtgywaagattctgcattggtgaagcagaaaacttggaattggaaatttgagcgtgctgtttaatttgctactggcagagtgagaaaattggagggttatgttttacttttctgtgaagttgtatctttaatagggtcttctatgaccctttctcatatttttaattwawaatttttcctttgaatctcctcccatttctctcattatgtttgtacatataactc
CL2082CT2412_01	313	C-	22	6	16	0	0	0	0	0	0	4	0	4	0	0	0	18	6	12	4	0	4	0.181818	0	0.25	Indel	9	3	6	CC	2	0	2	None	0	0	0	11	yes	yes	0	no	no	8	yes	yes	0.369792	0.539924		CL2082CT2412_01	TRUE	313	[c/-]	gctgtcttgaatatatttttcaatttgtggcaaatagtagcaatgaggttgattatgcaaggaaatcaattggaattaggcatgcttctcatccactgaaaaacttgttggggttgttctttgatcaacttttttgatcatttaagagaagtttcccacttaatatawttggacttaaaaactgttgrattatggctggctacaatcttkggaggggaattttngcagggaaatgatgtctattcaacaaatggggttttcttgaatgtaattttcttgcttycttttcataatcaaaatctctctctctcn[c/-]nnattttcagtgcatttgcctctcaaataacagatgttcacrtccaaatcctgtcatttttgtattacatacttgagagtttctggcttgtttatttgttaatgctttaattttaaaattactgtaaattacttttcttaatactattttrttaatttgtttatacatttttatattgggtcaggaagctgcagcactagcagcaactgaagttgcatttatgctgcaagctggacaacgtcgggcyttgcagttcaccatagcaccaggacctgcagtgaccccccatcaggaaccacttcaatgatatgtcattgatarttgtgywaagattctgcattggtgaagcagaaaacttggaattggaaatttgagcgtgctgtttaatttgctactggcagagtgagaaaattggagggttatgttttacttttctgtgaagttgtatctttaatagggtcttctatgaccctttctcatatttttaattwawaatttttcctttgaatctcctcccatttctctcattatgtttgtacatataactc
CL2082CT2412_01	314	T-	28	6	22	0	0	0	10	0	10	0	0	0	0	0	0	18	6	12	10	0	10	0.357143	0	0.454545	Indel	9	3	6	TT	5	0	5	None	0	0	0	14	yes	yes	0	no	no	11	yes	yes	0.460055	0.630189		CL2082CT2412_01	TRUE	314	[t/-]	gctgtcttgaatatatttttcaatttgtggcaaatagtagcaatgaggttgattatgcaaggaaatcaattggaattaggcatgcttctcatccactgaaaaacttgttggggttgttctttgatcaacttttttgatcatttaagagaagtttcccacttaatatawttggacttaaaaactgttgrattatggctggctacaatcttkggaggggaattttngcagggaaatgatgtctattcaacaaatggggttttcttgaatgtaattttcttgcttycttttcataatcaaaatctctctctctcnn[t/-]nattttcagtgcatttgcctctcaaataacagatgttcacrtccaaatcctgtcatttttgtattacatacttgagagtttctggcttgtttatttgttaatgctttaattttaaaattactgtaaattacttttcttaatactattttrttaatttgtttatacatttttatattgggtcaggaagctgcagcactagcagcaactgaagttgcatttatgctgcaagctggacaacgtcgggcyttgcagttcaccatagcaccaggacctgcagtgaccccccatcaggaaccacttcaatgatatgtcattgatarttgtgywaagattctgcattggtgaagcagaaaacttggaattggaaatttgagcgtgctgtttaatttgctactggcagagtgagaaaattggagggttatgttttacttttctgtgaagttgtatctttaatagggtcttctatgaccctttctcatatttttaattwawaatttttcctttgaatctcctcccatttctctcattatgtttgtacatataactc
CL2082CT2412_01	315	C-	30	6	24	0	0	0	0	0	0	12	0	12	0	0	0	18	6	12	12	0	12	0.4	0	0.5	Indel	9	3	6	CC	6	0	6	None	0	0	0	15	yes	yes	0	no	no	12	yes	yes	0.479167	0.647887		CL2082CT2412_01	TRUE	315	[c/-]	gctgtcttgaatatatttttcaatttgtggcaaatagtagcaatgaggttgattatgcaaggaaatcaattggaattaggcatgcttctcatccactgaaaaacttgttggggttgttctttgatcaacttttttgatcatttaagagaagtttcccacttaatatawttggacttaaaaactgttgrattatggctggctacaatcttkggaggggaattttngcagggaaatgatgtctattcaacaaatggggttttcttgaatgtaattttcttgcttycttttcataatcaaaatctctctctctcnnn[c/-]attttcagtgcatttgcctctcaaataacagatgttcacrtccaaatcctgtcatttttgtattacatacttgagagtttctggcttgtttatttgttaatgctttaattttaaaattactgtaaattacttttcttaatactattttrttaatttgtttatacatttttatattgggtcaggaagctgcagcactagcagcaactgaagttgcatttatgctgcaagctggacaacgtcgggcyttgcagttcaccatagcaccaggacctgcagtgaccccccatcaggaaccacttcaatgatatgtcattgatarttgtgywaagattctgcattggtgaagcagaaaacttggaattggaaatttgagcgtgctgtttaatttgctactggcagagtgagaaaattggagggttatgttttacttttctgtgaagttgtatctttaatagggtcttctatgaccctttctcatatttttaattwawaatttttcctttgaatctcctcccatttctctcattatgtttgtacatataactc
CL2082CT2412_01	355	AG	30	6	24	1	0	1	0	0	0	0	0	0	29	6	23	0	0	0	1	0	1	0.0333333	0	0.0416667	GG	14	3	11	AA	0	0	0	AG	1	0	1	0.0178359	no	no	0	no	no	0.0226843	no	no	0.380388	0.551132		CL2082CT2412_01	TRUE	355	[a/g]	gctgtcttgaatatatttttcaatttgtggcaaatagtagcaatgaggttgattatgcaaggaaatcaattggaattaggcatgcttctcatccactgaaaaacttgttggggttgttctttgatcaacttttttgatcatttaagagaagtttcccacttaatatawttggacttaaaaactgttgrattatggctggctacaatcttkggaggggaattttngcagggaaatgatgtctattcaacaaatggggttttcttgaatgtaattttcttgcttycttttcataatcaaaatctctctctctcnnnnattttcagtgcatttgcctctcaaataacagatgttcac[a/g]tccaaatcctgtcatttttgtattacatacttgagagtttctggcttgtttatttgttaatgctttaattttaaaattactgtaaattacttttcttaatactattttrttaatttgtttatacatttttatattgggtcaggaagctgcagcactagcagcaactgaagttgcatttatgctgcaagctggacaacgtcgggcyttgcagttcaccatagcaccaggacctgcagtgaccccccatcaggaaccacttcaatgatatgtcattgatarttgtgywaagattctgcattggtgaagcagaaaacttggaattggaaatttgagcgtgctgtttaatttgctactggcagagtgagaaaattggagggttatgttttacttttctgtgaagttgtatctttaatagggtcttctatgaccctttctcatatttttaattwawaatttttcctttgaatctcctcccatttctctcattatgtttgtacatataactc
CL2082CT2412_01	464	AG	32	6	26	26	0	26	0	0	0	0	0	0	6	6	0	0	0	0	6	6	0	0.1875	1	0	AA	13	0	13	GG	3	3	0	AG	0	0	0	16	yes	yes	0	no	no	0	no	no	1	1		CL2082CT2412_01	TRUE	464	[a/g]	gctgtcttgaatatatttttcaatttgtggcaaatagtagcaatgaggttgattatgcaaggaaatcaattggaattaggcatgcttctcatccactgaaaaacttgttggggttgttctttgatcaacttttttgatcatttaagagaagtttcccacttaatatawttggacttaaaaactgttgrattatggctggctacaatcttkggaggggaattttngcagggaaatgatgtctattcaacaaatggggttttcttgaatgtaattttcttgcttycttttcataatcaaaatctctctctctcnnnnattttcagtgcatttgcctctcaaataacagatgttcacrtccaaatcctgtcatttttgtattacatacttgagagtttctggcttgtttatttgttaatgctttaattttaaaattactgtaaattacttttcttaatactatttt[a/g]ttaatttgtttatacatttttatattgggtcaggaagctgcagcactagcagcaactgaagttgcatttatgctgcaagctggacaacgtcgggcyttgcagttcaccatagcaccaggacctgcagtgaccccccatcaggaaccacttcaatgatatgtcattgatarttgtgywaagattctgcattggtgaagcagaaaacttggaattggaaatttgagcgtgctgtttaatttgctactggcagagtgagaaaattggagggttatgttttacttttctgtgaagttgtatctttaatagggtcttctatgaccctttctcatatttttaattwawaatttttcctttgaatctcctcccatttctctcattatgtttgtacatataactc
CL2082CT2412_01	560	TC	30	6	24	0	0	0	1	0	1	29	6	23	0	0	0	0	0	0	1	0	1	0.0333333	0	0.0416667	CC	14	3	11	TT	0	0	0	TC	1	0	1	0.0178359	no	no	0	no	no	0.0226843	no	no	0.380388	0.551132		CL2082CT2412_01	TRUE	560	[c/t]	gctgtcttgaatatatttttcaatttgtggcaaatagtagcaatgaggttgattatgcaaggaaatcaattggaattaggcatgcttctcatccactgaaaaacttgttggggttgttctttgatcaacttttttgatcatttaagagaagtttcccacttaatatawttggacttaaaaactgttgrattatggctggctacaatcttkggaggggaattttngcagggaaatgatgtctattcaacaaatggggttttcttgaatgtaattttcttgcttycttttcataatcaaaatctctctctctcnnnnattttcagtgcatttgcctctcaaataacagatgttcacrtccaaatcctgtcatttttgtattacatacttgagagtttctggcttgtttatttgttaatgctttaattttaaaattactgtaaattacttttcttaatactattttrttaatttgtttatacatttttatattgggtcaggaagctgcagcactagcagcaactgaagttgcatttatgctgcaagctggacaacgtcgggc[c/t]ttgcagttcaccatagcaccaggacctgcagtgaccccccatcaggaaccacttcaatgatatgtcattgatarttgtgywaagattctgcattggtgaagcagaaaacttggaattggaaatttgagcgtgctgtttaatttgctactggcagagtgagaaaattggagggttatgttttacttttctgtgaagttgtatctttaatagggtcttctatgaccctttctcatatttttaattwawaatttttcctttgaatctcctcccatttctctcattatgtttgtacatataactc
CL2082CT2412_01	634	AG	32	6	26	31	6	25	0	0	0	0	0	0	1	0	1	0	0	0	1	0	1	0.03125	0	0.0384615	AA	15	3	12	GG	0	0	0	AG	1	0	1	0.0166493	no	no	0	no	no	0.0208	no	no	0.389196	0.560319		CL2082CT2412_01	TRUE	634	[a/g]	gctgtcttgaatatatttttcaatttgtggcaaatagtagcaatgaggttgattatgcaaggaaatcaattggaattaggcatgcttctcatccactgaaaaacttgttggggttgttctttgatcaacttttttgatcatttaagagaagtttcccacttaatatawttggacttaaaaactgttgrattatggctggctacaatcttkggaggggaattttngcagggaaatgatgtctattcaacaaatggggttttcttgaatgtaattttcttgcttycttttcataatcaaaatctctctctctcnnnnattttcagtgcatttgcctctcaaataacagatgttcacrtccaaatcctgtcatttttgtattacatacttgagagtttctggcttgtttatttgttaatgctttaattttaaaattactgtaaattacttttcttaatactattttrttaatttgtttatacatttttatattgggtcaggaagctgcagcactagcagcaactgaagttgcatttatgctgcaagctggacaacgtcgggcyttgcagttcaccatagcaccaggacctgcagtgaccccccatcaggaaccacttcaatgatatgtcattgata[a/g]ttgtgywaagattctgcattggtgaagcagaaaacttggaattggaaatttgagcgtgctgtttaatttgctactggcagagtgagaaaattggagggttatgttttacttttctgtgaagttgtatctttaatagggtcttctatgaccctttctcatatttttaattwawaatttttcctttgaatctcctcccatttctctcattatgtttgtacatataactc
CL2082CT2412_01	640	TC	32	6	26	0	0	0	30	4	26	2	2	0	0	0	0	0	0	0	2	2	0	0.0625	0.333333	0	TT	15	2	13	CC	1	1	0	TC	0	0	0	16	yes	yes	3	no	no	0	no	no	-0.896296	-17.2857		CL2082CT2412_01	TRUE	640	[c/t]	gctgtcttgaatatatttttcaatttgtggcaaatagtagcaatgaggttgattatgcaaggaaatcaattggaattaggcatgcttctcatccactgaaaaacttgttggggttgttctttgatcaacttttttgatcatttaagagaagtttcccacttaatatawttggacttaaaaactgttgrattatggctggctacaatcttkggaggggaattttngcagggaaatgatgtctattcaacaaatggggttttcttgaatgtaattttcttgcttycttttcataatcaaaatctctctctctcnnnnattttcagtgcatttgcctctcaaataacagatgttcacrtccaaatcctgtcatttttgtattacatacttgagagtttctggcttgtttatttgttaatgctttaattttaaaattactgtaaattacttttcttaatactattttrttaatttgtttatacatttttatattgggtcaggaagctgcagcactagcagcaactgaagttgcatttatgctgcaagctggacaacgtcgggcyttgcagttcaccatagcaccaggacctgcagtgaccccccatcaggaaccacttcaatgatatgtcattgatarttgtg[c/t]waagattctgcattggtgaagcagaaaacttggaattggaaatttgagcgtgctgtttaatttgctactggcagagtgagaaaattggagggttatgttttacttttctgtgaagttgtatctttaatagggtcttctatgaccctttctcatatttttaattwawaatttttcctttgaatctcctcccatttctctcattatgtttgtacatataactc
CL2082CT2412_01	641	AT	34	8	26	1	1	0	33	7	26	0	0	0	0	0	0	0	0	0	1	1	0	0.0294118	0.125	0	TT	16	3	13	AA	0	0	0	AT	1	1	0	0.0156107	no	no	0.0816327	no	no	0	no	no	-0.91572	-21.7303		CL2082CT2412_01	TRUE	641	[a/t]	gctgtcttgaatatatttttcaatttgtggcaaatagtagcaatgaggttgattatgcaaggaaatcaattggaattaggcatgcttctcatccactgaaaaacttgttggggttgttctttgatcaacttttttgatcatttaagagaagtttcccacttaatatawttggacttaaaaactgttgrattatggctggctacaatcttkggaggggaattttngcagggaaatgatgtctattcaacaaatggggttttcttgaatgtaattttcttgcttycttttcataatcaaaatctctctctctcnnnnattttcagtgcatttgcctctcaaataacagatgttcacrtccaaatcctgtcatttttgtattacatacttgagagtttctggcttgtttatttgttaatgctttaattttaaaattactgtaaattacttttcttaatactattttrttaatttgtttatacatttttatattgggtcaggaagctgcagcactagcagcaactgaagttgcatttatgctgcaagctggacaacgtcgggcyttgcagttcaccatagcaccaggacctgcagtgaccccccatcaggaaccacttcaatgatatgtcattgatarttgtgy[a/t]aagattctgcattggtgaagcagaaaacttggaattggaaatttgagcgtgctgtttaatttgctactggcagagtgagaaaattggagggttatgttttacttttctgtgaagttgtatctttaatagggtcttctatgaccctttctcatatttttaattwawaatttttcctttgaatctcctcccatttctctcattatgtttgtacatataactc
CL2082CT2412_01	804	AT	32	8	24	11	7	4	21	1	20	0	0	0	0	0	0	0	0	0	11	7	4	0.34375	0.875	0.166667	TT	8	0	8	AA	3	3	0	AT	5	1	4	1.51152	no	no	0.0816327	no	no	0.48	no	no	0.449735	0.620438		CL2082CT2412_01	TRUE	804	[a/t]	gctgtcttgaatatatttttcaatttgtggcaaatagtagcaatgaggttgattatgcaaggaaatcaattggaattaggcatgcttctcatccactgaaaaacttgttggggttgttctttgatcaacttttttgatcatttaagagaagtttcccacttaatatawttggacttaaaaactgttgrattatggctggctacaatcttkggaggggaattttngcagggaaatgatgtctattcaacaaatggggttttcttgaatgtaattttcttgcttycttttcataatcaaaatctctctctctcnnnnattttcagtgcatttgcctctcaaataacagatgttcacrtccaaatcctgtcatttttgtattacatacttgagagtttctggcttgtttatttgttaatgctttaattttaaaattactgtaaattacttttcttaatactattttrttaatttgtttatacatttttatattgggtcaggaagctgcagcactagcagcaactgaagttgcatttatgctgcaagctggacaacgtcgggcyttgcagttcaccatagcaccaggacctgcagtgaccccccatcaggaaccacttcaatgatatgtcattgatarttgtgywaagattctgcattggtgaagcagaaaacttggaattggaaatttgagcgtgctgtttaatttgctactggcagagtgagaaaattggagggttatgttttacttttctgtgaagttgtatctttaatagggtcttctatgaccctttctcatatttttaatt[a/t]awaatttttcctttgaatctcctcccatttctctcattatgtttgtacatataactc
CL2082CT2412_01	806	AT	32	8	24	31	7	24	1	1	0	0	0	0	0	0	0	0	0	0	1	1	0	0.03125	0.125	0	AA	15	3	12	TT	0	0	0	AT	1	1	0	0.0166493	no	no	0.0816327	no	no	0	no	no	-0.806452	-8.33333		CL2082CT2412_01	TRUE	806	[a/t]	gctgtcttgaatatatttttcaatttgtggcaaatagtagcaatgaggttgattatgcaaggaaatcaattggaattaggcatgcttctcatccactgaaaaacttgttggggttgttctttgatcaacttttttgatcatttaagagaagtttcccacttaatatawttggacttaaaaactgttgrattatggctggctacaatcttkggaggggaattttngcagggaaatgatgtctattcaacaaatggggttttcttgaatgtaattttcttgcttycttttcataatcaaaatctctctctctcnnnnattttcagtgcatttgcctctcaaataacagatgttcacrtccaaatcctgtcatttttgtattacatacttgagagtttctggcttgtttatttgttaatgctttaattttaaaattactgtaaattacttttcttaatactattttrttaatttgtttatacatttttatattgggtcaggaagctgcagcactagcagcaactgaagttgcatttatgctgcaagctggacaacgtcgggcyttgcagttcaccatagcaccaggacctgcagtgaccccccatcaggaaccacttcaatgatatgtcattgatarttgtgywaagattctgcattggtgaagcagaaaacttggaattggaaatttgagcgtgctgtttaatttgctactggcagagtgagaaaattggagggttatgttttacttttctgtgaagttgtatctttaatagggtcttctatgaccctttctcatatttttaattwa[a/t]aatttttcctttgaatctcctcccatttctctcattatgtttgtacatataactc
CL2087CT2418_01	61	AT	44	18	26	1	0	1	43	18	25	0	0	0	0	0	0	0	0	0	1	0	1	0.0227273	0	0.0384615	TT	21	9	12	AA	0	0	0	AT	1	0	1	0.0118983	no	no	0	no	no	0.0208	no	no	0.167469	0.286893		CL2087CT2418_01	TRUE	61	[a/t]	gaatccatccaatctttagcaaattccttggataaagataaattcaagttcagctcagct[a/t]gcctgagttartattctgattcaatggacccccattttcttcacaagtagagacawtaggcatygatgatgtaagtggactatatccattactcttgatagscccaggagggctttctcttgaatttgtaatccttgttggctctgaatttttaamatccggttcttcagtaaccacaggctgttgcatttctatgtgccgtgaagatggcacatcgcctttgcagtacctctgccacatgtttcggtatgttgactcaagactamggatatagttttctccatcacagacrggggacttagacatacgg
CL2087CT2418_01	72	AG	44	18	26	40	14	26	0	0	0	0	0	0	4	4	0	0	0	0	4	4	0	0.0909091	0.222222	0	AA	18	5	13	GG	0	0	0	AG	4	4	0	0.22	no	no	0.734694	no	no	0	no	no	-0.045679	-0.0957309		CL2087CT2418_01	TRUE	72	[a/g]	gaatccatccaatctttagcaaattccttggataaagataaattcaagttcagctcagctwgcctgagtta[a/g]tattctgattcaatggacccccattttcttcacaagtagagacawtaggcatygatgatgtaagtggactatatccattactcttgatagscccaggagggctttctcttgaatttgtaatccttgttggctctgaatttttaamatccggttcttcagtaaccacaggctgttgcatttctatgtgccgtgaagatggcacatcgcctttgcagtacctctgccacatgtttcggtatgttgactcaagactamggatatagttttctccatcacagacrggggacttagacatacgg
CL2087CT2418_01	117	AT	44	18	26	1	0	1	43	18	25	0	0	0	0	0	0	0	0	0	1	0	1	0.0227273	0	0.0384615	TT	21	9	12	AA	0	0	0	AT	1	0	1	0.0118983	no	no	0	no	no	0.0208	no	no	0.167469	0.286893		CL2087CT2418_01	TRUE	117	[a/t]	gaatccatccaatctttagcaaattccttggataaagataaattcaagttcagctcagctwgcctgagttartattctgattcaatggacccccattttcttcacaagtagagaca[a/t]taggcatygatgatgtaagtggactatatccattactcttgatagscccaggagggctttctcttgaatttgtaatccttgttggctctgaatttttaamatccggttcttcagtaaccacaggctgttgcatttctatgtgccgtgaagatggcacatcgcctttgcagtacctctgccacatgtttcggtatgttgactcaagactamggatatagttttctccatcacagacrggggacttagacatacgg
CL2087CT2418_01	125	TC	44	18	26	0	0	0	40	18	22	4	0	4	0	0	0	0	0	0	4	0	4	0.0909091	0	0.153846	TT	19	9	10	CC	1	0	1	TC	2	0	2	4.455	yes	no	0	no	no	2.17562	no	no	0.212426	0.350415		CL2087CT2418_01	TRUE	125	[c/t]	gaatccatccaatctttagcaaattccttggataaagataaattcaagttcagctcagctwgcctgagttartattctgattcaatggacccccattttcttcacaagtagagacawtaggcat[c/t]gatgatgtaagtggactatatccattactcttgatagscccaggagggctttctcttgaatttgtaatccttgttggctctgaatttttaamatccggttcttcagtaaccacaggctgttgcatttctatgtgccgtgaagatggcacatcgcctttgcagtacctctgccacatgtttcggtatgttgactcaagactamggatatagttttctccatcacagacrggggacttagacatacgg
CL2087CT2418_01	163	CG	44	18	26	0	0	0	0	0	0	1	1	0	43	17	26	0	0	0	1	1	0	0.0227273	0.0555556	0	GG	21	8	13	CC	0	0	0	CG	1	1	0	0.0118983	no	no	0.0311419	no	no	0	no	no	-0.181166	-0.442496		CL2087CT2418_01	TRUE	163	[c/g]	gaatccatccaatctttagcaaattccttggataaagataaattcaagttcagctcagctwgcctgagttartattctgattcaatggacccccattttcttcacaagtagagacawtaggcatygatgatgtaagtggactatatccattactcttgatag[c/g]cccaggagggctttctcttgaatttgtaatccttgttggctctgaatttttaamatccggttcttcagtaaccacaggctgttgcatttctatgtgccgtgaagatggcacatcgcctttgcagtacctctgccacatgtttcggtatgttgactcaagactamggatatagttttctccatcacagacrggggacttagacatacgg
CL2087CT2418_01	217	AC	44	18	26	1	0	1	0	0	0	43	18	25	0	0	0	0	0	0	1	0	1	0.0227273	0	0.0384615	CC	21	9	12	AA	0	0	0	AC	1	0	1	0.0118983	no	no	0	no	no	0.0208	no	no	0.167469	0.286893		CL2087CT2418_01	TRUE	217	[a/c]	gaatccatccaatctttagcaaattccttggataaagataaattcaagttcagctcagctwgcctgagttartattctgattcaatggacccccattttcttcacaagtagagacawtaggcatygatgatgtaagtggactatatccattactcttgatagscccaggagggctttctcttgaatttgtaatccttgttggctctgaatttttaa[a/c]atccggttcttcagtaaccacaggctgttgcatttctatgtgccgtgaagatggcacatcgcctttgcagtacctctgccacatgtttcggtatgttgactcaagactamggatatagttttctccatcacagacrggggacttagacatacgg
CL2087CT2418_01	327	AC	44	18	26	43	17	26	0	0	0	1	1	0	0	0	0	0	0	0	1	1	0	0.0227273	0.0555556	0	AA	21	8	13	CC	0	0	0	AC	1	1	0	0.0118983	no	no	0.0311419	no	no	0	no	no	-0.181166	-0.442496		CL2087CT2418_01	TRUE	327	[a/c]	gaatccatccaatctttagcaaattccttggataaagataaattcaagttcagctcagctwgcctgagttartattctgattcaatggacccccattttcttcacaagtagagacawtaggcatygatgatgtaagtggactatatccattactcttgatagscccaggagggctttctcttgaatttgtaatccttgttggctctgaatttttaamatccggttcttcagtaaccacaggctgttgcatttctatgtgccgtgaagatggcacatcgcctttgcagtacctctgccacatgtttcggtatgttgactcaagacta[a/c]ggatatagttttctccatcacagacrggggacttagacatacgg
CL2087CT2418_01	353	AG	44	18	26	4	0	4	0	0	0	0	0	0	40	18	22	0	0	0	4	0	4	0.0909091	0	0.153846	GG	18	9	9	AA	0	0	0	AG	4	0	4	0.22	no	no	0	no	no	0.429752	no	no	0.212426	0.350415		CL2087CT2418_01	TRUE	353	[a/g]	gaatccatccaatctttagcaaattccttggataaagataaattcaagttcagctcagctwgcctgagttartattctgattcaatggacccccattttcttcacaagtagagacawtaggcatygatgatgtaagtggactatatccattactcttgatagscccaggagggctttctcttgaatttgtaatccttgttggctctgaatttttaamatccggttcttcagtaaccacaggctgttgcatttctatgtgccgtgaagatggcacatcgcctttgcagtacctctgccacatgtttcggtatgttgactcaagactamggatatagttttctccatcacagac[a/g]ggggacttagacatacgg
CL2097CT2427_01	40	AG	20	10	10	19	9	10	0	0	0	0	0	0	1	1	0	0	0	0	1	1	0	0.05	0.1	0	AA	9	4	5	GG	0	0	0	AG	1	1	0	0.0277008	no	no	0.0617284	no	no	0	no	no	0.0526316	0.1		CL2097CT2427_01	TRUE	40	[a/g]	ttatttattttgaaactcgcttctaagaatgaggagatt[a/g]gttttaggtcaatawtttttttttnnnnnnnnntttgggtttgttcatggyatatgttcaacttaatgctggtgaatttatacaccatargaartcattaatgtttttccttttggtgacaggtgcagggcgcrgtcgtggctgattcattttatggtgtgaaacattcatctaatggcggctttgctacttttaaaggcatcggtgtccaaactttatatttgcgttgtttgagtggttagccactgtttccctgttaggtttattcagttggaatagtaaatg
CL2097CT2427_01	55	AT	18	8	10	4	2	2	14	6	8	0	0	0	0	0	0	0	0	0	4	2	2	0.222222	0.25	0.2	TT	7	3	4	AA	2	1	1	AT	0	0	0	9	yes	yes	4	yes	no	5	yes	no	-0.00526786	-0.0105915		CL2097CT2427_01	TRUE	55	[a/t]	ttatttattttgaaactcgcttctaagaatgaggagattrgttttaggtcaata[a/t]tttttttttnnnnnnnnntttgggtttgttcatggyatatgttcaacttaatgctggtgaatttatacaccatargaartcattaatgtttttccttttggtgacaggtgcagggcgcrgtcgtggctgattcattttatggtgtgaaacattcatctaatggcggctttgctacttttaaaggcatcggtgtccaaactttatatttgcgttgtttgagtggttagccactgtttccctgttaggtttattcagttggaatagtaaatg
CL2097CT2427_01	91	TC	38	18	20	0	0	0	37	17	20	1	1	0	0	0	0	0	0	0	1	1	0	0.0263158	0.0555556	0	TT	18	8	10	CC	0	0	0	TC	1	1	0	0.0138787	no	no	0.0311419	no	no	0	no	no	-0.0238572	-0.0488805		CL2097CT2427_01	TRUE	91	[c/t]	ttatttattttgaaactcgcttctaagaatgaggagattrgttttaggtcaatawtttttttttnnnnnnnnntttgggtttgttcatgg[c/t]atatgttcaacttaatgctggtgaatttatacaccatargaartcattaatgtttttccttttggtgacaggtgcagggcgcrgtcgtggctgattcattttatggtgtgaaacattcatctaatggcggctttgctacttttaaaggcatcggtgtccaaactttatatttgcgttgtttgagtggttagccactgtttccctgttaggtttattcagttggaatagtaaatg
CL2097CT2427_01	130	AG	38	18	20	20	12	8	0	0	0	0	0	0	18	6	12	0	0	0	18	6	12	0.473684	0.333333	0.6	AA	6	5	1	GG	5	2	3	AG	8	2	6	0.459753	no	no	2.25	no	no	0.625	no	no	0.0729877	0.136046		CL2097CT2427_01	TRUE	130	[a/g]	ttatttattttgaaactcgcttctaagaatgaggagattrgttttaggtcaatawtttttttttnnnnnnnnntttgggtttgttcatggyatatgttcaacttaatgctggtgaatttatacaccata[a/g]gaartcattaatgtttttccttttggtgacaggtgcagggcgcrgtcgtggctgattcattttatggtgtgaaacattcatctaatggcggctttgctacttttaaaggcatcggtgtccaaactttatatttgcgttgtttgagtggttagccactgtttccctgttaggtttattcagttggaatagtaaatg
CL2097CT2427_01	134	AG	38	18	20	3	0	3	0	0	0	0	0	0	35	18	17	0	0	0	3	0	3	0.0789474	0	0.15	GG	16	9	7	AA	0	0	0	AG	3	0	3	0.139592	no	no	0	no	no	0.311419	no	no	0.123286	0.219509		CL2097CT2427_01	TRUE	134	[a/g]	ttatttattttgaaactcgcttctaagaatgaggagattrgttttaggtcaatawtttttttttnnnnnnnnntttgggtttgttcatggyatatgttcaacttaatgctggtgaatttatacaccatargaa[a/g]tcattaatgtttttccttttggtgacaggtgcagggcgcrgtcgtggctgattcattttatggtgtgaaacattcatctaatggcggctttgctacttttaaaggcatcggtgtccaaactttatatttgcgttgtttgagtggttagccactgtttccctgttaggtttattcagttggaatagtaaatg
CL2097CT2427_01	174	AG	38	18	20	2	0	2	0	0	0	0	0	0	36	18	18	0	0	0	2	0	2	0.0526316	0	0.1	GG	17	9	8	AA	0	0	0	AG	2	0	2	0.058642	no	no	0	no	no	0.123457	no	no	0.0975	0.177677		CL2097CT2427_01	TRUE	174	[a/g]	ttatttattttgaaactcgcttctaagaatgaggagattrgttttaggtcaatawtttttttttnnnnnnnnntttgggtttgttcatggyatatgttcaacttaatgctggtgaatttatacaccatargaartcattaatgtttttccttttggtgacaggtgcagggcgc[a/g]gtcgtggctgattcattttatggtgtgaaacattcatctaatggcggctttgctacttttaaaggcatcggtgtccaaactttatatttgcgttgtttgagtggttagccactgtttccctgttaggtttattcagttggaatagtaaatg
CL2172CT2508	73	AC	40	18	22	1	1	0	0	0	0	39	17	22	0	0	0	0	0	0	1	1	0	0.025	0.0555556	0	CC	19	8	11	AA	0	0	0	AC	1	1	0	0.0131492	no	no	0.0311419	no	no	0	no	no	-0.07629	-0.165182		CL2172CT2508	TRUE	73	[a/c]	gaagagatagtggtggccgaatccgataacaaagcgatggaacagagcaaaccagctcctgattctcctccg[a/c]tacctgcatcygactccaaagacttgaacttcaagtgtttcaaccacaacaatggagctgggggagccacactcttyagagtggacttcaaagacggctcgtcggacagtgactcgagcgcgatcttgaacgaggataacagtcccaacgcagcgatttcttcatctggggtccttcagaatcagctcttgatgtccccctctcaggcggcctcsagttcttctctcaaattcaattcctcgycgccaatgggctgctttcagttccagaaaacgtaccagccacagtttgtgaaaatggaggagcacaatttctttagcggagaggaggcatgtaatttcttctcggatgagcagcctccgacacttcagtggtactsttctgagcagtggaactaaattgaaaaaagsaaakcaaagtagcaaaaaaaaaaataacccatgttcagatattgtggaaaaataataggaaagcaaaaaaaagaagaagtgatgtatctagctaagtgagctcca
CL2172CT2508	84	TC	40	18	22	0	0	0	39	18	21	1	0	1	0	0	0	0	0	0	1	0	1	0.025	0	0.0454545	TT	19	9	10	CC	0	0	0	TC	1	0	1	0.0131492	no	no	0	no	no	0.0249433	no	no	0.109981	0.198167		CL2172CT2508	TRUE	84	[c/t]	gaagagatagtggtggccgaatccgataacaaagcgatggaacagagcaaaccagctcctgattctcctccgmtacctgcatc[c/t]gactccaaagacttgaacttcaagtgtttcaaccacaacaatggagctgggggagccacactcttyagagtggacttcaaagacggctcgtcggacagtgactcgagcgcgatcttgaacgaggataacagtcccaacgcagcgatttcttcatctggggtccttcagaatcagctcttgatgtccccctctcaggcggcctcsagttcttctctcaaattcaattcctcgycgccaatgggctgctttcagttccagaaaacgtaccagccacagtttgtgaaaatggaggagcacaatttctttagcggagaggaggcatgtaatttcttctcggatgagcagcctccgacacttcagtggtactsttctgagcagtggaactaaattgaaaaaagsaaakcaaagtagcaaaaaaaaaaataacccatgttcagatattgtggaaaaataataggaaagcaaaaaaaagaagaagtgatgtatctagctaagtgagctcca
CL2172CT2508	150	TC	40	18	22	0	0	0	9	1	8	31	17	14	0	0	0	0	0	0	9	1	8	0.225	0.0555556	0.363636	CC	12	8	4	TT	1	0	1	TC	7	1	6	0.000256934	no	no	0.0311419	no	no	0.350765	no	no	0.186024	0.313694		CL2172CT2508	TRUE	150	[c/t]	gaagagatagtggtggccgaatccgataacaaagcgatggaacagagcaaaccagctcctgattctcctccgmtacctgcatcygactccaaagacttgaacttcaagtgtttcaaccacaacaatggagctgggggagccacactctt[c/t]agagtggacttcaaagacggctcgtcggacagtgactcgagcgcgatcttgaacgaggataacagtcccaacgcagcgatttcttcatctggggtccttcagaatcagctcttgatgtccccctctcaggcggcctcsagttcttctctcaaattcaattcctcgycgccaatgggctgctttcagttccagaaaacgtaccagccacagtttgtgaaaatggaggagcacaatttctttagcggagaggaggcatgtaatttcttctcggatgagcagcctccgacacttcagtggtactsttctgagcagtggaactaaattgaaaaaagsaaakcaaagtagcaaaaaaaaaaataacccatgttcagatattgtggaaaaataataggaaagcaaaaaaaagaagaagtgatgtatctagctaagtgagctcca
CL2172CT2508	288	CG	44	18	26	0	0	0	0	0	0	28	16	12	16	2	14	0	0	0	16	2	14	0.363636	0.111111	0.538462	CC	10	7	3	GG	4	0	4	CG	8	2	6	1.0102	no	no	0.140625	no	no	0.0663265	no	no	0.249614	0.399506		CL2172CT2508	TRUE	288	[c/g]	gaagagatagtggtggccgaatccgataacaaagcgatggaacagagcaaaccagctcctgattctcctccgmtacctgcatcygactccaaagacttgaacttcaagtgtttcaaccacaacaatggagctgggggagccacactcttyagagtggacttcaaagacggctcgtcggacagtgactcgagcgcgatcttgaacgaggataacagtcccaacgcagcgatttcttcatctggggtccttcagaatcagctcttgatgtccccctctcaggcggcctc[c/g]agttcttctctcaaattcaattcctcgycgccaatgggctgctttcagttccagaaaacgtaccagccacagtttgtgaaaatggaggagcacaatttctttagcggagaggaggcatgtaatttcttctcggatgagcagcctccgacacttcagtggtactsttctgagcagtggaactaaattgaaaaaagsaaakcaaagtagcaaaaaaaaaaataacccatgttcagatattgtggaaaaataataggaaagcaaaaaaaagaagaagtgatgtatctagctaagtgagctcca
CL2172CT2508	316	TC	44	18	26	0	0	0	34	9	25	10	9	1	0	0	0	0	0	0	10	9	1	0.227273	0.5	0.0384615	TT	14	2	12	CC	2	2	0	TC	6	5	1	1.09924	no	no	0.111111	no	no	0.0208	no	no	0.182945	0.309304		CL2172CT2508	TRUE	316	[c/t]	gaagagatagtggtggccgaatccgataacaaagcgatggaacagagcaaaccagctcctgattctcctccgmtacctgcatcygactccaaagacttgaacttcaagtgtttcaaccacaacaatggagctgggggagccacactcttyagagtggacttcaaagacggctcgtcggacagtgactcgagcgcgatcttgaacgaggataacagtcccaacgcagcgatttcttcatctggggtccttcagaatcagctcttgatgtccccctctcaggcggcctcsagttcttctctcaaattcaattcctcg[c/t]cgccaatgggctgctttcagttccagaaaacgtaccagccacagtttgtgaaaatggaggagcacaatttctttagcggagaggaggcatgtaatttcttctcggatgagcagcctccgacacttcagtggtactsttctgagcagtggaactaaattgaaaaaagsaaakcaaagtagcaaaaaaaaaaataacccatgttcagatattgtggaaaaataataggaaagcaaaaaaaagaagaagtgatgtatctagctaagtgagctcca
CL2172CT2508	452	CG	44	18	26	0	0	0	0	0	0	15	12	3	29	6	23	0	0	0	15	12	3	0.340909	0.666667	0.115385	GG	11	1	10	CC	4	4	0	CG	7	4	3	1.87522	no	no	1.97215e-31	no	no	0.221172	no	no	0.278354	0.435489		CL2172CT2508	TRUE	452	[c/g]	gaagagatagtggtggccgaatccgataacaaagcgatggaacagagcaaaccagctcctgattctcctccgmtacctgcatcygactccaaagacttgaacttcaagtgtttcaaccacaacaatggagctgggggagccacactcttyagagtggacttcaaagacggctcgtcggacagtgactcgagcgcgatcttgaacgaggataacagtcccaacgcagcgatttcttcatctggggtccttcagaatcagctcttgatgtccccctctcaggcggcctcsagttcttctctcaaattcaattcctcgycgccaatgggctgctttcagttccagaaaacgtaccagccacagtttgtgaaaatggaggagcacaatttctttagcggagaggaggcatgtaatttcttctcggatgagcagcctccgacacttcagtggtact[c/g]ttctgagcagtggaactaaattgaaaaaagsaaakcaaagtagcaaaaaaaaaaataacccatgttcagatattgtggaaaaataataggaaagcaaaaaaaagaagaagtgatgtatctagctaagtgagctcca
CL2172CT2508	483	CG	44	18	26	0	0	0	0	0	0	43	17	26	1	1	0	0	0	0	1	1	0	0.0227273	0.0555556	0	CC	21	8	13	GG	0	0	0	CG	1	1	0	0.0118983	no	no	0.0311419	no	no	0	no	no	-0.181166	-0.442496		CL2172CT2508	TRUE	483	[c/g]	gaagagatagtggtggccgaatccgataacaaagcgatggaacagagcaaaccagctcctgattctcctccgmtacctgcatcygactccaaagacttgaacttcaagtgtttcaaccacaacaatggagctgggggagccacactcttyagagtggacttcaaagacggctcgtcggacagtgactcgagcgcgatcttgaacgaggataacagtcccaacgcagcgatttcttcatctggggtccttcagaatcagctcttgatgtccccctctcaggcggcctcsagttcttctctcaaattcaattcctcgycgccaatgggctgctttcagttccagaaaacgtaccagccacagtttgtgaaaatggaggagcacaatttctttagcggagaggaggcatgtaatttcttctcggatgagcagcctccgacacttcagtggtactsttctgagcagtggaactaaattgaaaaaag[c/g]aaakcaaagtagcaaaaaaaaaaataacccatgttcagatattgtggaaaaataataggaaagcaaaaaaaagaagaagtgatgtatctagctaagtgagctcca
CL2172CT2508	487	TG	44	18	26	0	0	0	1	0	1	0	0	0	43	18	25	0	0	0	1	0	1	0.0227273	0	0.0384615	GG	21	9	12	TT	0	0	0	TG	1	0	1	0.0118983	no	no	0	no	no	0.0208	no	no	0.167469	0.286893		CL2172CT2508	TRUE	487	[g/t]	gaagagatagtggtggccgaatccgataacaaagcgatggaacagagcaaaccagctcctgattctcctccgmtacctgcatcygactccaaagacttgaacttcaagtgtttcaaccacaacaatggagctgggggagccacactcttyagagtggacttcaaagacggctcgtcggacagtgactcgagcgcgatcttgaacgaggataacagtcccaacgcagcgatttcttcatctggggtccttcagaatcagctcttgatgtccccctctcaggcggcctcsagttcttctctcaaattcaattcctcgycgccaatgggctgctttcagttccagaaaacgtaccagccacagtttgtgaaaatggaggagcacaatttctttagcggagaggaggcatgtaatttcttctcggatgagcagcctccgacacttcagtggtactsttctgagcagtggaactaaattgaaaaaagsaaa[g/t]caaagtagcaaaaaaaaaaataacccatgttcagatattgtggaaaaataataggaaagcaaaaaaaagaagaagtgatgtatctagctaagtgagctcca
CL220CT11270_04	39	AC	38	16	22	3	0	3	0	0	0	35	16	19	0	0	0	0	0	0	3	0	3	0.0789474	0	0.136364	CC	16	8	8	AA	0	0	0	AC	3	0	3	0.139592	no	no	0	no	no	0.274238	no	no	0.190201	0.319611		CL220CT11270_04	TRUE	39	[a/c]	tattcccatcctccacgcacgacgaccccgcggcgtct[a/c]tagcggcggcgcgccacgagttcggcgagcacggcggagtgaacatgtcaatcgaagcctcagcaaccttcacagtgatggagccagaaacsatgcgcagaatgttctccggcgagctcggmccagaccgtgacttcttcatctacagccggcacttcaacccgacggtgttgaatctcagccgccacatggcggcgctggaattcaccgaagccgcgtactgcacctcgagcggcatggctgcgattagctcggttctcttacaactggtcagcagtgggggccacatggtggcttctacagcactttacggtgggacccacgctttgctgacccactttctgcctcgagcttgtaacataacgacgacgtttgtggatataaacgatttggagatggtgaag
CL220CT11270_04	131	CG	40	16	24	0	0	0	0	0	0	36	15	21	4	1	3	0	0	0	4	1	3	0.1	0.0625	0.125	CC	16	7	9	GG	0	0	0	CG	4	1	3	0.246914	no	no	0.0355556	no	no	0.244898	no	no	0.0668403	0.125305		CL220CT11270_04	TRUE	131	[c/g]	tattcccatcctccacgcacgacgaccccgcggcgtctmtagcggcggcgcgccacgagttcggcgagcacggcggagtgaacatgtcaatcgaagcctcagcaaccttcacagtgatggagccagaaac[c/g]atgcgcagaatgttctccggcgagctcggmccagaccgtgacttcttcatctacagccggcacttcaacccgacggtgttgaatctcagccgccacatggcggcgctggaattcaccgaagccgcgtactgcacctcgagcggcatggctgcgattagctcggttctcttacaactggtcagcagtgggggccacatggtggcttctacagcactttacggtgggacccacgctttgctgacccactttctgcctcgagcttgtaacataacgacgacgtttgtggatataaacgatttggagatggtgaag
CL220CT11270_04	161	AC	40	16	24	1	0	1	0	0	0	39	16	23	0	0	0	0	0	0	1	0	1	0.025	0	0.0416667	CC	19	8	11	AA	0	0	0	AC	1	0	1	0.0131492	no	no	0	no	no	0.0226843	no	no	0.180912	0.306393		CL220CT11270_04	TRUE	161	[a/c]	tattcccatcctccacgcacgacgaccccgcggcgtctmtagcggcggcgcgccacgagttcggcgagcacggcggagtgaacatgtcaatcgaagcctcagcaaccttcacagtgatggagccagaaacsatgcgcagaatgttctccggcgagctcgg[a/c]ccagaccgtgacttcttcatctacagccggcacttcaacccgacggtgttgaatctcagccgccacatggcggcgctggaattcaccgaagccgcgtactgcacctcgagcggcatggctgcgattagctcggttctcttacaactggtcagcagtgggggccacatggtggcttctacagcactttacggtgggacccacgctttgctgacccactttctgcctcgagcttgtaacataacgacgacgtttgtggatataaacgatttggagatggtgaag
CL2221CT2563_02	45	CG	42	18	24	0	0	0	0	0	0	41	17	24	1	1	0	0	0	0	1	1	0	0.0238095	0.0555556	0	CC	20	8	12	GG	0	0	0	CG	1	1	0	0.0124926	no	no	0.0311419	no	no	0	no	no	-0.128726	-0.29549		CL2221CT2563_02	TRUE	45	[c/g]	ttcgaccatctgtggacccatcaaagccttattattaccgtcct[c/g]ttcagccctccgaycactaccgagttctgaagtcgaacgtcgacgttttgaacctyatccaggtcggtctgactctctccgacgccgccggtaaccttcccgacctcggatccggsaaccggttcatctgggagttcaacttcaaggacttcgacgtggcgcgtgaccctcacgctcctgactcgatcgcgttgctratgcgacaggggatcgacttcgagaagaacagggaggaaggggttgactcgtcycggttcgccgagttgatgatgtcktccgggctcgtctgcaacgactyggtgagctgggtcacgtttcacagcgcgtacgacttygggtacctggtgaagatcctca
CL2221CT2563_02	59	TC	44	18	26	0	0	0	41	18	23	3	0	3	0	0	0	0	0	0	3	0	3	0.0681818	0	0.115385	TT	19	9	10	CC	0	0	0	TC	3	0	3	0.117787	no	no	0	no	no	0.221172	no	no	0.196709	0.328751		CL2221CT2563_02	TRUE	59	[c/t]	ttcgaccatctgtggacccatcaaagccttattattaccgtcctsttcagccctccga[c/t]cactaccgagttctgaagtcgaacgtcgacgttttgaacctyatccaggtcggtctgactctctccgacgccgccggtaaccttcccgacctcggatccggsaaccggttcatctgggagttcaacttcaaggacttcgacgtggcgcgtgaccctcacgctcctgactcgatcgcgttgctratgcgacaggggatcgacttcgagaagaacagggaggaaggggttgactcgtcycggttcgccgagttgatgatgtcktccgggctcgtctgcaacgactyggtgagctgggtcacgtttcacagcgcgtacgacttygggtacctggtgaagatcctca
CL2221CT2563_02	101	TC	44	18	26	0	0	0	1	1	0	43	17	26	0	0	0	0	0	0	1	1	0	0.0227273	0.0555556	0	CC	21	8	13	TT	0	0	0	TC	1	1	0	0.0118983	no	no	0.0311419	no	no	0	no	no	-0.181166	-0.442496		CL2221CT2563_02	TRUE	101	[c/t]	ttcgaccatctgtggacccatcaaagccttattattaccgtcctsttcagccctccgaycactaccgagttctgaagtcgaacgtcgacgttttgaacct[c/t]atccaggtcggtctgactctctccgacgccgccggtaaccttcccgacctcggatccggsaaccggttcatctgggagttcaacttcaaggacttcgacgtggcgcgtgaccctcacgctcctgactcgatcgcgttgctratgcgacaggggatcgacttcgagaagaacagggaggaaggggttgactcgtcycggttcgccgagttgatgatgtcktccgggctcgtctgcaacgactyggtgagctgggtcacgtttcacagcgcgtacgacttygggtacctggtgaagatcctca
CL2221CT2563_02	161	CG	44	18	26	0	0	0	0	0	0	33	9	24	11	9	2	0	0	0	11	9	2	0.25	0.5	0.0769231	CC	13	2	11	GG	2	2	0	CG	7	5	2	0.505051	no	no	0.111111	no	no	0.0902778	no	no	0.143984	0.251724		CL2221CT2563_02	TRUE	161	[c/g]	ttcgaccatctgtggacccatcaaagccttattattaccgtcctsttcagccctccgaycactaccgagttctgaagtcgaacgtcgacgttttgaacctyatccaggtcggtctgactctctccgacgccgccggtaaccttcccgacctcggatccgg[c/g]aaccggttcatctgggagttcaacttcaaggacttcgacgtggcgcgtgaccctcacgctcctgactcgatcgcgttgctratgcgacaggggatcgacttcgagaagaacagggaggaaggggttgactcgtcycggttcgccgagttgatgatgtcktccgggctcgtctgcaacgactyggtgagctgggtcacgtttcacagcgcgtacgacttygggtacctggtgaagatcctca
CL2221CT2563_02	242	AG	44	18	26	1	0	1	0	0	0	0	0	0	43	18	25	0	0	0	1	0	1	0.0227273	0	0.0384615	GG	21	9	12	AA	0	0	0	AG	1	0	1	0.0118983	no	no	0	no	no	0.0208	no	no	0.167469	0.286893		CL2221CT2563_02	TRUE	242	[a/g]	ttcgaccatctgtggacccatcaaagccttattattaccgtcctsttcagccctccgaycactaccgagttctgaagtcgaacgtcgacgttttgaacctyatccaggtcggtctgactctctccgacgccgccggtaaccttcccgacctcggatccggsaaccggttcatctgggagttcaacttcaaggacttcgacgtggcgcgtgaccctcacgctcctgactcgatcgcgttgct[a/g]atgcgacaggggatcgacttcgagaagaacagggaggaaggggttgactcgtcycggttcgccgagttgatgatgtcktccgggctcgtctgcaacgactyggtgagctgggtcacgtttcacagcgcgtacgacttygggtacctggtgaagatcctca
CL2221CT2563_02	296	TC	44	18	26	0	0	0	1	1	0	43	17	26	0	0	0	0	0	0	1	1	0	0.0227273	0.0555556	0	CC	21	8	13	TT	0	0	0	TC	1	1	0	0.0118983	no	no	0.0311419	no	no	0	no	no	-0.181166	-0.442496		CL2221CT2563_02	TRUE	296	[c/t]	ttcgaccatctgtggacccatcaaagccttattattaccgtcctsttcagccctccgaycactaccgagttctgaagtcgaacgtcgacgttttgaacctyatccaggtcggtctgactctctccgacgccgccggtaaccttcccgacctcggatccggsaaccggttcatctgggagttcaacttcaaggacttcgacgtggcgcgtgaccctcacgctcctgactcgatcgcgttgctratgcgacaggggatcgacttcgagaagaacagggaggaaggggttgactcgtc[c/t]cggttcgccgagttgatgatgtcktccgggctcgtctgcaacgactyggtgagctgggtcacgtttcacagcgcgtacgacttygggtacctggtgaagatcctca
CL2221CT2563_02	320	TG	44	18	26	0	0	0	1	1	0	0	0	0	43	17	26	0	0	0	1	1	0	0.0227273	0.0555556	0	GG	21	8	13	TT	0	0	0	TG	1	1	0	0.0118983	no	no	0.0311419	no	no	0	no	no	-0.181166	-0.442496		CL2221CT2563_02	TRUE	320	[g/t]	ttcgaccatctgtggacccatcaaagccttattattaccgtcctsttcagccctccgaycactaccgagttctgaagtcgaacgtcgacgttttgaacctyatccaggtcggtctgactctctccgacgccgccggtaaccttcccgacctcggatccggsaaccggttcatctgggagttcaacttcaaggacttcgacgtggcgcgtgaccctcacgctcctgactcgatcgcgttgctratgcgacaggggatcgacttcgagaagaacagggaggaaggggttgactcgtcycggttcgccgagttgatgatgtc[g/t]tccgggctcgtctgcaacgactyggtgagctgggtcacgtttcacagcgcgtacgacttygggtacctggtgaagatcctca
CL2221CT2563_02	343	TC	44	18	26	0	0	0	2	2	0	42	16	26	0	0	0	0	0	0	2	2	0	0.0454545	0.111111	0	CC	20	7	13	TT	0	0	0	TC	2	2	0	0.0498866	no	no	0.140625	no	no	0	no	no	-0.138154	-0.3206		CL2221CT2563_02	TRUE	343	[c/t]	ttcgaccatctgtggacccatcaaagccttattattaccgtcctsttcagccctccgaycactaccgagttctgaagtcgaacgtcgacgttttgaacctyatccaggtcggtctgactctctccgacgccgccggtaaccttcccgacctcggatccggsaaccggttcatctgggagttcaacttcaaggacttcgacgtggcgcgtgaccctcacgctcctgactcgatcgcgttgctratgcgacaggggatcgacttcgagaagaacagggaggaaggggttgactcgtcycggttcgccgagttgatgatgtcktccgggctcgtctgcaacgact[c/t]ggtgagctgggtcacgtttcacagcgcgtacgacttygggtacctggtgaagatcctca
CL2221CT2563_02	380	TC	44	18	26	0	0	0	1	1	0	43	17	26	0	0	0	0	0	0	1	1	0	0.0227273	0.0555556	0	CC	21	8	13	TT	0	0	0	TC	1	1	0	0.0118983	no	no	0.0311419	no	no	0	no	no	-0.181166	-0.442496		CL2221CT2563_02	TRUE	380	[c/t]	ttcgaccatctgtggacccatcaaagccttattattaccgtcctsttcagccctccgaycactaccgagttctgaagtcgaacgtcgacgttttgaacctyatccaggtcggtctgactctctccgacgccgccggtaaccttcccgacctcggatccggsaaccggttcatctgggagttcaacttcaaggacttcgacgtggcgcgtgaccctcacgctcctgactcgatcgcgttgctratgcgacaggggatcgacttcgagaagaacagggaggaaggggttgactcgtcycggttcgccgagttgatgatgtcktccgggctcgtctgcaacgactyggtgagctgggtcacgtttcacagcgcgtacgactt[c/t]gggtacctggtgaagatcctca
CL2232CT2573_02	40	TC	44	18	26	0	0	0	18	7	11	26	11	15	0	0	0	0	0	0	18	7	11	0.409091	0.388889	0.423077	CC	7	3	4	TT	3	1	2	TC	12	5	7	0.361604	no	no	0.256536	no	no	0.137998	no	no	0.00358638	0.00714714		CL2232CT2573_02	TRUE	40	[c/t]	ttccacagcgaaagaccaatcattcgctgacaattgggt[c/t]caagccaatatctcaaaattctaccccgccacaaaaatcgaagccattgccgtmggcaacgaggtcttcgtwgacccaaacaacaccacrcaattcctcgtagcygccatgaaaaacattcactcctcsttagtcaagtacaacctcgactccgcmgttaaagtctcgtcccctatagccctcastgccctycaaagctcgtacccdtcttcrtccggrtcgttcaaaycmgaactgatcgaacccgttatcaaacccatgttggatctcattcgctchaccgggtcctacttcatggttaacgtgtacccrttcttcgcttacamwgrcaactcgggtcaaatctctttggactacacgctgttca
CL2232CT2573_02	94	AC	44	18	26	38	17	21	0	0	0	6	1	5	0	0	0	0	0	0	6	1	5	0.136364	0.0555556	0.192308	AA	16	8	8	CC	0	0	0	AC	6	1	5	0.548476	no	no	0.0311419	no	no	0.736961	no	no	0.117784	0.210746		CL2232CT2573_02	TRUE	94	[a/c]	ttccacagcgaaagaccaatcattcgctgacaattgggtycaagccaatatctcaaaattctaccccgccacaaaaatcgaagccattgccgt[a/c]ggcaacgaggtcttcgtwgacccaaacaacaccacrcaattcctcgtagcygccatgaaaaacattcactcctcsttagtcaagtacaacctcgactccgcmgttaaagtctcgtcccctatagccctcastgccctycaaagctcgtacccdtcttcrtccggrtcgttcaaaycmgaactgatcgaacccgttatcaaacccatgttggatctcattcgctchaccgggtcctacttcatggttaacgtgtacccrttcttcgcttacamwgrcaactcgggtcaaatctctttggactacacgctgttca
CL2232CT2573_02	112	AT	44	18	26	22	11	11	22	7	15	0	0	0	0	0	0	0	0	0	22	11	11	0.5	0.611111	0.423077	TT	6	2	4	AA	6	4	2	AT	10	3	7	0.181818	no	no	0.803002	no	no	0.137998	no	no	0.0365257	0.0704771		CL2232CT2573_02	TRUE	112	[a/t]	ttccacagcgaaagaccaatcattcgctgacaattgggtycaagccaatatctcaaaattctaccccgccacaaaaatcgaagccattgccgtmggcaacgaggtcttcgt[a/t]gacccaaacaacaccacrcaattcctcgtagcygccatgaaaaacattcactcctcsttagtcaagtacaacctcgactccgcmgttaaagtctcgtcccctatagccctcastgccctycaaagctcgtacccdtcttcrtccggrtcgttcaaaycmgaactgatcgaacccgttatcaaacccatgttggatctcattcgctchaccgggtcctacttcatggttaacgtgtacccrttcttcgcttacamwgrcaactcgggtcaaatctctttggactacacgctgttca
CL2232CT2573_02	130	AG	44	18	26	29	11	18	0	0	0	0	0	0	15	7	8	0	0	0	15	7	8	0.340909	0.388889	0.307692	AA	8	3	5	GG	1	1	0	AG	13	5	8	2.18215	no	no	0.256536	no	no	2.5679	no	no	-0.00287486	-0.00576631		CL2232CT2573_02	TRUE	130	[a/g]	ttccacagcgaaagaccaatcattcgctgacaattgggtycaagccaatatctcaaaattctaccccgccacaaaaatcgaagccattgccgtmggcaacgaggtcttcgtwgacccaaacaacaccac[a/g]caattcctcgtagcygccatgaaaaacattcactcctcsttagtcaagtacaacctcgactccgcmgttaaagtctcgtcccctatagccctcastgccctycaaagctcgtacccdtcttcrtccggrtcgttcaaaycmgaactgatcgaacccgttatcaaacccatgttggatctcattcgctchaccgggtcctacttcatggttaacgtgtacccrttcttcgcttacamwgrcaactcgggtcaaatctctttggactacacgctgttca
CL2232CT2573_02	145	TC	44	18	26	0	0	0	1	0	1	43	18	25	0	0	0	0	0	0	1	0	1	0.0227273	0	0.0384615	CC	21	9	12	TT	0	0	0	TC	1	0	1	0.0118983	no	no	0	no	no	0.0208	no	no	0.167469	0.286893		CL2232CT2573_02	TRUE	145	[c/t]	ttccacagcgaaagaccaatcattcgctgacaattgggtycaagccaatatctcaaaattctaccccgccacaaaaatcgaagccattgccgtmggcaacgaggtcttcgtwgacccaaacaacaccacrcaattcctcgtagc[c/t]gccatgaaaaacattcactcctcsttagtcaagtacaacctcgactccgcmgttaaagtctcgtcccctatagccctcastgccctycaaagctcgtacccdtcttcrtccggrtcgttcaaaycmgaactgatcgaacccgttatcaaacccatgttggatctcattcgctchaccgggtcctacttcatggttaacgtgtacccrttcttcgcttacamwgrcaactcgggtcaaatctctttggactacacgctgttca
CL2232CT2573_02	169	CG	44	18	26	0	0	0	0	0	0	34	10	24	10	8	2	0	0	0	10	8	2	0.227273	0.444444	0.0769231	CC	14	3	11	GG	2	2	0	CG	6	4	2	1.09924	no	no	0.09	no	no	0.0902778	no	no	0.0948645	0.17329		CL2232CT2573_02	TRUE	169	[c/g]	ttccacagcgaaagaccaatcattcgctgacaattgggtycaagccaatatctcaaaattctaccccgccacaaaaatcgaagccattgccgtmggcaacgaggtcttcgtwgacccaaacaacaccacrcaattcctcgtagcygccatgaaaaacattcactcctc[c/g]ttagtcaagtacaacctcgactccgcmgttaaagtctcgtcccctatagccctcastgccctycaaagctcgtacccdtcttcrtccggrtcgttcaaaycmgaactgatcgaacccgttatcaaacccatgttggatctcattcgctchaccgggtcctacttcatggttaacgtgtacccrttcttcgcttacamwgrcaactcgggtcaaatctctttggactacacgctgttca
CL2232CT2573_02	196	AC	44	18	26	1	0	1	0	0	0	43	18	25	0	0	0	0	0	0	1	0	1	0.0227273	0	0.0384615	CC	21	9	12	AA	0	0	0	AC	1	0	1	0.0118983	no	no	0	no	no	0.0208	no	no	0.167469	0.286893		CL2232CT2573_02	TRUE	196	[a/c]	ttccacagcgaaagaccaatcattcgctgacaattgggtycaagccaatatctcaaaattctaccccgccacaaaaatcgaagccattgccgtmggcaacgaggtcttcgtwgacccaaacaacaccacrcaattcctcgtagcygccatgaaaaacattcactcctcsttagtcaagtacaacctcgactccgc[a/c]gttaaagtctcgtcccctatagccctcastgccctycaaagctcgtacccdtcttcrtccggrtcgttcaaaycmgaactgatcgaacccgttatcaaacccatgttggatctcattcgctchaccgggtcctacttcatggttaacgtgtacccrttcttcgcttacamwgrcaactcgggtcaaatctctttggactacacgctgttca
CL2232CT2573_02	225	CG	44	18	26	0	0	0	0	0	0	2	1	1	42	17	25	0	0	0	2	1	1	0.0454545	0.0555556	0.0384615	GG	20	8	12	CC	0	0	0	CG	2	1	1	0.0498866	no	no	0.0311419	no	no	0.0208	no	no	-0.0308207	-0.0636017		CL2232CT2573_02	TRUE	225	[c/g]	ttccacagcgaaagaccaatcattcgctgacaattgggtycaagccaatatctcaaaattctaccccgccacaaaaatcgaagccattgccgtmggcaacgaggtcttcgtwgacccaaacaacaccacrcaattcctcgtagcygccatgaaaaacattcactcctcsttagtcaagtacaacctcgactccgcmgttaaagtctcgtcccctatagccctca[c/g]tgccctycaaagctcgtacccdtcttcrtccggrtcgttcaaaycmgaactgatcgaacccgttatcaaacccatgttggatctcattcgctchaccgggtcctacttcatggttaacgtgtacccrttcttcgcttacamwgrcaactcgggtcaaatctctttggactacacgctgttca
CL2232CT2573_02	232	TC	44	18	26	0	0	0	1	0	1	43	18	25	0	0	0	0	0	0	1	0	1	0.0227273	0	0.0384615	CC	21	9	12	TT	0	0	0	TC	1	0	1	0.0118983	no	no	0	no	no	0.0208	no	no	0.167469	0.286893		CL2232CT2573_02	TRUE	232	[c/t]	ttccacagcgaaagaccaatcattcgctgacaattgggtycaagccaatatctcaaaattctaccccgccacaaaaatcgaagccattgccgtmggcaacgaggtcttcgtwgacccaaacaacaccacrcaattcctcgtagcygccatgaaaaacattcactcctcsttagtcaagtacaacctcgactccgcmgttaaagtctcgtcccctatagccctcastgccct[c/t]caaagctcgtacccdtcttcrtccggrtcgttcaaaycmgaactgatcgaacccgttatcaaacccatgttggatctcattcgctchaccgggtcctacttcatggttaacgtgtacccrttcttcgcttacamwgrcaactcgggtcaaatctctttggactacacgctgttca
CL2232CT2573_02	247	ATG	44	18	26	26	13	13	1	0	1	0	0	0	17	5	12	0	0	0	17	5	12	0.386364	0.277778	0.461538	AA	9	4	5	GG	4	0	4	AG	8	5	3	0.776627	no	no	1.33136	no	no	2.95819	no	no	0.0482856	0.092123		CL2232CT2573_02	TRUE	247	[a/g/t]	ttccacagcgaaagaccaatcattcgctgacaattgggtycaagccaatatctcaaaattctaccccgccacaaaaatcgaagccattgccgtmggcaacgaggtcttcgtwgacccaaacaacaccacrcaattcctcgtagcygccatgaaaaacattcactcctcsttagtcaagtacaacctcgactccgcmgttaaagtctcgtcccctatagccctcastgccctycaaagctcgtaccc[a/g/t]tcttcrtccggrtcgttcaaaycmgaactgatcgaacccgttatcaaacccatgttggatctcattcgctchaccgggtcctacttcatggttaacgtgtacccrttcttcgcttacamwgrcaactcgggtcaaatctctttggactacacgctgttca
CL2232CT2573_02	253	AG	44	18	26	27	13	14	0	0	0	0	0	0	17	5	12	0	0	0	17	5	12	0.386364	0.277778	0.461538	AA	9	4	5	GG	4	0	4	AG	9	5	4	0.414456	no	no	1.33136	no	no	1.88662	no	no	0.0527983	0.100301		CL2232CT2573_02	TRUE	253	[a/g]	ttccacagcgaaagaccaatcattcgctgacaattgggtycaagccaatatctcaaaattctaccccgccacaaaaatcgaagccattgccgtmggcaacgaggtcttcgtwgacccaaacaacaccacrcaattcctcgtagcygccatgaaaaacattcactcctcsttagtcaagtacaacctcgactccgcmgttaaagtctcgtcccctatagccctcastgccctycaaagctcgtacccdtcttc[a/g]tccggrtcgttcaaaycmgaactgatcgaacccgttatcaaacccatgttggatctcattcgctchaccgggtcctacttcatggttaacgtgtacccrttcttcgcttacamwgrcaactcgggtcaaatctctttggactacacgctgttca
CL2232CT2573_02	259	AG	44	18	26	2	2	0	0	0	0	0	0	0	42	16	26	0	0	0	2	2	0	0.0454545	0.111111	0	GG	21	8	13	AA	1	1	0	AG	0	0	0	22	yes	yes	9	yes	yes	0	no	no	-0.138154	-0.3206		CL2232CT2573_02	TRUE	259	[a/g]	ttccacagcgaaagaccaatcattcgctgacaattgggtycaagccaatatctcaaaattctaccccgccacaaaaatcgaagccattgccgtmggcaacgaggtcttcgtwgacccaaacaacaccacrcaattcctcgtagcygccatgaaaaacattcactcctcsttagtcaagtacaacctcgactccgcmgttaaagtctcgtcccctatagccctcastgccctycaaagctcgtacccdtcttcrtccgg[a/g]tcgttcaaaycmgaactgatcgaacccgttatcaaacccatgttggatctcattcgctchaccgggtcctacttcatggttaacgtgtacccrttcttcgcttacamwgrcaactcgggtcaaatctctttggactacacgctgttca
CL2232CT2573_02	269	TC	44	18	26	0	0	0	25	12	13	19	6	13	0	0	0	0	0	0	19	6	13	0.431818	0.333333	0.5	TT	6	4	2	CC	3	1	2	TC	13	4	9	0.917443	no	no	4.93038e-32	no	no	1.92308	no	no	0.0376608	0.0725879		CL2232CT2573_02	TRUE	269	[c/t]	ttccacagcgaaagaccaatcattcgctgacaattgggtycaagccaatatctcaaaattctaccccgccacaaaaatcgaagccattgccgtmggcaacgaggtcttcgtwgacccaaacaacaccacrcaattcctcgtagcygccatgaaaaacattcactcctcsttagtcaagtacaacctcgactccgcmgttaaagtctcgtcccctatagccctcastgccctycaaagctcgtacccdtcttcrtccggrtcgttcaaa[c/t]cmgaactgatcgaacccgttatcaaacccatgttggatctcattcgctchaccgggtcctacttcatggttaacgtgtacccrttcttcgcttacamwgrcaactcgggtcaaatctctttggactacacgctgttca
CL2232CT2573_02	271	AC	44	18	26	7	4	3	0	0	0	37	14	23	0	0	0	0	0	0	7	4	3	0.159091	0.222222	0.115385	CC	16	6	10	AA	1	1	0	AC	5	2	3	0.49883	no	no	1.14796	no	no	0.221172	no	no	-0.0274648	-0.0564808		CL2232CT2573_02	TRUE	271	[a/c]	ttccacagcgaaagaccaatcattcgctgacaattgggtycaagccaatatctcaaaattctaccccgccacaaaaatcgaagccattgccgtmggcaacgaggtcttcgtwgacccaaacaacaccacrcaattcctcgtagcygccatgaaaaacattcactcctcsttagtcaagtacaacctcgactccgcmgttaaagtctcgtcccctatagccctcastgccctycaaagctcgtacccdtcttcrtccggrtcgttcaaayc[a/c]gaactgatcgaacccgttatcaaacccatgttggatctcattcgctchaccgggtcctacttcatggttaacgtgtacccrttcttcgcttacamwgrcaactcgggtcaaatctctttggactacacgctgttca
CL2232CT2573_02	319	ATC	44	18	26	27	13	14	13	5	8	4	0	4	0	0	0	0	0	0	13	5	8	0.295455	0.277778	0.307692	AA	8	5	3	TT	2	1	1	AT	8	3	5	9.86076e-32	no	no	0.257751	no	no	0.256536	no	no	0.0138889	0.0273973		CL2232CT2573_02	TRUE	319	[a/c/t]	ttccacagcgaaagaccaatcattcgctgacaattgggtycaagccaatatctcaaaattctaccccgccacaaaaatcgaagccattgccgtmggcaacgaggtcttcgtwgacccaaacaacaccacrcaattcctcgtagcygccatgaaaaacattcactcctcsttagtcaagtacaacctcgactccgcmgttaaagtctcgtcccctatagccctcastgccctycaaagctcgtacccdtcttcrtccggrtcgttcaaaycmgaactgatcgaacccgttatcaaacccatgttggatctcattcgctc[a/c/t]accgggtcctacttcatggttaacgtgtacccrttcttcgcttacamwgrcaactcgggtcaaatctctttggactacacgctgttca
CL2232CT2573_02	352	AG	44	18	26	38	17	21	0	0	0	0	0	0	6	1	5	0	0	0	6	1	5	0.136364	0.0555556	0.192308	AA	16	8	8	GG	0	0	0	AG	6	1	5	0.548476	no	no	0.0311419	no	no	0.736961	no	no	0.117784	0.210746		CL2232CT2573_02	TRUE	352	[a/g]	ttccacagcgaaagaccaatcattcgctgacaattgggtycaagccaatatctcaaaattctaccccgccacaaaaatcgaagccattgccgtmggcaacgaggtcttcgtwgacccaaacaacaccacrcaattcctcgtagcygccatgaaaaacattcactcctcsttagtcaagtacaacctcgactccgcmgttaaagtctcgtcccctatagccctcastgccctycaaagctcgtacccdtcttcrtccggrtcgttcaaaycmgaactgatcgaacccgttatcaaacccatgttggatctcattcgctchaccgggtcctacttcatggttaacgtgtaccc[a/g]ttcttcgcttacamwgrcaactcgggtcaaatctctttggactacacgctgttca
CL2232CT2573_02	366	AC	44	18	26	2	1	1	0	0	0	42	17	25	0	0	0	0	0	0	2	1	1	0.0454545	0.0555556	0.0384615	CC	20	8	12	AA	0	0	0	AC	2	1	1	0.0498866	no	no	0.0311419	no	no	0.0208	no	no	-0.0308207	-0.0636017		CL2232CT2573_02	TRUE	366	[a/c]	ttccacagcgaaagaccaatcattcgctgacaattgggtycaagccaatatctcaaaattctaccccgccacaaaaatcgaagccattgccgtmggcaacgaggtcttcgtwgacccaaacaacaccacrcaattcctcgtagcygccatgaaaaacattcactcctcsttagtcaagtacaacctcgactccgcmgttaaagtctcgtcccctatagccctcastgccctycaaagctcgtacccdtcttcrtccggrtcgttcaaaycmgaactgatcgaacccgttatcaaacccatgttggatctcattcgctchaccgggtcctacttcatggttaacgtgtacccrttcttcgcttaca[a/c]wgrcaactcgggtcaaatctctttggactacacgctgttca
CL2232CT2573_02	367	AT	44	18	26	2	1	1	42	17	25	0	0	0	0	0	0	0	0	0	2	1	1	0.0454545	0.0555556	0.0384615	TT	20	8	12	AA	0	0	0	AT	2	1	1	0.0498866	no	no	0.0311419	no	no	0.0208	no	no	-0.0308207	-0.0636017		CL2232CT2573_02	TRUE	367	[a/t]	ttccacagcgaaagaccaatcattcgctgacaattgggtycaagccaatatctcaaaattctaccccgccacaaaaatcgaagccattgccgtmggcaacgaggtcttcgtwgacccaaacaacaccacrcaattcctcgtagcygccatgaaaaacattcactcctcsttagtcaagtacaacctcgactccgcmgttaaagtctcgtcccctatagccctcastgccctycaaagctcgtacccdtcttcrtccggrtcgttcaaaycmgaactgatcgaacccgttatcaaacccatgttggatctcattcgctchaccgggtcctacttcatggttaacgtgtacccrttcttcgcttacam[a/t]grcaactcgggtcaaatctctttggactacacgctgttca
CL2232CT2573_02	369	AG	44	18	26	2	1	1	0	0	0	0	0	0	42	17	25	0	0	0	2	1	1	0.0454545	0.0555556	0.0384615	GG	20	8	12	AA	0	0	0	AG	2	1	1	0.0498866	no	no	0.0311419	no	no	0.0208	no	no	-0.0308207	-0.0636017		CL2232CT2573_02	TRUE	369	[a/g]	ttccacagcgaaagaccaatcattcgctgacaattgggtycaagccaatatctcaaaattctaccccgccacaaaaatcgaagccattgccgtmggcaacgaggtcttcgtwgacccaaacaacaccacrcaattcctcgtagcygccatgaaaaacattcactcctcsttagtcaagtacaacctcgactccgcmgttaaagtctcgtcccctatagccctcastgccctycaaagctcgtacccdtcttcrtccggrtcgttcaaaycmgaactgatcgaacccgttatcaaacccatgttggatctcattcgctchaccgggtcctacttcatggttaacgtgtacccrttcttcgcttacamwg[a/g]caactcgggtcaaatctctttggactacacgctgttca
CL2246CT2589_03	13	AG	18	10	8	10	7	3	0	0	0	0	0	0	8	3	5	0	0	0	8	3	5	0.444444	0.3	0.625	AA	3	2	1	GG	2	0	2	AG	4	3	1	0.09	no	no	0.918367	no	no	0.871111	no	no	0.100141	0.182051		CL2246CT2589_03	TRUE	13	[a/g]	gatagagcccac[a/g]tcaggaaatatggggatcagtatggcatttatctcagcccttaaaggatacaaagcagtthtaaccatgccytcttacacaagcttggagaggagggtaactatgagagcatttgrrgctgatttaattctcactgatcccaccarggggatggggggaacagttaagaaggcatatgatcttttggaatctacaccaaatgctttcatgctccagcaattttcaaatcctgccaacaccttggtarytaatcctgccttyaattttctcctgtaactgaaaagtctwywttggcaycatstaggataaarttttctatgctacataaytatcttaaattatatatrgtttagaaycaattcraatctggtrtrtacattattcatcctytcctgcttagtggatggtsgatatktgattgacctcaaaatggaaaacaggtgcattttgaaactacaggtcctgagatatgggaagatacaaatggacaagttgacatttttgtcatgggaattggt
CL2246CT2589_03	74	ATC	36	16	20	33	16	17	1	0	1	2	0	2	0	0	0	0	0	0	2	0	2	0.0555556	0	0.1	AA	16	8	8	CC	1	0	1	AC	0	0	0	17	yes	yes	0	no	no	9	yes	yes	0.108025	0.194986		CL2246CT2589_03	TRUE	74	[a/c/t]	gatagagcccacrtcaggaaatatggggatcagtatggcatttatctcagcccttaaaggatacaaagcagtt[a/c/t]taaccatgccytcttacacaagcttggagaggagggtaactatgagagcatttgrrgctgatttaattctcactgatcccaccarggggatggggggaacagttaagaaggcatatgatcttttggaatctacaccaaatgctttcatgctccagcaattttcaaatcctgccaacaccttggtarytaatcctgccttyaattttctcctgtaactgaaaagtctwywttggcaycatstaggataaarttttctatgctacataaytatcttaaattatatatrgtttagaaycaattcraatctggtrtrtacattattcatcctytcctgcttagtggatggtsgatatktgattgacctcaaaatggaaaacaggtgcattttgaaactacaggtcctgagatatgggaagatacaaatggacaagttgacatttttgtcatgggaattggt
CL2246CT2589_03	85	TC	36	16	20	0	0	0	22	13	9	14	3	11	0	0	0	0	0	0	14	3	11	0.388889	0.1875	0.55	TT	8	5	3	CC	4	0	4	TC	6	3	3	1.606	no	no	0.426036	no	no	1.55188	no	no	0.15877	0.274032		CL2246CT2589_03	TRUE	85	[c/t]	gatagagcccacrtcaggaaatatggggatcagtatggcatttatctcagcccttaaaggatacaaagcagtthtaaccatgcc[c/t]tcttacacaagcttggagaggagggtaactatgagagcatttgrrgctgatttaattctcactgatcccaccarggggatggggggaacagttaagaaggcatatgatcttttggaatctacaccaaatgctttcatgctccagcaattttcaaatcctgccaacaccttggtarytaatcctgccttyaattttctcctgtaactgaaaagtctwywttggcaycatstaggataaarttttctatgctacataaytatcttaaattatatatrgtttagaaycaattcraatctggtrtrtacattattcatcctytcctgcttagtggatggtsgatatktgattgacctcaaaatggaaaacaggtgcattttgaaactacaggtcctgagatatgggaagatacaaatggacaagttgacatttttgtcatgggaattggt
CL2246CT2589_03	129	AG	36	16	20	1	0	1	0	0	0	0	0	0	35	16	19	0	0	0	1	0	1	0.0277778	0	0.05	GG	17	8	9	AA	0	0	0	AG	1	0	1	0.0146939	no	no	0	no	no	0.0277008	no	no	0.120571	0.215196		CL2246CT2589_03	TRUE	129	[a/g]	gatagagcccacrtcaggaaatatggggatcagtatggcatttatctcagcccttaaaggatacaaagcagtthtaaccatgccytcttacacaagcttggagaggagggtaactatgagagcatttg[a/g]rgctgatttaattctcactgatcccaccarggggatggggggaacagttaagaaggcatatgatcttttggaatctacaccaaatgctttcatgctccagcaattttcaaatcctgccaacaccttggtarytaatcctgccttyaattttctcctgtaactgaaaagtctwywttggcaycatstaggataaarttttctatgctacataaytatcttaaattatatatrgtttagaaycaattcraatctggtrtrtacattattcatcctytcctgcttagtggatggtsgatatktgattgacctcaaaatggaaaacaggtgcattttgaaactacaggtcctgagatatgggaagatacaaatggacaagttgacatttttgtcatgggaattggt
CL2246CT2589_03	130	AG	36	16	20	26	11	15	0	0	0	0	0	0	10	5	5	0	0	0	10	5	5	0.277778	0.3125	0.25	AA	10	4	6	GG	2	1	1	AG	6	3	3	0.515503	no	no	0.129587	no	no	0.4	no	no	-0.00276442	-0.00554417		CL2246CT2589_03	TRUE	130	[a/g]	gatagagcccacrtcaggaaatatggggatcagtatggcatttatctcagcccttaaaggatacaaagcagtthtaaccatgccytcttacacaagcttggagaggagggtaactatgagagcatttgr[a/g]gctgatttaattctcactgatcccaccarggggatggggggaacagttaagaaggcatatgatcttttggaatctacaccaaatgctttcatgctccagcaattttcaaatcctgccaacaccttggtarytaatcctgccttyaattttctcctgtaactgaaaagtctwywttggcaycatstaggataaarttttctatgctacataaytatcttaaattatatatrgtttagaaycaattcraatctggtrtrtacattattcatcctytcctgcttagtggatggtsgatatktgattgacctcaaaatggaaaacaggtgcattttgaaactacaggtcctgagatatgggaagatacaaatggacaagttgacatttttgtcatgggaattggt
CL2246CT2589_03	159	AG	38	16	22	37	16	21	0	0	0	0	0	0	1	0	1	0	0	0	1	0	1	0.0263158	0	0.0454545	AA	18	8	10	GG	0	0	0	AG	1	0	1	0.0138787	no	no	0	no	no	0.0249433	no	no	0.153339	0.265905		CL2246CT2589_03	TRUE	159	[a/g]	gatagagcccacrtcaggaaatatggggatcagtatggcatttatctcagcccttaaaggatacaaagcagtthtaaccatgccytcttacacaagcttggagaggagggtaactatgagagcatttgrrgctgatttaattctcactgatcccacca[a/g]ggggatggggggaacagttaagaaggcatatgatcttttggaatctacaccaaatgctttcatgctccagcaattttcaaatcctgccaacaccttggtarytaatcctgccttyaattttctcctgtaactgaaaagtctwywttggcaycatstaggataaarttttctatgctacataaytatcttaaattatatatrgtttagaaycaattcraatctggtrtrtacattattcatcctytcctgcttagtggatggtsgatatktgattgacctcaaaatggaaaacaggtgcattttgaaactacaggtcctgagatatgggaagatacaaatggacaagttgacatttttgtcatgggaattggt
CL2246CT2589_03	260	AG	42	18	24	40	18	22	0	0	0	0	0	0	2	0	2	0	0	0	2	0	2	0.047619	0	0.0833333	AA	19	9	10	GG	0	0	0	AG	2	0	2	0.0525	no	no	0	no	no	0.0991736	no	no	0.157813	0.272605		CL2246CT2589_03	TRUE	260	[a/g]	gatagagcccacrtcaggaaatatggggatcagtatggcatttatctcagcccttaaaggatacaaagcagtthtaaccatgccytcttacacaagcttggagaggagggtaactatgagagcatttgrrgctgatttaattctcactgatcccaccarggggatggggggaacagttaagaaggcatatgatcttttggaatctacaccaaatgctttcatgctccagcaattttcaaatcctgccaacaccttggta[a/g]ytaatcctgccttyaattttctcctgtaactgaaaagtctwywttggcaycatstaggataaarttttctatgctacataaytatcttaaattatatatrgtttagaaycaattcraatctggtrtrtacattattcatcctytcctgcttagtggatggtsgatatktgattgacctcaaaatggaaaacaggtgcattttgaaactacaggtcctgagatatgggaagatacaaatggacaagttgacatttttgtcatgggaattggt
CL2246CT2589_03	261	TC	40	18	22	0	0	0	1	0	1	39	18	21	0	0	0	0	0	0	1	0	1	0.025	0	0.0454545	CC	19	9	10	TT	0	0	0	TC	1	0	1	0.0131492	no	no	0	no	no	0.0249433	no	no	0.109981	0.198167		CL2246CT2589_03	TRUE	261	[c/t]	gatagagcccacrtcaggaaatatggggatcagtatggcatttatctcagcccttaaaggatacaaagcagtthtaaccatgccytcttacacaagcttggagaggagggtaactatgagagcatttgrrgctgatttaattctcactgatcccaccarggggatggggggaacagttaagaaggcatatgatcttttggaatctacaccaaatgctttcatgctccagcaattttcaaatcctgccaacaccttggtar[c/t]taatcctgccttyaattttctcctgtaactgaaaagtctwywttggcaycatstaggataaarttttctatgctacataaytatcttaaattatatatrgtttagaaycaattcraatctggtrtrtacattattcatcctytcctgcttagtggatggtsgatatktgattgacctcaaaatggaaaacaggtgcattttgaaactacaggtcctgagatatgggaagatacaaatggacaagttgacatttttgtcatgggaattggt
CL2246CT2589_03	274	TC	40	18	22	0	0	0	39	17	22	1	1	0	0	0	0	0	0	0	1	1	0	0.025	0.0555556	0	TT	19	8	11	CC	0	0	0	TC	1	1	0	0.0131492	no	no	0.0311419	no	no	0	no	no	-0.07629	-0.165182		CL2246CT2589_03	TRUE	274	[c/t]	gatagagcccacrtcaggaaatatggggatcagtatggcatttatctcagcccttaaaggatacaaagcagtthtaaccatgccytcttacacaagcttggagaggagggtaactatgagagcatttgrrgctgatttaattctcactgatcccaccarggggatggggggaacagttaagaaggcatatgatcttttggaatctacaccaaatgctttcatgctccagcaattttcaaatcctgccaacaccttggtarytaatcctgcctt[c/t]aattttctcctgtaactgaaaagtctwywttggcaycatstaggataaarttttctatgctacataaytatcttaaattatatatrgtttagaaycaattcraatctggtrtrtacattattcatcctytcctgcttagtggatggtsgatatktgattgacctcaaaatggaaaacaggtgcattttgaaactacaggtcctgagatatgggaagatacaaatggacaagttgacatttttgtcatgggaattggt
CL2246CT2589_03	301	AT	40	18	22	1	0	1	39	18	21	0	0	0	0	0	0	0	0	0	1	0	1	0.025	0	0.0454545	TT	19	9	10	AA	0	0	0	AT	1	0	1	0.0131492	no	no	0	no	no	0.0249433	no	no	0.109981	0.198167		CL2246CT2589_03	TRUE	301	[a/t]	gatagagcccacrtcaggaaatatggggatcagtatggcatttatctcagcccttaaaggatacaaagcagtthtaaccatgccytcttacacaagcttggagaggagggtaactatgagagcatttgrrgctgatttaattctcactgatcccaccarggggatggggggaacagttaagaaggcatatgatcttttggaatctacaccaaatgctttcatgctccagcaattttcaaatcctgccaacaccttggtarytaatcctgccttyaattttctcctgtaactgaaaagtct[a/t]ywttggcaycatstaggataaarttttctatgctacataaytatcttaaattatatatrgtttagaaycaattcraatctggtrtrtacattattcatcctytcctgcttagtggatggtsgatatktgattgacctcaaaatggaaaacaggtgcattttgaaactacaggtcctgagatatgggaagatacaaatggacaagttgacatttttgtcatgggaattggt
CL2246CT2589_03	302	TC	38	18	20	0	0	0	37	18	19	1	0	1	0	0	0	0	0	0	1	0	1	0.0263158	0	0.05	TT	18	9	9	CC	0	0	0	TC	1	0	1	0.0138787	no	no	0	no	no	0.0277008	no	no	0.0731081	0.136255		CL2246CT2589_03	TRUE	302	[c/t]	gatagagcccacrtcaggaaatatggggatcagtatggcatttatctcagcccttaaaggatacaaagcagtthtaaccatgccytcttacacaagcttggagaggagggtaactatgagagcatttgrrgctgatttaattctcactgatcccaccarggggatggggggaacagttaagaaggcatatgatcttttggaatctacaccaaatgctttcatgctccagcaattttcaaatcctgccaacaccttggtarytaatcctgccttyaattttctcctgtaactgaaaagtctw[c/t]wttggcaycatstaggataaarttttctatgctacataaytatcttaaattatatatrgtttagaaycaattcraatctggtrtrtacattattcatcctytcctgcttagtggatggtsgatatktgattgacctcaaaatggaaaacaggtgcattttgaaactacaggtcctgagatatgggaagatacaaatggacaagttgacatttttgtcatgggaattggt
CL2246CT2589_03	303	AT	38	18	20	37	17	20	1	1	0	0	0	0	0	0	0	0	0	0	1	1	0	0.0263158	0.0555556	0	AA	18	8	10	TT	0	0	0	AT	1	1	0	0.0138787	no	no	0.0311419	no	no	0	no	no	-0.0238572	-0.0488805		CL2246CT2589_03	TRUE	303	[a/t]	gatagagcccacrtcaggaaatatggggatcagtatggcatttatctcagcccttaaaggatacaaagcagtthtaaccatgccytcttacacaagcttggagaggagggtaactatgagagcatttgrrgctgatttaattctcactgatcccaccarggggatggggggaacagttaagaaggcatatgatcttttggaatctacaccaaatgctttcatgctccagcaattttcaaatcctgccaacaccttggtarytaatcctgccttyaattttctcctgtaactgaaaagtctwy[a/t]ttggcaycatstaggataaarttttctatgctacataaytatcttaaattatatatrgtttagaaycaattcraatctggtrtrtacattattcatcctytcctgcttagtggatggtsgatatktgattgacctcaaaatggaaaacaggtgcattttgaaactacaggtcctgagatatgggaagatacaaatggacaagttgacatttttgtcatgggaattggt
CL2246CT2589_03	310	TC	38	18	20	0	0	0	37	18	19	1	0	1	0	0	0	0	0	0	1	0	1	0.0263158	0	0.05	TT	18	9	9	CC	0	0	0	TC	1	0	1	0.0138787	no	no	0	no	no	0.0277008	no	no	0.0731081	0.136255		CL2246CT2589_03	TRUE	310	[c/t]	gatagagcccacrtcaggaaatatggggatcagtatggcatttatctcagcccttaaaggatacaaagcagtthtaaccatgccytcttacacaagcttggagaggagggtaactatgagagcatttgrrgctgatttaattctcactgatcccaccarggggatggggggaacagttaagaaggcatatgatcttttggaatctacaccaaatgctttcatgctccagcaattttcaaatcctgccaacaccttggtarytaatcctgccttyaattttctcctgtaactgaaaagtctwywttggca[c/t]catstaggataaarttttctatgctacataaytatcttaaattatatatrgtttagaaycaattcraatctggtrtrtacattattcatcctytcctgcttagtggatggtsgatatktgattgacctcaaaatggaaaacaggtgcattttgaaactacaggtcctgagatatgggaagatacaaatggacaagttgacatttttgtcatgggaattggt
CL2246CT2589_03	314	CG	38	18	20	0	0	0	0	0	0	1	1	0	37	17	20	0	0	0	1	1	0	0.0263158	0.0555556	0	GG	18	8	10	CC	0	0	0	CG	1	1	0	0.0138787	no	no	0.0311419	no	no	0	no	no	-0.0238572	-0.0488805		CL2246CT2589_03	TRUE	314	[c/g]	gatagagcccacrtcaggaaatatggggatcagtatggcatttatctcagcccttaaaggatacaaagcagtthtaaccatgccytcttacacaagcttggagaggagggtaactatgagagcatttgrrgctgatttaattctcactgatcccaccarggggatggggggaacagttaagaaggcatatgatcttttggaatctacaccaaatgctttcatgctccagcaattttcaaatcctgccaacaccttggtarytaatcctgccttyaattttctcctgtaactgaaaagtctwywttggcaycat[c/g]taggataaarttttctatgctacataaytatcttaaattatatatrgtttagaaycaattcraatctggtrtrtacattattcatcctytcctgcttagtggatggtsgatatktgattgacctcaaaatggaaaacaggtgcattttgaaactacaggtcctgagatatgggaagatacaaatggacaagttgacatttttgtcatgggaattggt
CL2246CT2589_03	324	AG	38	18	20	32	18	14	0	0	0	0	0	0	6	0	6	0	0	0	6	0	6	0.157895	0	0.3	AA	14	9	5	GG	1	0	1	AG	4	0	4	0.824653	no	no	0	no	no	0.0226757	no	no	0.210313	0.347534		CL2246CT2589_03	TRUE	324	[a/g]	gatagagcccacrtcaggaaatatggggatcagtatggcatttatctcagcccttaaaggatacaaagcagtthtaaccatgccytcttacacaagcttggagaggagggtaactatgagagcatttgrrgctgatttaattctcactgatcccaccarggggatggggggaacagttaagaaggcatatgatcttttggaatctacaccaaatgctttcatgctccagcaattttcaaatcctgccaacaccttggtarytaatcctgccttyaattttctcctgtaactgaaaagtctwywttggcaycatstaggataaa[a/g]ttttctatgctacataaytatcttaaattatatatrgtttagaaycaattcraatctggtrtrtacattattcatcctytcctgcttagtggatggtsgatatktgattgacctcaaaatggaaaacaggtgcattttgaaactacaggtcctgagatatgggaagatacaaatggacaagttgacatttttgtcatgggaattggt
CL2246CT2589_03	342	TC	38	18	20	0	0	0	27	12	15	11	6	5	0	0	0	0	0	0	11	6	5	0.289474	0.333333	0.25	TT	11	5	6	CC	3	2	1	TC	5	2	3	2.46609	no	no	2.25	no	no	0.4	no	no	0.00397493	0.00791839		CL2246CT2589_03	TRUE	342	[c/t]	gatagagcccacrtcaggaaatatggggatcagtatggcatttatctcagcccttaaaggatacaaagcagtthtaaccatgccytcttacacaagcttggagaggagggtaactatgagagcatttgrrgctgatttaattctcactgatcccaccarggggatggggggaacagttaagaaggcatatgatcttttggaatctacaccaaatgctttcatgctccagcaattttcaaatcctgccaacaccttggtarytaatcctgccttyaattttctcctgtaactgaaaagtctwywttggcaycatstaggataaarttttctatgctacataa[c/t]tatcttaaattatatatrgtttagaaycaattcraatctggtrtrtacattattcatcctytcctgcttagtggatggtsgatatktgattgacctcaaaatggaaaacaggtgcattttgaaactacaggtcctgagatatgggaagatacaaatggacaagttgacatttttgtcatgggaattggt
CL2246CT2589_03	360	AG	38	18	20	36	18	18	0	0	0	0	0	0	2	0	2	0	0	0	2	0	2	0.0526316	0	0.1	AA	18	9	9	GG	1	0	1	AG	0	0	0	19	yes	yes	0	no	no	10	yes	yes	0.0975	0.177677		CL2246CT2589_03	TRUE	360	[a/g]	gatagagcccacrtcaggaaatatggggatcagtatggcatttatctcagcccttaaaggatacaaagcagtthtaaccatgccytcttacacaagcttggagaggagggtaactatgagagcatttgrrgctgatttaattctcactgatcccaccarggggatggggggaacagttaagaaggcatatgatcttttggaatctacaccaaatgctttcatgctccagcaattttcaaatcctgccaacaccttggtarytaatcctgccttyaattttctcctgtaactgaaaagtctwywttggcaycatstaggataaarttttctatgctacataaytatcttaaattatatat[a/g]gtttagaaycaattcraatctggtrtrtacattattcatcctytcctgcttagtggatggtsgatatktgattgacctcaaaatggaaaacaggtgcattttgaaactacaggtcctgagatatgggaagatacaaatggacaagttgacatttttgtcatgggaattggt
CL2246CT2589_03	369	TC	36	18	18	0	0	0	34	17	17	2	1	1	0	0	0	0	0	0	2	1	1	0.0555556	0.0555556	0.0555556	TT	16	8	8	CC	0	0	0	TC	2	1	1	0.0622837	no	no	0.0311419	no	no	0.0311419	no	no	0	0		CL2246CT2589_03	TRUE	369	[c/t]	gatagagcccacrtcaggaaatatggggatcagtatggcatttatctcagcccttaaaggatacaaagcagtthtaaccatgccytcttacacaagcttggagaggagggtaactatgagagcatttgrrgctgatttaattctcactgatcccaccarggggatggggggaacagttaagaaggcatatgatcttttggaatctacaccaaatgctttcatgctccagcaattttcaaatcctgccaacaccttggtarytaatcctgccttyaattttctcctgtaactgaaaagtctwywttggcaycatstaggataaarttttctatgctacataaytatcttaaattatatatrgtttagaa[c/t]caattcraatctggtrtrtacattattcatcctytcctgcttagtggatggtsgatatktgattgacctcaaaatggaaaacaggtgcattttgaaactacaggtcctgagatatgggaagatacaaatggacaagttgacatttttgtcatgggaattggt
CL2246CT2589_03	376	AG	34	16	18	6	3	3	0	0	0	0	0	0	28	13	15	0	0	0	6	3	3	0.176471	0.1875	0.166667	GG	12	5	7	AA	1	0	1	AG	4	3	1	0.61678	no	no	0.426036	no	no	3.24	no	no	-0.00197896	-0.00396577		CL2246CT2589_03	TRUE	376	[a/g]	gatagagcccacrtcaggaaatatggggatcagtatggcatttatctcagcccttaaaggatacaaagcagtthtaaccatgccytcttacacaagcttggagaggagggtaactatgagagcatttgrrgctgatttaattctcactgatcccaccarggggatggggggaacagttaagaaggcatatgatcttttggaatctacaccaaatgctttcatgctccagcaattttcaaatcctgccaacaccttggtarytaatcctgccttyaattttctcctgtaactgaaaagtctwywttggcaycatstaggataaarttttctatgctacataaytatcttaaattatatatrgtttagaaycaattc[a/g]aatctggtrtrtacattattcatcctytcctgcttagtggatggtsgatatktgattgacctcaaaatggaaaacaggtgcattttgaaactacaggtcctgagatatgggaagatacaaatggacaagttgacatttttgtcatgggaattggt
CL2246CT2589_03	385	AG	40	18	22	39	18	21	0	0	0	0	0	0	1	0	1	0	0	0	1	0	1	0.025	0	0.0454545	AA	19	9	10	GG	0	0	0	AG	1	0	1	0.0131492	no	no	0	no	no	0.0249433	no	no	0.109981	0.198167		CL2246CT2589_03	TRUE	385	[a/g]	gatagagcccacrtcaggaaatatggggatcagtatggcatttatctcagcccttaaaggatacaaagcagtthtaaccatgccytcttacacaagcttggagaggagggtaactatgagagcatttgrrgctgatttaattctcactgatcccaccarggggatggggggaacagttaagaaggcatatgatcttttggaatctacaccaaatgctttcatgctccagcaattttcaaatcctgccaacaccttggtarytaatcctgccttyaattttctcctgtaactgaaaagtctwywttggcaycatstaggataaarttttctatgctacataaytatcttaaattatatatrgtttagaaycaattcraatctggt[a/g]trtacattattcatcctytcctgcttagtggatggtsgatatktgattgacctcaaaatggaaaacaggtgcattttgaaactacaggtcctgagatatgggaagatacaaatggacaagttgacatttttgtcatgggaattggt
CL2246CT2589_03	387	AG	38	18	20	37	18	19	0	0	0	0	0	0	1	0	1	0	0	0	1	0	1	0.0263158	0	0.05	AA	18	9	9	GG	0	0	0	AG	1	0	1	0.0138787	no	no	0	no	no	0.0277008	no	no	0.0731081	0.136255		CL2246CT2589_03	TRUE	387	[a/g]	gatagagcccacrtcaggaaatatggggatcagtatggcatttatctcagcccttaaaggatacaaagcagtthtaaccatgccytcttacacaagcttggagaggagggtaactatgagagcatttgrrgctgatttaattctcactgatcccaccarggggatggggggaacagttaagaaggcatatgatcttttggaatctacaccaaatgctttcatgctccagcaattttcaaatcctgccaacaccttggtarytaatcctgccttyaattttctcctgtaactgaaaagtctwywttggcaycatstaggataaarttttctatgctacataaytatcttaaattatatatrgtttagaaycaattcraatctggtrt[a/g]tacattattcatcctytcctgcttagtggatggtsgatatktgattgacctcaaaatggaaaacaggtgcattttgaaactacaggtcctgagatatgggaagatacaaatggacaagttgacatttttgtcatgggaattggt
CL2246CT2589_03	403	TC	34	16	18	0	0	0	1	1	0	33	15	18	0	0	0	0	0	0	1	1	0	0.0294118	0.0625	0	CC	16	7	9	TT	0	0	0	TC	1	1	0	0.0156107	no	no	0.0355556	no	no	0	no	no	-0.0262784	-0.0539752		CL2246CT2589_03	TRUE	403	[c/t]	gatagagcccacrtcaggaaatatggggatcagtatggcatttatctcagcccttaaaggatacaaagcagtthtaaccatgccytcttacacaagcttggagaggagggtaactatgagagcatttgrrgctgatttaattctcactgatcccaccarggggatggggggaacagttaagaaggcatatgatcttttggaatctacaccaaatgctttcatgctccagcaattttcaaatcctgccaacaccttggtarytaatcctgccttyaattttctcctgtaactgaaaagtctwywttggcaycatstaggataaarttttctatgctacataaytatcttaaattatatatrgtttagaaycaattcraatctggtrtrtacattattcatcct[c/t]tcctgcttagtggatggtsgatatktgattgacctcaaaatggaaaacaggtgcattttgaaactacaggtcctgagatatgggaagatacaaatggacaagttgacatttttgtcatgggaattggt
CL2246CT2589_03	422	CG	36	18	18	0	0	0	0	0	0	2	0	2	34	18	16	0	0	0	2	0	2	0.0555556	0	0.111111	GG	17	9	8	CC	1	0	1	CG	0	0	0	18	yes	yes	0	no	no	9	yes	yes	0.0588235	0.111111		CL2246CT2589_03	TRUE	422	[c/g]	gatagagcccacrtcaggaaatatggggatcagtatggcatttatctcagcccttaaaggatacaaagcagtthtaaccatgccytcttacacaagcttggagaggagggtaactatgagagcatttgrrgctgatttaattctcactgatcccaccarggggatggggggaacagttaagaaggcatatgatcttttggaatctacaccaaatgctttcatgctccagcaattttcaaatcctgccaacaccttggtarytaatcctgccttyaattttctcctgtaactgaaaagtctwywttggcaycatstaggataaarttttctatgctacataaytatcttaaattatatatrgtttagaaycaattcraatctggtrtrtacattattcatcctytcctgcttagtggatggt[c/g]gatatktgattgacctcaaaatggaaaacaggtgcattttgaaactacaggtcctgagatatgggaagatacaaatggacaagttgacatttttgtcatgggaattggt
CL2246CT2589_03	428	TG	40	18	22	0	0	0	2	1	1	0	0	0	38	17	21	0	0	0	2	1	1	0.05	0.0555556	0.0454545	GG	18	8	10	TT	0	0	0	TG	2	1	1	0.0554017	no	no	0.0311419	no	no	0.0249433	no	no	-0.00902701	-0.0182185		CL2246CT2589_03	TRUE	428	[g/t]	gatagagcccacrtcaggaaatatggggatcagtatggcatttatctcagcccttaaaggatacaaagcagtthtaaccatgccytcttacacaagcttggagaggagggtaactatgagagcatttgrrgctgatttaattctcactgatcccaccarggggatggggggaacagttaagaaggcatatgatcttttggaatctacaccaaatgctttcatgctccagcaattttcaaatcctgccaacaccttggtarytaatcctgccttyaattttctcctgtaactgaaaagtctwywttggcaycatstaggataaarttttctatgctacataaytatcttaaattatatatrgtttagaaycaattcraatctggtrtrtacattattcatcctytcctgcttagtggatggtsgatat[g/t]tgattgacctcaaaatggaaaacaggtgcattttgaaactacaggtcctgagatatgggaagatacaaatggacaagttgacatttttgtcatgggaattggt
CL2252CT2595_01	34	AC	36	12	24	7	2	5	0	0	0	29	10	19	0	0	0	0	0	0	7	2	5	0.194444	0.166667	0.208333	CC	13	5	8	AA	2	1	1	AC	3	0	3	3.9421	yes	no	6	yes	no	0.70338	no	no	0.0301724	0.0585774		CL2252CT2595_01	TRUE	34	[a/c]	agtgggtcctgttatgcaaggtttacctgggat[a/c]catgytaccaagggtgataatmttwwgtctkttgrggycctacagttggyggggtcmggtgggtccamctctcctactgctagtcctgcaccwggacctgggtcgagttcggttcctgtatctcctgcacccagcaatgggtctactccaagttcaacttcaagaaytacwgtgggtttcaacatgggtttgttgttttcgtttgtgagtgttgctagtttgatgggtctctgagtttactagttgggttggagattttgatgttsttggatttggtgaagatttgtattgggtgaaaaacgaggtattcggtgtt
CL2252CT2595_01	39	TC	36	12	24	0	0	0	9	4	5	27	8	19	0	0	0	0	0	0	9	4	5	0.25	0.333333	0.208333	CC	12	4	8	TT	3	2	1	TC	3	0	3	5.55556	yes	no	6	yes	no	0.70338	no	no	-0.0324074	-0.0669856		CL2252CT2595_01	TRUE	39	[c/t]	agtgggtcctgttatgcaaggtttacctgggatmcatg[c/t]taccaagggtgataatmttwwgtctkttgrggycctacagttggyggggtcmggtgggtccamctctcctactgctagtcctgcaccwggacctgggtcgagttcggttcctgtatctcctgcacccagcaatgggtctactccaagttcaacttcaagaaytacwgtgggtttcaacatgggtttgttgttttcgtttgtgagtgttgctagtttgatgggtctctgagtttactagttgggttggagattttgatgttsttggatttggtgaagatttgtattgggtgaaaaacgaggtattcggtgtt
CL2252CT2595_01	56	AC	40	16	24	36	12	24	0	0	0	4	4	0	0	0	0	0	0	0	4	4	0	0.1	0.25	0	AA	18	6	12	CC	2	2	0	AC	0	0	0	20	yes	yes	8	yes	yes	0	no	no	-0.0416667	-0.0869565		CL2252CT2595_01	TRUE	56	[a/c]	agtgggtcctgttatgcaaggtttacctgggatmcatgytaccaagggtgataat[a/c]ttwwgtctkttgrggycctacagttggyggggtcmggtgggtccamctctcctactgctagtcctgcaccwggacctgggtcgagttcggttcctgtatctcctgcacccagcaatgggtctactccaagttcaacttcaagaaytacwgtgggtttcaacatgggtttgttgttttcgtttgtgagtgttgctagtttgatgggtctctgagtttactagttgggttggagattttgatgttsttggatttggtgaagatttgtattgggtgaaaaacgaggtattcggtgtt
CL2252CT2595_01	59	AT	40	16	24	4	4	0	36	12	24	0	0	0	0	0	0	0	0	0	4	4	0	0.1	0.25	0	TT	18	6	12	AA	2	2	0	AT	0	0	0	20	yes	yes	8	yes	yes	0	no	no	-0.0416667	-0.0869565		CL2252CT2595_01	TRUE	59	[a/t]	agtgggtcctgttatgcaaggtttacctgggatmcatgytaccaagggtgataatmtt[a/t]wgtctkttgrggycctacagttggyggggtcmggtgggtccamctctcctactgctagtcctgcaccwggacctgggtcgagttcggttcctgtatctcctgcacccagcaatgggtctactccaagttcaacttcaagaaytacwgtgggtttcaacatgggtttgttgttttcgtttgtgagtgttgctagtttgatgggtctctgagtttactagttgggttggagattttgatgttsttggatttggtgaagatttgtattgggtgaaaaacgaggtattcggtgtt
CL2252CT2595_01	60	AT	40	16	24	4	4	0	36	12	24	0	0	0	0	0	0	0	0	0	4	4	0	0.1	0.25	0	TT	18	6	12	AA	2	2	0	AT	0	0	0	20	yes	yes	8	yes	yes	0	no	no	-0.0416667	-0.0869565		CL2252CT2595_01	TRUE	60	[a/t]	agtgggtcctgttatgcaaggtttacctgggatmcatgytaccaagggtgataatmttw[a/t]gtctkttgrggycctacagttggyggggtcmggtgggtccamctctcctactgctagtcctgcaccwggacctgggtcgagttcggttcctgtatctcctgcacccagcaatgggtctactccaagttcaacttcaagaaytacwgtgggtttcaacatgggtttgttgttttcgtttgtgagtgttgctagtttgatgggtctctgagtttactagttgggttggagattttgatgttsttggatttggtgaagatttgtattgggtgaaaaacgaggtattcggtgtt
CL2252CT2595_01	65	TG	40	16	24	0	0	0	36	12	24	0	0	0	4	4	0	0	0	0	4	4	0	0.1	0.25	0	TT	18	6	12	GG	2	2	0	TC	0	0	0	20	yes	yes	8	yes	yes	0	no	no	-0.0416667	-0.0869565		CL2252CT2595_01	TRUE	65	[g/t]	agtgggtcctgttatgcaaggtttacctgggatmcatgytaccaagggtgataatmttwwgtct[g/t]ttgrggycctacagttggyggggtcmggtgggtccamctctcctactgctagtcctgcaccwggacctgggtcgagttcggttcctgtatctcctgcacccagcaatgggtctactccaagttcaacttcaagaaytacwgtgggtttcaacatgggtttgttgttttcgtttgtgagtgttgctagtttgatgggtctctgagtttactagttgggttggagattttgatgttsttggatttggtgaagatttgtattgggtgaaaaacgaggtattcggtgtt
CL2252CT2595_01	69	AG	40	16	24	36	12	24	0	0	0	0	0	0	4	4	0	0	0	0	4	4	0	0.1	0.25	0	AA	18	6	12	GG	2	2	0	AG	0	0	0	20	yes	yes	8	yes	yes	0	no	no	-0.0416667	-0.0869565		CL2252CT2595_01	TRUE	69	[a/g]	agtgggtcctgttatgcaaggtttacctgggatmcatgytaccaagggtgataatmttwwgtctkttg[a/g]ggycctacagttggyggggtcmggtgggtccamctctcctactgctagtcctgcaccwggacctgggtcgagttcggttcctgtatctcctgcacccagcaatgggtctactccaagttcaacttcaagaaytacwgtgggtttcaacatgggtttgttgttttcgtttgtgagtgttgctagtttgatgggtctctgagtttactagttgggttggagattttgatgttsttggatttggtgaagatttgtattgggtgaaaaacgaggtattcggtgtt
CL2252CT2595_01	72	TC	40	16	24	0	0	0	4	4	0	36	12	24	0	0	0	0	0	0	4	4	0	0.1	0.25	0	CC	18	6	12	TT	2	2	0	TC	0	0	0	20	yes	yes	8	yes	yes	0	no	no	-0.0416667	-0.0869565		CL2252CT2595_01	TRUE	72	[c/t]	agtgggtcctgttatgcaaggtttacctgggatmcatgytaccaagggtgataatmttwwgtctkttgrgg[c/t]cctacagttggyggggtcmggtgggtccamctctcctactgctagtcctgcaccwggacctgggtcgagttcggttcctgtatctcctgcacccagcaatgggtctactccaagttcaacttcaagaaytacwgtgggtttcaacatgggtttgttgttttcgtttgtgagtgttgctagtttgatgggtctctgagtttactagttgggttggagattttgatgttsttggatttggtgaagatttgtattgggtgaaaaacgaggtattcggtgtt
CL2252CT2595_01	84	TC	40	16	24	0	0	0	4	4	0	36	12	24	0	0	0	0	0	0	4	4	0	0.1	0.25	0	CC	18	6	12	TT	2	2	0	TC	0	0	0	20	yes	yes	8	yes	yes	0	no	no	-0.0416667	-0.0869565		CL2252CT2595_01	TRUE	84	[c/t]	agtgggtcctgttatgcaaggtttacctgggatmcatgytaccaagggtgataatmttwwgtctkttgrggycctacagttgg[c/t]ggggtcmggtgggtccamctctcctactgctagtcctgcaccwggacctgggtcgagttcggttcctgtatctcctgcacccagcaatgggtctactccaagttcaacttcaagaaytacwgtgggtttcaacatgggtttgttgttttcgtttgtgagtgttgctagtttgatgggtctctgagtttactagttgggttggagattttgatgttsttggatttggtgaagatttgtattgggtgaaaaacgaggtattcggtgtt
CL2252CT2595_01	91	AC	40	16	24	36	12	24	0	0	0	4	4	0	0	0	0	0	0	0	4	4	0	0.1	0.25	0	AA	18	6	12	CC	2	2	0	AC	0	0	0	20	yes	yes	8	yes	yes	0	no	no	-0.0416667	-0.0869565		CL2252CT2595_01	TRUE	91	[a/c]	agtgggtcctgttatgcaaggtttacctgggatmcatgytaccaagggtgataatmttwwgtctkttgrggycctacagttggyggggtc[a/c]ggtgggtccamctctcctactgctagtcctgcaccwggacctgggtcgagttcggttcctgtatctcctgcacccagcaatgggtctactccaagttcaacttcaagaaytacwgtgggtttcaacatgggtttgttgttttcgtttgtgagtgttgctagtttgatgggtctctgagtttactagttgggttggagattttgatgttsttggatttggtgaagatttgtattgggtgaaaaacgaggtattcggtgtt
CL2252CT2595_01	102	AC	40	16	24	36	12	24	0	0	0	4	4	0	0	0	0	0	0	0	4	4	0	0.1	0.25	0	AA	18	6	12	CC	2	2	0	AC	0	0	0	20	yes	yes	8	yes	yes	0	no	no	-0.0416667	-0.0869565		CL2252CT2595_01	TRUE	102	[a/c]	agtgggtcctgttatgcaaggtttacctgggatmcatgytaccaagggtgataatmttwwgtctkttgrggycctacagttggyggggtcmggtgggtcca[a/c]ctctcctactgctagtcctgcaccwggacctgggtcgagttcggttcctgtatctcctgcacccagcaatgggtctactccaagttcaacttcaagaaytacwgtgggtttcaacatgggtttgttgttttcgtttgtgagtgttgctagtttgatgggtctctgagtttactagttgggttggagattttgatgttsttggatttggtgaagatttgtattgggtgaaaaacgaggtattcggtgtt
CL2252CT2595_01	127	AT	40	16	24	4	4	0	36	12	24	0	0	0	0	0	0	0	0	0	4	4	0	0.1	0.25	0	TT	18	6	12	AA	2	2	0	AT	0	0	0	20	yes	yes	8	yes	yes	0	no	no	-0.0416667	-0.0869565		CL2252CT2595_01	TRUE	127	[a/t]	agtgggtcctgttatgcaaggtttacctgggatmcatgytaccaagggtgataatmttwwgtctkttgrggycctacagttggyggggtcmggtgggtccamctctcctactgctagtcctgcacc[a/t]ggacctgggtcgagttcggttcctgtatctcctgcacccagcaatgggtctactccaagttcaacttcaagaaytacwgtgggtttcaacatgggtttgttgttttcgtttgtgagtgttgctagtttgatgggtctctgagtttactagttgggttggagattttgatgttsttggatttggtgaagatttgtattgggtgaaaaacgaggtattcggtgtt
CL2252CT2595_01	201	TC	40	16	24	0	0	0	11	8	3	29	8	21	0	0	0	0	0	0	11	8	3	0.275	0.5	0.125	CC	14	4	10	TT	5	4	1	TC	1	0	1	15.2988	yes	yes	8	yes	yes	4.59864	yes	no	0.0987461	0.179743		CL2252CT2595_01	TRUE	201	[c/t]	agtgggtcctgttatgcaaggtttacctgggatmcatgytaccaagggtgataatmttwwgtctkttgrggycctacagttggyggggtcmggtgggtccamctctcctactgctagtcctgcaccwggacctgggtcgagttcggttcctgtatctcctgcacccagcaatgggtctactccaagttcaacttcaagaa[c/t]tacwgtgggtttcaacatgggtttgttgttttcgtttgtgagtgttgctagtttgatgggtctctgagtttactagttgggttggagattttgatgttsttggatttggtgaagatttgtattgggtgaaaaacgaggtattcggtgtt
CL2252CT2595_01	205	AT	40	16	24	30	9	21	10	7	3	0	0	0	0	0	0	0	0	0	10	7	3	0.25	0.4375	0.125	AA	14	4	10	TT	4	3	1	AT	2	1	1	10.7556	yes	yes	4.45251	yes	no	4.59864	yes	no	0.0520833	0.0990099		CL2252CT2595_01	TRUE	205	[a/t]	agtgggtcctgttatgcaaggtttacctgggatmcatgytaccaagggtgataatmttwwgtctkttgrggycctacagttggyggggtcmggtgggtccamctctcctactgctagtcctgcaccwggacctgggtcgagttcggttcctgtatctcctgcacccagcaatgggtctactccaagttcaacttcaagaaytac[a/t]gtgggtttcaacatgggtttgttgttttcgtttgtgagtgttgctagtttgatgggtctctgagtttactagttgggttggagattttgatgttsttggatttggtgaagatttgtattgggtgaaaaacgaggtattcggtgtt
CL2252CT2595_01	300	CG	40	16	24	0	0	0	0	0	0	39	16	23	1	0	1	0	0	0	1	0	1	0.025	0	0.0416667	CC	19	8	11	GG	0	0	0	CG	1	0	1	0.0131492	no	no	0	no	no	0.0226843	no	no	0.180912	0.306393		CL2252CT2595_01	TRUE	300	[c/g]	agtgggtcctgttatgcaaggtttacctgggatmcatgytaccaagggtgataatmttwwgtctkttgrggycctacagttggyggggtcmggtgggtccamctctcctactgctagtcctgcaccwggacctgggtcgagttcggttcctgtatctcctgcacccagcaatgggtctactccaagttcaacttcaagaaytacwgtgggtttcaacatgggtttgttgttttcgtttgtgagtgttgctagtttgatgggtctctgagtttactagttgggttggagattttgatgtt[c/g]ttggatttggtgaagatttgtattgggtgaaaaacgaggtattcggtgtt
CL225CT293_03	27	TC	44	18	26	0	0	0	41	15	26	3	3	0	0	0	0	0	0	0	3	3	0	0.0681818	0.166667	0	TT	20	7	13	CC	1	1	0	TC	1	1	0	9.07542	yes	yes	3.24	no	no	0	no	no	-0.0930443	-0.205179		CL225CT293_03	TRUE	27	[c/t]	gggaagggaagttatggtgttgtcgg[c/t]tctgcaattgacagccatactggagaaagggttgcaattaagaaaattaatgatgtttttgaacatgtttctgatgccacaaggattctgagagaaattaagctccttcgattgcttcg
CL2327CT2682_02	220	AG	40	16	24	2	0	2	0	0	0	0	0	0	38	16	22	0	0	0	2	0	2	0.05	0	0.0833333	GG	19	8	11	AA	1	0	1	AG	0	0	0	20	yes	yes	0	no	no	12	yes	yes	0.195906	0.327628		CL2327CT2682_02	TRUE	220	[a/g]	caaggacaaagggatttactatgacgccattaacctcactttctatgactttcccaataagtcacatctcatggggaactacaccattcctgggttctaccaagggcacaagaaaaaagccacaagacaaccgcctgtggagctcaacaagacactgcttttgcaggctacttatccaaatgggactgcaaattttcatgtggatttggccacggctgt[a/g]aggttcaagatcatggcttggaagactaagaggcacaagttggatgttgggtctgatgtggaagtcaatgaccaaggcatcaaaacctacaacaagaaaatcaagctccggtcaggcgcatcagagcataaacgctattgtgcgcagatgggggctttggttagtttggtggtcttggtt
CL233CT301_02	35	TG	42	16	26	0	0	0	1	0	1	0	0	0	41	16	25	0	0	0	1	0	1	0.0238095	0	0.0384615	GG	20	8	12	TT	0	0	0	TG	1	0	1	0.0124926	no	no	0	no	no	0.0208	no	no	0.204431	0.339464		CL233CT301_02	TRUE	35	[g/t]	ccaataacacagactccgactggggaaacaaaga[g/t]tagtactgaggaatctccatcatcaccgaagggtggtttatcagaaattctacacgctaagcttcgaaaatgtagcaaagcaccttccccatccatgacttgtctcaggcttgacactgagaattctcatattggagtgtggcaaaaacgtgcgggtcaacgttctgattccaaytgggtmatgactgttcagcttggaaagaagaacagcaataataatgccactgatgaagctcaaaatagctcattgcctttrtcttcygatcagtctccaccattgatgtcagggcctgaactgagaacagaaatggatgaagaagagagaattgcactgcaaatgatagaggagcttcttaacaggaatt
CL233CT301_02	210	TC	42	16	26	0	0	0	25	14	11	17	2	15	0	0	0	0	0	0	17	2	15	0.404762	0.125	0.576923	TT	9	6	3	CC	5	0	5	TC	7	2	5	1.99519	no	no	0.163265	no	no	0.58494	no	no	0.266471	0.420809		CL233CT301_02	TRUE	210	[c/t]	ccaataacacagactccgactggggaaacaaagaktagtactgaggaatctccatcatcaccgaagggtggtttatcagaaattctacacgctaagcttcgaaaatgtagcaaagcaccttccccatccatgacttgtctcaggcttgacactgagaattctcatattggagtgtggcaaaaacgtgcgggtcaacgttctgattccaa[c/t]tgggtmatgactgttcagcttggaaagaagaacagcaataataatgccactgatgaagctcaaaatagctcattgcctttrtcttcygatcagtctccaccattgatgtcagggcctgaactgagaacagaaatggatgaagaagagagaattgcactgcaaatgatagaggagcttcttaacaggaatt
CL233CT301_02	216	AC	42	16	26	10	7	3	0	0	0	32	9	23	0	0	0	0	0	0	10	7	3	0.238095	0.4375	0.115385	CC	11	1	10	AA	0	0	0	AC	10	7	3	2.05078	no	no	4.83951	yes	no	0.221172	no	no	0.0403709	0.0776087		CL233CT301_02	TRUE	216	[a/c]	ccaataacacagactccgactggggaaacaaagaktagtactgaggaatctccatcatcaccgaagggtggtttatcagaaattctacacgctaagcttcgaaaatgtagcaaagcaccttccccatccatgacttgtctcaggcttgacactgagaattctcatattggagtgtggcaaaaacgtgcgggtcaacgttctgattccaaytgggt[a/c]atgactgttcagcttggaaagaagaacagcaataataatgccactgatgaagctcaaaatagctcattgcctttrtcttcygatcagtctccaccattgatgtcagggcctgaactgagaacagaaatggatgaagaagagagaattgcactgcaaatgatagaggagcttcttaacaggaatt
CL233CT301_02	291	AG	42	16	26	2	0	2	0	0	0	0	0	0	40	16	24	0	0	0	2	0	2	0.047619	0	0.0769231	GG	19	8	11	AA	0	0	0	AG	2	0	2	0.0525	no	no	0	no	no	0.0902778	no	no	0.21716	0.35683		CL233CT301_02	TRUE	291	[a/g]	ccaataacacagactccgactggggaaacaaagaktagtactgaggaatctccatcatcaccgaagggtggtttatcagaaattctacacgctaagcttcgaaaatgtagcaaagcaccttccccatccatgacttgtctcaggcttgacactgagaattctcatattggagtgtggcaaaaacgtgcgggtcaacgttctgattccaaytgggtmatgactgttcagcttggaaagaagaacagcaataataatgccactgatgaagctcaaaatagctcattgccttt[a/g]tcttcygatcagtctccaccattgatgtcagggcctgaactgagaacagaaatggatgaagaagagagaattgcactgcaaatgatagaggagcttcttaacaggaatt
CL233CT301_02	297	TC	42	16	26	0	0	0	15	12	3	27	4	23	0	0	0	0	0	0	15	12	3	0.357143	0.75	0.115385	CC	10	0	10	TT	4	4	0	TC	7	4	3	1.57745	no	no	0.888889	no	no	0.221172	no	no	0.369379	0.539484		CL233CT301_02	TRUE	297	[c/t]	ccaataacacagactccgactggggaaacaaagaktagtactgaggaatctccatcatcaccgaagggtggtttatcagaaattctacacgctaagcttcgaaaatgtagcaaagcaccttccccatccatgacttgtctcaggcttgacactgagaattctcatattggagtgtggcaaaaacgtgcgggtcaacgttctgattccaaytgggtmatgactgttcagcttggaaagaagaacagcaataataatgccactgatgaagctcaaaatagctcattgcctttrtcttc[c/t]gatcagtctccaccattgatgtcagggcctgaactgagaacagaaatggatgaagaagagagaattgcactgcaaatgatagaggagcttcttaacaggaatt
CL2363CT2726_01	132	AT	20	8	12	3	1	2	17	7	10	0	0	0	0	0	0	0	0	0	3	1	2	0.15	0.125	0.166667	TT	8	3	5	AA	1	0	1	AT	1	1	0	3.69473	no	no	0.0816327	no	no	6	yes	no	0.0264161	0.0514725		CL2363CT2726_01	TRUE	132	[a/t]	cactaggctgcatatatgcaccccaggtattgttgaagtatctagctttatatacctactgaaatccaacttatttggtcttgggtgtctgtgtttccctaggttattaattaagtagagtagtgtatgtg[a/t]tcrttttgacactttaatgatctaaaatctggtttatttgatggaaaacmaaactgtgcaagtatctttgttagtggctttgtaatgagagtgttgtccatctgtcttcktaggttctaattaattggagyaatacatgtgtttttgtcacatttttgascctatagcrtaaaaataattcatttaaagtggtagtatcaagaaatatgtaaatgtatgtaattatytggcctaattaaacagccatgtgatgcatcagtaagtattgggctattgatgtgrtctatatactrttcatmcaatcaacagctcrgatgcactgtttatttatttatttttcaatattttttttagrctgaagtactgatgagtttactttttgcagataagcaagrcacttgctggagctgacagaaaagatctgatgaggaagttgccaaaatttatatatgaygaggagaaagctttggaggtgagaagytgttcctgcatttgtaatcctttaaattattcattgtgtgtagkcatgtttgttaatgtgttcagctttgaaagtgaartctttttggttacaaataaaggcctagttatggtyggttgtcataagacaaacaagaaaaatataatagtnnntatgtataagtaagctttatgaattgtagcttcaagaaaagaaataagaaaaagaaacactgtacaaattgtttgtgttaacttgtattttcatycnnttttaactattattgatattgttttagttatcanntttttttwaaatgtttgcratgcattgatattgcattggtggtgtgatgactacagagaacccgcaaaatattaacrgagaagattgctcagttgaattcagcyatagacgatgtttctgctcagcttcatggagatgatgcccctaatggagctgcagtgaattcagatgaagttggagcttcaatgtaacagaatatttgttgt
CL2363CT2726_01	135	AG	20	10	10	2	2	0	0	0	0	0	0	0	18	8	10	0	0	0	2	2	0	0.1	0.2	0	GG	8	3	5	AA	0	0	0	AG	2	2	0	0.123457	no	no	0.3125	no	no	0	no	no	0.111111	0.2		CL2363CT2726_01	TRUE	135	[a/g]	cactaggctgcatatatgcaccccaggtattgttgaagtatctagctttatatacctactgaaatccaacttatttggtcttgggtgtctgtgtttccctaggttattaattaagtagagtagtgtatgtgwtc[a/g]ttttgacactttaatgatctaaaatctggtttatttgatggaaaacmaaactgtgcaagtatctttgttagtggctttgtaatgagagtgttgtccatctgtcttcktaggttctaattaattggagyaatacatgtgtttttgtcacatttttgascctatagcrtaaaaataattcatttaaagtggtagtatcaagaaatatgtaaatgtatgtaattatytggcctaattaaacagccatgtgatgcatcagtaagtattgggctattgatgtgrtctatatactrttcatmcaatcaacagctcrgatgcactgtttatttatttatttttcaatattttttttagrctgaagtactgatgagtttactttttgcagataagcaagrcacttgctggagctgacagaaaagatctgatgaggaagttgccaaaatttatatatgaygaggagaaagctttggaggtgagaagytgttcctgcatttgtaatcctttaaattattcattgtgtgtagkcatgtttgttaatgtgttcagctttgaaagtgaartctttttggttacaaataaaggcctagttatggtyggttgtcataagacaaacaagaaaaatataatagtnnntatgtataagtaagctttatgaattgtagcttcaagaaaagaaataagaaaaagaaacactgtacaaattgtttgtgttaacttgtattttcatycnnttttaactattattgatattgttttagttatcanntttttttwaaatgtttgcratgcattgatattgcattggtggtgtgatgactacagagaacccgcaaaatattaacrgagaagattgctcagttgaattcagcyatagacgatgtttctgctcagcttcatggagatgatgcccctaatggagctgcagtgaattcagatgaagttggagcttcaatgtaacagaatatttgttgt
CL2363CT2726_01	182	AC	22	10	12	6	4	2	0	0	0	16	6	10	0	0	0	0	0	0	6	4	2	0.272727	0.4	0.166667	CC	5	1	4	AA	0	0	0	AC	6	4	2	1.54688	no	no	2.22222	no	no	0.24	no	no	0.0448843	0.0859124		CL2363CT2726_01	TRUE	182	[a/c]	cactaggctgcatatatgcaccccaggtattgttgaagtatctagctttatatacctactgaaatccaacttatttggtcttgggtgtctgtgtttccctaggttattaattaagtagagtagtgtatgtgwtcrttttgacactttaatgatctaaaatctggtttatttgatggaaaac[a/c]aaactgtgcaagtatctttgttagtggctttgtaatgagagtgttgtccatctgtcttcktaggttctaattaattggagyaatacatgtgtttttgtcacatttttgascctatagcrtaaaaataattcatttaaagtggtagtatcaagaaatatgtaaatgtatgtaattatytggcctaattaaacagccatgtgatgcatcagtaagtattgggctattgatgtgrtctatatactrttcatmcaatcaacagctcrgatgcactgtttatttatttatttttcaatattttttttagrctgaagtactgatgagtttactttttgcagataagcaagrcacttgctggagctgacagaaaagatctgatgaggaagttgccaaaatttatatatgaygaggagaaagctttggaggtgagaagytgttcctgcatttgtaatcctttaaattattcattgtgtgtagkcatgtttgttaatgtgttcagctttgaaagtgaartctttttggttacaaataaaggcctagttatggtyggttgtcataagacaaacaagaaaaatataatagtnnntatgtataagtaagctttatgaattgtagcttcaagaaaagaaataagaaaaagaaacactgtacaaattgtttgtgttaacttgtattttcatycnnttttaactattattgatattgttttagttatcanntttttttwaaatgtttgcratgcattgatattgcattggtggtgtgatgactacagagaacccgcaaaatattaacrgagaagattgctcagttgaattcagcyatagacgatgtttctgctcagcttcatggagatgatgcccctaatggagctgcagtgaattcagatgaagttggagcttcaatgtaacagaatatttgttgt
CL2363CT2726_01	242	TG	20	10	10	0	0	0	10	5	5	0	0	0	10	5	5	0	0	0	10	5	5	0.5	0.5	0.5	GG	3	1	2	TT	3	1	2	TG	4	3	1	0.4	no	no	0.2	no	no	1.8	no	no	0	0		CL2363CT2726_01	TRUE	242	[g/t]	cactaggctgcatatatgcaccccaggtattgttgaagtatctagctttatatacctactgaaatccaacttatttggtcttgggtgtctgtgtttccctaggttattaattaagtagagtagtgtatgtgwtcrttttgacactttaatgatctaaaatctggtttatttgatggaaaacmaaactgtgcaagtatctttgttagtggctttgtaatgagagtgttgtccatctgtcttc[g/t]taggttctaattaattggagyaatacatgtgtttttgtcacatttttgascctatagcrtaaaaataattcatttaaagtggtagtatcaagaaatatgtaaatgtatgtaattatytggcctaattaaacagccatgtgatgcatcagtaagtattgggctattgatgtgrtctatatactrttcatmcaatcaacagctcrgatgcactgtttatttatttatttttcaatattttttttagrctgaagtactgatgagtttactttttgcagataagcaagrcacttgctggagctgacagaaaagatctgatgaggaagttgccaaaatttatatatgaygaggagaaagctttggaggtgagaagytgttcctgcatttgtaatcctttaaattattcattgtgtgtagkcatgtttgttaatgtgttcagctttgaaagtgaartctttttggttacaaataaaggcctagttatggtyggttgtcataagacaaacaagaaaaatataatagtnnntatgtataagtaagctttatgaattgtagcttcaagaaaagaaataagaaaaagaaacactgtacaaattgtttgtgttaacttgtattttcatycnnttttaactattattgatattgttttagttatcanntttttttwaaatgtttgcratgcattgatattgcattggtggtgtgatgactacagagaacccgcaaaatattaacrgagaagattgctcagttgaattcagcyatagacgatgtttctgctcagcttcatggagatgatgcccctaatggagctgcagtgaattcagatgaagttggagcttcaatgtaacagaatatttgttgt
CL2363CT2726_01	263	TC	22	10	12	0	0	0	3	2	1	19	8	11	0	0	0	0	0	0	3	2	1	0.136364	0.2	0.0833333	CC	8	3	5	TT	0	0	0	TC	3	2	1	0.274238	no	no	0.3125	no	no	0.0495868	no	no	-0.00361598	-0.00725821		CL2363CT2726_01	TRUE	263	[c/t]	cactaggctgcatatatgcaccccaggtattgttgaagtatctagctttatatacctactgaaatccaacttatttggtcttgggtgtctgtgtttccctaggttattaattaagtagagtagtgtatgtgwtcrttttgacactttaatgatctaaaatctggtttatttgatggaaaacmaaactgtgcaagtatctttgttagtggctttgtaatgagagtgttgtccatctgtcttcktaggttctaattaattggag[c/t]aatacatgtgtttttgtcacatttttgascctatagcrtaaaaataattcatttaaagtggtagtatcaagaaatatgtaaatgtatgtaattatytggcctaattaaacagccatgtgatgcatcagtaagtattgggctattgatgtgrtctatatactrttcatmcaatcaacagctcrgatgcactgtttatttatttatttttcaatattttttttagrctgaagtactgatgagtttactttttgcagataagcaagrcacttgctggagctgacagaaaagatctgatgaggaagttgccaaaatttatatatgaygaggagaaagctttggaggtgagaagytgttcctgcatttgtaatcctttaaattattcattgtgtgtagkcatgtttgttaatgtgttcagctttgaaagtgaartctttttggttacaaataaaggcctagttatggtyggttgtcataagacaaacaagaaaaatataatagtnnntatgtataagtaagctttatgaattgtagcttcaagaaaagaaataagaaaaagaaacactgtacaaattgtttgtgttaacttgtattttcatycnnttttaactattattgatattgttttagttatcanntttttttwaaatgtttgcratgcattgatattgcattggtggtgtgatgactacagagaacccgcaaaatattaacrgagaagattgctcagttgaattcagcyatagacgatgtttctgctcagcttcatggagatgatgcccctaatggagctgcagtgaattcagatgaagttggagcttcaatgtaacagaatatttgttgt
CL2363CT2726_01	292	CG	22	10	12	0	0	0	0	0	0	2	2	0	20	8	12	0	0	0	2	2	0	0.0909091	0.2	0	GG	9	3	6	CC	0	0	0	CG	2	2	0	0.11	no	no	0.3125	no	no	0	no	no	0.032	0.0620155		CL2363CT2726_01	TRUE	292	[c/g]	cactaggctgcatatatgcaccccaggtattgttgaagtatctagctttatatacctactgaaatccaacttatttggtcttgggtgtctgtgtttccctaggttattaattaagtagagtagtgtatgtgwtcrttttgacactttaatgatctaaaatctggtttatttgatggaaaacmaaactgtgcaagtatctttgttagtggctttgtaatgagagtgttgtccatctgtcttcktaggttctaattaattggagyaatacatgtgtttttgtcacatttttga[c/g]cctatagcrtaaaaataattcatttaaagtggtagtatcaagaaatatgtaaatgtatgtaattatytggcctaattaaacagccatgtgatgcatcagtaagtattgggctattgatgtgrtctatatactrttcatmcaatcaacagctcrgatgcactgtttatttatttatttttcaatattttttttagrctgaagtactgatgagtttactttttgcagataagcaagrcacttgctggagctgacagaaaagatctgatgaggaagttgccaaaatttatatatgaygaggagaaagctttggaggtgagaagytgttcctgcatttgtaatcctttaaattattcattgtgtgtagkcatgtttgttaatgtgttcagctttgaaagtgaartctttttggttacaaataaaggcctagttatggtyggttgtcataagacaaacaagaaaaatataatagtnnntatgtataagtaagctttatgaattgtagcttcaagaaaagaaataagaaaaagaaacactgtacaaattgtttgtgttaacttgtattttcatycnnttttaactattattgatattgttttagttatcanntttttttwaaatgtttgcratgcattgatattgcattggtggtgtgatgactacagagaacccgcaaaatattaacrgagaagattgctcagttgaattcagcyatagacgatgtttctgctcagcttcatggagatgatgcccctaatggagctgcagtgaattcagatgaagttggagcttcaatgtaacagaatatttgttgt
CL2363CT2726_01	301	AG	20	8	12	2	2	0	0	0	0	0	0	0	18	6	12	0	0	0	2	2	0	0.1	0.25	0	GG	8	2	6	AA	0	0	0	AG	2	2	0	0.123457	no	no	0.444444	no	no	0	no	no	-0.0416667	-0.0869565		CL2363CT2726_01	TRUE	301	[a/g]	cactaggctgcatatatgcaccccaggtattgttgaagtatctagctttatatacctactgaaatccaacttatttggtcttgggtgtctgtgtttccctaggttattaattaagtagagtagtgtatgtgwtcrttttgacactttaatgatctaaaatctggtttatttgatggaaaacmaaactgtgcaagtatctttgttagtggctttgtaatgagagtgttgtccatctgtcttcktaggttctaattaattggagyaatacatgtgtttttgtcacatttttgascctatagc[a/g]taaaaataattcatttaaagtggtagtatcaagaaatatgtaaatgtatgtaattatytggcctaattaaacagccatgtgatgcatcagtaagtattgggctattgatgtgrtctatatactrttcatmcaatcaacagctcrgatgcactgtttatttatttatttttcaatattttttttagrctgaagtactgatgagtttactttttgcagataagcaagrcacttgctggagctgacagaaaagatctgatgaggaagttgccaaaatttatatatgaygaggagaaagctttggaggtgagaagytgttcctgcatttgtaatcctttaaattattcattgtgtgtagkcatgtttgttaatgtgttcagctttgaaagtgaartctttttggttacaaataaaggcctagttatggtyggttgtcataagacaaacaagaaaaatataatagtnnntatgtataagtaagctttatgaattgtagcttcaagaaaagaaataagaaaaagaaacactgtacaaattgtttgtgttaacttgtattttcatycnnttttaactattattgatattgttttagttatcanntttttttwaaatgtttgcratgcattgatattgcattggtggtgtgatgactacagagaacccgcaaaatattaacrgagaagattgctcagttgaattcagcyatagacgatgtttctgctcagcttcatggagatgatgcccctaatggagctgcagtgaattcagatgaagttggagcttcaatgtaacagaatatttgttgt
CL2363CT2726_01	359	TC	22	10	12	0	0	0	21	9	12	1	1	0	0	0	0	0	0	0	1	1	0	0.0454545	0.1	0	TT	10	4	6	CC	0	0	0	TC	1	1	0	0.0249433	no	no	0.0617284	no	no	0	no	no	-0.0371429	-0.0771513		CL2363CT2726_01	TRUE	359	[c/t]	cactaggctgcatatatgcaccccaggtattgttgaagtatctagctttatatacctactgaaatccaacttatttggtcttgggtgtctgtgtttccctaggttattaattaagtagagtagtgtatgtgwtcrttttgacactttaatgatctaaaatctggtttatttgatggaaaacmaaactgtgcaagtatctttgttagtggctttgtaatgagagtgttgtccatctgtcttcktaggttctaattaattggagyaatacatgtgtttttgtcacatttttgascctatagcrtaaaaataattcatttaaagtggtagtatcaagaaatatgtaaatgtatgtaattat[c/t]tggcctaattaaacagccatgtgatgcatcagtaagtattgggctattgatgtgrtctatatactrttcatmcaatcaacagctcrgatgcactgtttatttatttatttttcaatattttttttagrctgaagtactgatgagtttactttttgcagataagcaagrcacttgctggagctgacagaaaagatctgatgaggaagttgccaaaatttatatatgaygaggagaaagctttggaggtgagaagytgttcctgcatttgtaatcctttaaattattcattgtgtgtagkcatgtttgttaatgtgttcagctttgaaagtgaartctttttggttacaaataaaggcctagttatggtyggttgtcataagacaaacaagaaaaatataatagtnnntatgtataagtaagctttatgaattgtagcttcaagaaaagaaataagaaaaagaaacactgtacaaattgtttgtgttaacttgtattttcatycnnttttaactattattgatattgttttagttatcanntttttttwaaatgtttgcratgcattgatattgcattggtggtgtgatgactacagagaacccgcaaaatattaacrgagaagattgctcagttgaattcagcyatagacgatgtttctgctcagcttcatggagatgatgcccctaatggagctgcagtgaattcagatgaagttggagcttcaatgtaacagaatatttgttgt
CL2363CT2726_01	414	AG	20	8	12	1	1	0	0	0	0	0	0	0	19	7	12	0	0	0	1	1	0	0.05	0.125	0	GG	9	3	6	AA	0	0	0	AG	1	1	0	0.0277008	no	no	0.0816327	no	no	0	no	no	-0.151316	-0.356589		CL2363CT2726_01	TRUE	414	[a/g]	cactaggctgcatatatgcaccccaggtattgttgaagtatctagctttatatacctactgaaatccaacttatttggtcttgggtgtctgtgtttccctaggttattaattaagtagagtagtgtatgtgwtcrttttgacactttaatgatctaaaatctggtttatttgatggaaaacmaaactgtgcaagtatctttgttagtggctttgtaatgagagtgttgtccatctgtcttcktaggttctaattaattggagyaatacatgtgtttttgtcacatttttgascctatagcrtaaaaataattcatttaaagtggtagtatcaagaaatatgtaaatgtatgtaattatytggcctaattaaacagccatgtgatgcatcagtaagtattgggctattgatgtg[a/g]tctatatactrttcatmcaatcaacagctcrgatgcactgtttatttatttatttttcaatattttttttagrctgaagtactgatgagtttactttttgcagataagcaagrcacttgctggagctgacagaaaagatctgatgaggaagttgccaaaatttatatatgaygaggagaaagctttggaggtgagaagytgttcctgcatttgtaatcctttaaattattcattgtgtgtagkcatgtttgttaatgtgttcagctttgaaagtgaartctttttggttacaaataaaggcctagttatggtyggttgtcataagacaaacaagaaaaatataatagtnnntatgtataagtaagctttatgaattgtagcttcaagaaaagaaataagaaaaagaaacactgtacaaattgtttgtgttaacttgtattttcatycnnttttaactattattgatattgttttagttatcanntttttttwaaatgtttgcratgcattgatattgcattggtggtgtgatgactacagagaacccgcaaaatattaacrgagaagattgctcagttgaattcagcyatagacgatgtttctgctcagcttcatggagatgatgcccctaatggagctgcagtgaattcagatgaagttggagcttcaatgtaacagaatatttgttgt
CL2363CT2726_01	425	AG	22	10	12	17	7	10	0	0	0	0	0	0	5	3	2	0	0	0	5	3	2	0.227273	0.3	0.166667	AA	7	2	5	GG	1	0	1	AG	3	3	0	0.549619	no	no	0.918367	no	no	6	yes	no	0.00669281	0.0132966		CL2363CT2726_01	TRUE	425	[a/g]	cactaggctgcatatatgcaccccaggtattgttgaagtatctagctttatatacctactgaaatccaacttatttggtcttgggtgtctgtgtttccctaggttattaattaagtagagtagtgtatgtgwtcrttttgacactttaatgatctaaaatctggtttatttgatggaaaacmaaactgtgcaagtatctttgttagtggctttgtaatgagagtgttgtccatctgtcttcktaggttctaattaattggagyaatacatgtgtttttgtcacatttttgascctatagcrtaaaaataattcatttaaagtggtagtatcaagaaatatgtaaatgtatgtaattatytggcctaattaaacagccatgtgatgcatcagtaagtattgggctattgatgtgrtctatatact[a/g]ttcatmcaatcaacagctcrgatgcactgtttatttatttatttttcaatattttttttagrctgaagtactgatgagtttactttttgcagataagcaagrcacttgctggagctgacagaaaagatctgatgaggaagttgccaaaatttatatatgaygaggagaaagctttggaggtgagaagytgttcctgcatttgtaatcctttaaattattcattgtgtgtagkcatgtttgttaatgtgttcagctttgaaagtgaartctttttggttacaaataaaggcctagttatggtyggttgtcataagacaaacaagaaaaatataatagtnnntatgtataagtaagctttatgaattgtagcttcaagaaaagaaataagaaaaagaaacactgtacaaattgtttgtgttaacttgtattttcatycnnttttaactattattgatattgttttagttatcanntttttttwaaatgtttgcratgcattgatattgcattggtggtgtgatgactacagagaacccgcaaaatattaacrgagaagattgctcagttgaattcagcyatagacgatgtttctgctcagcttcatggagatgatgcccctaatggagctgcagtgaattcagatgaagttggagcttcaatgtaacagaatatttgttgt
CL2363CT2726_01	431	AC	20	8	12	11	6	5	0	0	0	9	2	7	0	0	0	0	0	0	9	2	7	0.45	0.25	0.583333	AA	4	2	2	CC	3	0	3	AC	3	2	1	1.55188	no	no	0.444444	no	no	2.59102	no	no	0.130191	0.230387		CL2363CT2726_01	TRUE	431	[a/c]	cactaggctgcatatatgcaccccaggtattgttgaagtatctagctttatatacctactgaaatccaacttatttggtcttgggtgtctgtgtttccctaggttattaattaagtagagtagtgtatgtgwtcrttttgacactttaatgatctaaaatctggtttatttgatggaaaacmaaactgtgcaagtatctttgttagtggctttgtaatgagagtgttgtccatctgtcttcktaggttctaattaattggagyaatacatgtgtttttgtcacatttttgascctatagcrtaaaaataattcatttaaagtggtagtatcaagaaatatgtaaatgtatgtaattatytggcctaattaaacagccatgtgatgcatcagtaagtattgggctattgatgtgrtctatatactrttcat[a/c]caatcaacagctcrgatgcactgtttatttatttatttttcaatattttttttagrctgaagtactgatgagtttactttttgcagataagcaagrcacttgctggagctgacagaaaagatctgatgaggaagttgccaaaatttatatatgaygaggagaaagctttggaggtgagaagytgttcctgcatttgtaatcctttaaattattcattgtgtgtagkcatgtttgttaatgtgttcagctttgaaagtgaartctttttggttacaaataaaggcctagttatggtyggttgtcataagacaaacaagaaaaatataatagtnnntatgtataagtaagctttatgaattgtagcttcaagaaaagaaataagaaaaagaaacactgtacaaattgtttgtgttaacttgtattttcatycnnttttaactattattgatattgttttagttatcanntttttttwaaatgtttgcratgcattgatattgcattggtggtgtgatgactacagagaacccgcaaaatattaacrgagaagattgctcagttgaattcagcyatagacgatgtttctgctcagcttcatggagatgatgcccctaatggagctgcagtgaattcagatgaagttggagcttcaatgtaacagaatatttgttgt
CL2363CT2726_01	445	AG	18	8	10	17	7	10	0	0	0	0	0	0	1	1	0	0	0	0	1	1	0	0.0555556	0.125	0	AA	8	3	5	GG	0	0	0	AG	1	1	0	0.0311419	no	no	0.0816327	no	no	0	no	no	-0.0422794	-0.0882917		CL2363CT2726_01	TRUE	445	[a/g]	cactaggctgcatatatgcaccccaggtattgttgaagtatctagctttatatacctactgaaatccaacttatttggtcttgggtgtctgtgtttccctaggttattaattaagtagagtagtgtatgtgwtcrttttgacactttaatgatctaaaatctggtttatttgatggaaaacmaaactgtgcaagtatctttgttagtggctttgtaatgagagtgttgtccatctgtcttcktaggttctaattaattggagyaatacatgtgtttttgtcacatttttgascctatagcrtaaaaataattcatttaaagtggtagtatcaagaaatatgtaaatgtatgtaattatytggcctaattaaacagccatgtgatgcatcagtaagtattgggctattgatgtgrtctatatactrttcatmcaatcaacagctc[a/g]gatgcactgtttatttatttatttttcaatattttttttagrctgaagtactgatgagtttactttttgcagataagcaagrcacttgctggagctgacagaaaagatctgatgaggaagttgccaaaatttatatatgaygaggagaaagctttggaggtgagaagytgttcctgcatttgtaatcctttaaattattcattgtgtgtagkcatgtttgttaatgtgttcagctttgaaagtgaartctttttggttacaaataaaggcctagttatggtyggttgtcataagacaaacaagaaaaatataatagtnnntatgtataagtaagctttatgaattgtagcttcaagaaaagaaataagaaaaagaaacactgtacaaattgtttgtgttaacttgtattttcatycnnttttaactattattgatattgttttagttatcanntttttttwaaatgtttgcratgcattgatattgcattggtggtgtgatgactacagagaacccgcaaaatattaacrgagaagattgctcagttgaattcagcyatagacgatgtttctgctcagcttcatggagatgatgcccctaatggagctgcagtgaattcagatgaagttggagcttcaatgtaacagaatatttgttgt
CL2363CT2726_01	487	AG	18	6	12	2	2	0	0	0	0	0	0	0	16	4	12	0	0	0	2	2	0	0.111111	0.333333	0	GG	7	1	6	AA	0	0	0	AG	2	2	0	0.140625	no	no	0.75	no	no	0	no	no	-0.125	-0.285714		CL2363CT2726_01	TRUE	487	[a/g]	cactaggctgcatatatgcaccccaggtattgttgaagtatctagctttatatacctactgaaatccaacttatttggtcttgggtgtctgtgtttccctaggttattaattaagtagagtagtgtatgtgwtcrttttgacactttaatgatctaaaatctggtttatttgatggaaaacmaaactgtgcaagtatctttgttagtggctttgtaatgagagtgttgtccatctgtcttcktaggttctaattaattggagyaatacatgtgtttttgtcacatttttgascctatagcrtaaaaataattcatttaaagtggtagtatcaagaaatatgtaaatgtatgtaattatytggcctaattaaacagccatgtgatgcatcagtaagtattgggctattgatgtgrtctatatactrttcatmcaatcaacagctcrgatgcactgtttatttatttatttttcaatattttttttag[a/g]ctgaagtactgatgagtttactttttgcagataagcaagrcacttgctggagctgacagaaaagatctgatgaggaagttgccaaaatttatatatgaygaggagaaagctttggaggtgagaagytgttcctgcatttgtaatcctttaaattattcattgtgtgtagkcatgtttgttaatgtgttcagctttgaaagtgaartctttttggttacaaataaaggcctagttatggtyggttgtcataagacaaacaagaaaaatataatagtnnntatgtataagtaagctttatgaattgtagcttcaagaaaagaaataagaaaaagaaacactgtacaaattgtttgtgttaacttgtattttcatycnnttttaactattattgatattgttttagttatcanntttttttwaaatgtttgcratgcattgatattgcattggtggtgtgatgactacagagaacccgcaaaatattaacrgagaagattgctcagttgaattcagcyatagacgatgtttctgctcagcttcatggagatgatgcccctaatggagctgcagtgaattcagatgaagttggagcttcaatgtaacagaatatttgttgt
CL2363CT2726_01	527	AG	18	8	10	2	1	1	0	0	0	0	0	0	16	7	9	0	0	0	2	1	1	0.111111	0.125	0.1	GG	7	3	4	AA	0	0	0	AG	2	1	1	0.140625	no	no	0.0816327	no	no	0.0617284	no	no	-0.00933594	-0.0188478		CL2363CT2726_01	TRUE	527	[a/g]	cactaggctgcatatatgcaccccaggtattgttgaagtatctagctttatatacctactgaaatccaacttatttggtcttgggtgtctgtgtttccctaggttattaattaagtagagtagtgtatgtgwtcrttttgacactttaatgatctaaaatctggtttatttgatggaaaacmaaactgtgcaagtatctttgttagtggctttgtaatgagagtgttgtccatctgtcttcktaggttctaattaattggagyaatacatgtgtttttgtcacatttttgascctatagcrtaaaaataattcatttaaagtggtagtatcaagaaatatgtaaatgtatgtaattatytggcctaattaaacagccatgtgatgcatcagtaagtattgggctattgatgtgrtctatatactrttcatmcaatcaacagctcrgatgcactgtttatttatttatttttcaatattttttttagrctgaagtactgatgagtttactttttgcagataagcaag[a/g]cacttgctggagctgacagaaaagatctgatgaggaagttgccaaaatttatatatgaygaggagaaagctttggaggtgagaagytgttcctgcatttgtaatcctttaaattattcattgtgtgtagkcatgtttgttaatgtgttcagctttgaaagtgaartctttttggttacaaataaaggcctagttatggtyggttgtcataagacaaacaagaaaaatataatagtnnntatgtataagtaagctttatgaattgtagcttcaagaaaagaaataagaaaaagaaacactgtacaaattgtttgtgttaacttgtattttcatycnnttttaactattattgatattgttttagttatcanntttttttwaaatgtttgcratgcattgatattgcattggtggtgtgatgactacagagaacccgcaaaatattaacrgagaagattgctcagttgaattcagcyatagacgatgtttctgctcagcttcatggagatgatgcccctaatggagctgcagtgaattcagatgaagttggagcttcaatgtaacagaatatttgttgt
CL2363CT2726_01	586	TC	12	6	6	0	0	0	11	6	5	1	0	1	0	0	0	0	0	0	1	0	1	0.0833333	0	0.166667	TT	5	3	2	CC	0	0	0	TC	1	0	1	0.0495868	no	no	0	no	no	0.12	no	no	0.0909091	0.166667		CL2363CT2726_01	TRUE	586	[c/t]	cactaggctgcatatatgcaccccaggtattgttgaagtatctagctttatatacctactgaaatccaacttatttggtcttgggtgtctgtgtttccctaggttattaattaagtagagtagtgtatgtgwtcrttttgacactttaatgatctaaaatctggtttatttgatggaaaacmaaactgtgcaagtatctttgttagtggctttgtaatgagagtgttgtccatctgtcttcktaggttctaattaattggagyaatacatgtgtttttgtcacatttttgascctatagcrtaaaaataattcatttaaagtggtagtatcaagaaatatgtaaatgtatgtaattatytggcctaattaaacagccatgtgatgcatcagtaagtattgggctattgatgtgrtctatatactrttcatmcaatcaacagctcrgatgcactgtttatttatttatttttcaatattttttttagrctgaagtactgatgagtttactttttgcagataagcaagrcacttgctggagctgacagaaaagatctgatgaggaagttgccaaaatttatatatga[c/t]gaggagaaagctttggaggtgagaagytgttcctgcatttgtaatcctttaaattattcattgtgtgtagkcatgtttgttaatgtgttcagctttgaaagtgaartctttttggttacaaataaaggcctagttatggtyggttgtcataagacaaacaagaaaaatataatagtnnntatgtataagtaagctttatgaattgtagcttcaagaaaagaaataagaaaaagaaacactgtacaaattgtttgtgttaacttgtattttcatycnnttttaactattattgatattgttttagttatcanntttttttwaaatgtttgcratgcattgatattgcattggtggtgtgatgactacagagaacccgcaaaatattaacrgagaagattgctcagttgaattcagcyatagacgatgtttctgctcagcttcatggagatgatgcccctaatggagctgcagtgaattcagatgaagttggagcttcaatgtaacagaatatttgttgt
CL2363CT2726_01	613	TC	12	6	6	0	0	0	1	1	0	11	5	6	0	0	0	0	0	0	1	1	0	0.0833333	0.166667	0	CC	5	2	3	TT	0	0	0	TC	1	1	0	0.0495868	no	no	0.12	no	no	0	no	no	0.0909091	0.166667		CL2363CT2726_01	TRUE	613	[c/t]	cactaggctgcatatatgcaccccaggtattgttgaagtatctagctttatatacctactgaaatccaacttatttggtcttgggtgtctgtgtttccctaggttattaattaagtagagtagtgtatgtgwtcrttttgacactttaatgatctaaaatctggtttatttgatggaaaacmaaactgtgcaagtatctttgttagtggctttgtaatgagagtgttgtccatctgtcttcktaggttctaattaattggagyaatacatgtgtttttgtcacatttttgascctatagcrtaaaaataattcatttaaagtggtagtatcaagaaatatgtaaatgtatgtaattatytggcctaattaaacagccatgtgatgcatcagtaagtattgggctattgatgtgrtctatatactrttcatmcaatcaacagctcrgatgcactgtttatttatttatttttcaatattttttttagrctgaagtactgatgagtttactttttgcagataagcaagrcacttgctggagctgacagaaaagatctgatgaggaagttgccaaaatttatatatgaygaggagaaagctttggaggtgagaag[c/t]tgttcctgcatttgtaatcctttaaattattcattgtgtgtagkcatgtttgttaatgtgttcagctttgaaagtgaartctttttggttacaaataaaggcctagttatggtyggttgtcataagacaaacaagaaaaatataatagtnnntatgtataagtaagctttatgaattgtagcttcaagaaaagaaataagaaaaagaaacactgtacaaattgtttgtgttaacttgtattttcatycnnttttaactattattgatattgttttagttatcanntttttttwaaatgtttgcratgcattgatattgcattggtggtgtgatgactacagagaacccgcaaaatattaacrgagaagattgctcagttgaattcagcyatagacgatgtttctgctcagcttcatggagatgatgcccctaatggagctgcagtgaattcagatgaagttggagcttcaatgtaacagaatatttgttgt
CL2363CT2726_01	657	TG	12	4	8	0	0	0	2	2	0	0	0	0	10	2	8	0	0	0	2	2	0	0.166667	0.5	0	GG	4	0	4	TT	0	0	0	TG	2	2	0	0.24	no	no	2	no	no	0	no	no	0.1	0.181818		CL2363CT2726_01	TRUE	657	[g/t]	cactaggctgcatatatgcaccccaggtattgttgaagtatctagctttatatacctactgaaatccaacttatttggtcttgggtgtctgtgtttccctaggttattaattaagtagagtagtgtatgtgwtcrttttgacactttaatgatctaaaatctggtttatttgatggaaaacmaaactgtgcaagtatctttgttagtggctttgtaatgagagtgttgtccatctgtcttcktaggttctaattaattggagyaatacatgtgtttttgtcacatttttgascctatagcrtaaaaataattcatttaaagtggtagtatcaagaaatatgtaaatgtatgtaattatytggcctaattaaacagccatgtgatgcatcagtaagtattgggctattgatgtgrtctatatactrttcatmcaatcaacagctcrgatgcactgtttatttatttatttttcaatattttttttagrctgaagtactgatgagtttactttttgcagataagcaagrcacttgctggagctgacagaaaagatctgatgaggaagttgccaaaatttatatatgaygaggagaaagctttggaggtgagaagytgttcctgcatttgtaatcctttaaattattcattgtgtgtag[g/t]catgtttgttaatgtgttcagctttgaaagtgaartctttttggttacaaataaaggcctagttatggtyggttgtcataagacaaacaagaaaaatataatagtnnntatgtataagtaagctttatgaattgtagcttcaagaaaagaaataagaaaaagaaacactgtacaaattgtttgtgttaacttgtattttcatycnnttttaactattattgatattgttttagttatcanntttttttwaaatgtttgcratgcattgatattgcattggtggtgtgatgactacagagaacccgcaaaatattaacrgagaagattgctcagttgaattcagcyatagacgatgtttctgctcagcttcatggagatgatgcccctaatggagctgcagtgaattcagatgaagttggagcttcaatgtaacagaatatttgttgt
CL2363CT2726_01	692	AG	4	2	2	1	0	1	0	0	0	0	0	0	3	2	1	0	0	0	1	0	1	0.25	0	0.5	GG	1	1	0	AA	0	0	0	AG	1	0	1	0.222222	no	no	0	no	no	1	no	no	0.333333	0.5		CL2363CT2726_01	TRUE	692	[a/g]	cactaggctgcatatatgcaccccaggtattgttgaagtatctagctttatatacctactgaaatccaacttatttggtcttgggtgtctgtgtttccctaggttattaattaagtagagtagtgtatgtgwtcrttttgacactttaatgatctaaaatctggtttatttgatggaaaacmaaactgtgcaagtatctttgttagtggctttgtaatgagagtgttgtccatctgtcttcktaggttctaattaattggagyaatacatgtgtttttgtcacatttttgascctatagcrtaaaaataattcatttaaagtggtagtatcaagaaatatgtaaatgtatgtaattatytggcctaattaaacagccatgtgatgcatcagtaagtattgggctattgatgtgrtctatatactrttcatmcaatcaacagctcrgatgcactgtttatttatttatttttcaatattttttttagrctgaagtactgatgagtttactttttgcagataagcaagrcacttgctggagctgacagaaaagatctgatgaggaagttgccaaaatttatatatgaygaggagaaagctttggaggtgagaagytgttcctgcatttgtaatcctttaaattattcattgtgtgtagkcatgtttgttaatgtgttcagctttgaaagtgaa[a/g]tctttttggttacaaataaaggcctagttatggtyggttgtcataagacaaacaagaaaaatataatagtnnntatgtataagtaagctttatgaattgtagcttcaagaaaagaaataagaaaaagaaacactgtacaaattgtttgtgttaacttgtattttcatycnnttttaactattattgatattgttttagttatcanntttttttwaaatgtttgcratgcattgatattgcattggtggtgtgatgactacagagaacccgcaaaatattaacrgagaagattgctcagttgaattcagcyatagacgatgtttctgctcagcttcatggagatgatgcccctaatggagctgcagtgaattcagatgaagttggagcttcaatgtaacagaatatttgttgt
CL2363CT2726_01	727	TC	4	2	2	0	0	0	3	2	1	1	0	1	0	0	0	0	0	0	1	0	1	0.25	0	0.5	TT	1	1	0	CC	0	0	0	TC	1	0	1	0.222222	no	no	0	no	no	1	no	no	0.333333	0.5		CL2363CT2726_01	TRUE	727	[c/t]	cactaggctgcatatatgcaccccaggtattgttgaagtatctagctttatatacctactgaaatccaacttatttggtcttgggtgtctgtgtttccctaggttattaattaagtagagtagtgtatgtgwtcrttttgacactttaatgatctaaaatctggtttatttgatggaaaacmaaactgtgcaagtatctttgttagtggctttgtaatgagagtgttgtccatctgtcttcktaggttctaattaattggagyaatacatgtgtttttgtcacatttttgascctatagcrtaaaaataattcatttaaagtggtagtatcaagaaatatgtaaatgtatgtaattatytggcctaattaaacagccatgtgatgcatcagtaagtattgggctattgatgtgrtctatatactrttcatmcaatcaacagctcrgatgcactgtttatttatttatttttcaatattttttttagrctgaagtactgatgagtttactttttgcagataagcaagrcacttgctggagctgacagaaaagatctgatgaggaagttgccaaaatttatatatgaygaggagaaagctttggaggtgagaagytgttcctgcatttgtaatcctttaaattattcattgtgtgtagkcatgtttgttaatgtgttcagctttgaaagtgaartctttttggttacaaataaaggcctagttatggt[c/t]ggttgtcataagacaaacaagaaaaatataatagtnnntatgtataagtaagctttatgaattgtagcttcaagaaaagaaataagaaaaagaaacactgtacaaattgtttgtgttaacttgtattttcatycnnttttaactattattgatattgttttagttatcanntttttttwaaatgtttgcratgcattgatattgcattggtggtgtgatgactacagagaacccgcaaaatattaacrgagaagattgctcagttgaattcagcyatagacgatgtttctgctcagcttcatggagatgatgcccctaatggagctgcagtgaattcagatgaagttggagcttcaatgtaacagaatatttgttgt
CL2363CT2726_01	860	TC	4	2	2	0	0	0	2	1	1	2	1	1	0	0	0	0	0	0	2	1	1	0.5	0.5	0.5	CC	0	0	0	TT	0	0	0	TC	2	1	1	2	no	no	1	no	no	1	no	no	0	0		CL2363CT2726_01	TRUE	860	[c/t]	cactaggctgcatatatgcaccccaggtattgttgaagtatctagctttatatacctactgaaatccaacttatttggtcttgggtgtctgtgtttccctaggttattaattaagtagagtagtgtatgtgwtcrttttgacactttaatgatctaaaatctggtttatttgatggaaaacmaaactgtgcaagtatctttgttagtggctttgtaatgagagtgttgtccatctgtcttcktaggttctaattaattggagyaatacatgtgtttttgtcacatttttgascctatagcrtaaaaataattcatttaaagtggtagtatcaagaaatatgtaaatgtatgtaattatytggcctaattaaacagccatgtgatgcatcagtaagtattgggctattgatgtgrtctatatactrttcatmcaatcaacagctcrgatgcactgtttatttatttatttttcaatattttttttagrctgaagtactgatgagtttactttttgcagataagcaagrcacttgctggagctgacagaaaagatctgatgaggaagttgccaaaatttatatatgaygaggagaaagctttggaggtgagaagytgttcctgcatttgtaatcctttaaattattcattgtgtgtagkcatgtttgttaatgtgttcagctttgaaagtgaartctttttggttacaaataaaggcctagttatggtyggttgtcataagacaaacaagaaaaatataatagtnnntatgtataagtaagctttatgaattgtagcttcaagaaaagaaataagaaaaagaaacactgtacaaattgtttgtgttaacttgtattttcat[c/t]cnnttttaactattattgatattgttttagttatcanntttttttwaaatgtttgcratgcattgatattgcattggtggtgtgatgactacagagaacccgcaaaatattaacrgagaagattgctcagttgaattcagcyatagacgatgtttctgctcagcttcatggagatgatgcccctaatggagctgcagtgaattcagatgaagttggagcttcaatgtaacagaatatttgttgt
CL2363CT2726_01	897	T-	8	4	4	0	0	0	6	2	4	0	0	0	0	0	0	2	2	0	2	2	0	0.25	0.5	0	TT	3	1	2	Indel	1	1	0	None	0	0	0	4	yes	no	2	no	no	0	no	no	0.333333	0.5		CL2363CT2726_01	TRUE	897	[t/-]	cactaggctgcatatatgcaccccaggtattgttgaagtatctagctttatatacctactgaaatccaacttatttggtcttgggtgtctgtgtttccctaggttattaattaagtagagtagtgtatgtgwtcrttttgacactttaatgatctaaaatctggtttatttgatggaaaacmaaactgtgcaagtatctttgttagtggctttgtaatgagagtgttgtccatctgtcttcktaggttctaattaattggagyaatacatgtgtttttgtcacatttttgascctatagcrtaaaaataattcatttaaagtggtagtatcaagaaatatgtaaatgtatgtaattatytggcctaattaaacagccatgtgatgcatcagtaagtattgggctattgatgtgrtctatatactrttcatmcaatcaacagctcrgatgcactgtttatttatttatttttcaatattttttttagrctgaagtactgatgagtttactttttgcagataagcaagrcacttgctggagctgacagaaaagatctgatgaggaagttgccaaaatttatatatgaygaggagaaagctttggaggtgagaagytgttcctgcatttgtaatcctttaaattattcattgtgtgtagkcatgtttgttaatgtgttcagctttgaaagtgaartctttttggttacaaataaaggcctagttatggtyggttgtcataagacaaacaagaaaaatataatagtnnntatgtataagtaagctttatgaattgtagcttcaagaaaagaaataagaaaaagaaacactgtacaaattgtttgtgttaacttgtattttcatycnnttttaactattattgatattgttttagttatca[t/-]ntttttttwaaatgtttgcratgcattgatattgcattggtggtgtgatgactacagagaacccgcaaaatattaacrgagaagattgctcagttgaattcagcyatagacgatgtttctgctcagcttcatggagatgatgcccctaatggagctgcagtgaattcagatgaagttggagcttcaatgtaacagaatatttgttgt
CL2363CT2726_01	898	AT-	14	10	4	3	3	0	9	5	4	0	0	0	0	0	0	2	2	0	3	3	0	0.214286	0.3	0	TT	3	1	2	AA	0	0	0	AT	3	3	0	0.666667	no	no	1.44	no	no	0	no	no	0.375	0.545455		CL2363CT2726_01	TRUE	898	[a/t/-]	cactaggctgcatatatgcaccccaggtattgttgaagtatctagctttatatacctactgaaatccaacttatttggtcttgggtgtctgtgtttccctaggttattaattaagtagagtagtgtatgtgwtcrttttgacactttaatgatctaaaatctggtttatttgatggaaaacmaaactgtgcaagtatctttgttagtggctttgtaatgagagtgttgtccatctgtcttcktaggttctaattaattggagyaatacatgtgtttttgtcacatttttgascctatagcrtaaaaataattcatttaaagtggtagtatcaagaaatatgtaaatgtatgtaattatytggcctaattaaacagccatgtgatgcatcagtaagtattgggctattgatgtgrtctatatactrttcatmcaatcaacagctcrgatgcactgtttatttatttatttttcaatattttttttagrctgaagtactgatgagtttactttttgcagataagcaagrcacttgctggagctgacagaaaagatctgatgaggaagttgccaaaatttatatatgaygaggagaaagctttggaggtgagaagytgttcctgcatttgtaatcctttaaattattcattgtgtgtagkcatgtttgttaatgtgttcagctttgaaagtgaartctttttggttacaaataaaggcctagttatggtyggttgtcataagacaaacaagaaaaatataatagtnnntatgtataagtaagctttatgaattgtagcttcaagaaaagaaataagaaaaagaaacactgtacaaattgtttgtgttaacttgtattttcatycnnttttaactattattgatattgttttagttatcan[a/t/-]tttttttwaaatgtttgcratgcattgatattgcattggtggtgtgatgactacagagaacccgcaaaatattaacrgagaagattgctcagttgaattcagcyatagacgatgtttctgctcagcttcatggagatgatgcccctaatggagctgcagtgaattcagatgaagttggagcttcaatgtaacagaatatttgttgt
CL2363CT2726_01	906	AT	14	10	4	2	1	1	12	9	3	0	0	0	0	0	0	0	0	0	2	1	1	0.142857	0.1	0.25	TT	5	4	1	AA	0	0	0	AT	2	1	1	0.194444	no	no	0.0617284	no	no	0.222222	no	no	-0.133125	-0.307138		CL2363CT2726_01	TRUE	906	[a/t]	cactaggctgcatatatgcaccccaggtattgttgaagtatctagctttatatacctactgaaatccaacttatttggtcttgggtgtctgtgtttccctaggttattaattaagtagagtagtgtatgtgwtcrttttgacactttaatgatctaaaatctggtttatttgatggaaaacmaaactgtgcaagtatctttgttagtggctttgtaatgagagtgttgtccatctgtcttcktaggttctaattaattggagyaatacatgtgtttttgtcacatttttgascctatagcrtaaaaataattcatttaaagtggtagtatcaagaaatatgtaaatgtatgtaattatytggcctaattaaacagccatgtgatgcatcagtaagtattgggctattgatgtgrtctatatactrttcatmcaatcaacagctcrgatgcactgtttatttatttatttttcaatattttttttagrctgaagtactgatgagtttactttttgcagataagcaagrcacttgctggagctgacagaaaagatctgatgaggaagttgccaaaatttatatatgaygaggagaaagctttggaggtgagaagytgttcctgcatttgtaatcctttaaattattcattgtgtgtagkcatgtttgttaatgtgttcagctttgaaagtgaartctttttggttacaaataaaggcctagttatggtyggttgtcataagacaaacaagaaaaatataatagtnnntatgtataagtaagctttatgaattgtagcttcaagaaaagaaataagaaaaagaaacactgtacaaattgtttgtgttaacttgtattttcatycnnttttaactattattgatattgttttagttatcannttttttt[a/t]aaatgtttgcratgcattgatattgcattggtggtgtgatgactacagagaacccgcaaaatattaacrgagaagattgctcagttgaattcagcyatagacgatgtttctgctcagcttcatggagatgatgcccctaatggagctgcagtgaattcagatgaagttggagcttcaatgtaacagaatatttgttgt
CL2363CT2726_01	917	AG	12	8	4	8	5	3	0	0	0	0	0	0	4	3	1	0	0	0	4	3	1	0.333333	0.375	0.25	AA	2	1	1	GG	0	0	0	AG	4	3	1	1.5	no	no	1.44	no	no	0.222222	no	no	0.0507813	0.0966543		CL2363CT2726_01	TRUE	917	[a/g]	cactaggctgcatatatgcaccccaggtattgttgaagtatctagctttatatacctactgaaatccaacttatttggtcttgggtgtctgtgtttccctaggttattaattaagtagagtagtgtatgtgwtcrttttgacactttaatgatctaaaatctggtttatttgatggaaaacmaaactgtgcaagtatctttgttagtggctttgtaatgagagtgttgtccatctgtcttcktaggttctaattaattggagyaatacatgtgtttttgtcacatttttgascctatagcrtaaaaataattcatttaaagtggtagtatcaagaaatatgtaaatgtatgtaattatytggcctaattaaacagccatgtgatgcatcagtaagtattgggctattgatgtgrtctatatactrttcatmcaatcaacagctcrgatgcactgtttatttatttatttttcaatattttttttagrctgaagtactgatgagtttactttttgcagataagcaagrcacttgctggagctgacagaaaagatctgatgaggaagttgccaaaatttatatatgaygaggagaaagctttggaggtgagaagytgttcctgcatttgtaatcctttaaattattcattgtgtgtagkcatgtttgttaatgtgttcagctttgaaagtgaartctttttggttacaaataaaggcctagttatggtyggttgtcataagacaaacaagaaaaatataatagtnnntatgtataagtaagctttatgaattgtagcttcaagaaaagaaataagaaaaagaaacactgtacaaattgtttgtgttaacttgtattttcatycnnttttaactattattgatattgttttagttatcanntttttttwaaatgtttgc[a/g]atgcattgatattgcattggtggtgtgatgactacagagaacccgcaaaatattaacrgagaagattgctcagttgaattcagcyatagacgatgtttctgctcagcttcatggagatgatgcccctaatggagctgcagtgaattcagatgaagttggagcttcaatgtaacagaatatttgttgt
CL2363CT2726_01	975	AG	14	10	4	4	3	1	0	0	0	0	0	0	10	7	3	0	0	0	4	3	1	0.285714	0.3	0.25	GG	3	2	1	AA	0	0	0	AG	4	3	1	1.12	no	no	0.918367	no	no	0.222222	no	no	0.026125	0.0509197		CL2363CT2726_01	TRUE	975	[a/g]	cactaggctgcatatatgcaccccaggtattgttgaagtatctagctttatatacctactgaaatccaacttatttggtcttgggtgtctgtgtttccctaggttattaattaagtagagtagtgtatgtgwtcrttttgacactttaatgatctaaaatctggtttatttgatggaaaacmaaactgtgcaagtatctttgttagtggctttgtaatgagagtgttgtccatctgtcttcktaggttctaattaattggagyaatacatgtgtttttgtcacatttttgascctatagcrtaaaaataattcatttaaagtggtagtatcaagaaatatgtaaatgtatgtaattatytggcctaattaaacagccatgtgatgcatcagtaagtattgggctattgatgtgrtctatatactrttcatmcaatcaacagctcrgatgcactgtttatttatttatttttcaatattttttttagrctgaagtactgatgagtttactttttgcagataagcaagrcacttgctggagctgacagaaaagatctgatgaggaagttgccaaaatttatatatgaygaggagaaagctttggaggtgagaagytgttcctgcatttgtaatcctttaaattattcattgtgtgtagkcatgtttgttaatgtgttcagctttgaaagtgaartctttttggttacaaataaaggcctagttatggtyggttgtcataagacaaacaagaaaaatataatagtnnntatgtataagtaagctttatgaattgtagcttcaagaaaagaaataagaaaaagaaacactgtacaaattgtttgtgttaacttgtattttcatycnnttttaactattattgatattgttttagttatcanntttttttwaaatgtttgcratgcattgatattgcattggtggtgtgatgactacagagaacccgcaaaatattaac[a/g]gagaagattgctcagttgaattcagcyatagacgatgtttctgctcagcttcatggagatgatgcccctaatggagctgcagtgaattcagatgaagttggagcttcaatgtaacagaatatttgttgt
CL2363CT2726_01	1002	TC	12	8	4	0	0	0	1	1	0	11	7	4	0	0	0	0	0	0	1	1	0	0.0833333	0.125	0	CC	5	3	2	TT	0	0	0	TC	1	1	0	0.0495868	no	no	0.0816327	no	no	0	no	no	0.284091	0.442478		CL2363CT2726_01	TRUE	1002	[c/t]	cactaggctgcatatatgcaccccaggtattgttgaagtatctagctttatatacctactgaaatccaacttatttggtcttgggtgtctgtgtttccctaggttattaattaagtagagtagtgtatgtgwtcrttttgacactttaatgatctaaaatctggtttatttgatggaaaacmaaactgtgcaagtatctttgttagtggctttgtaatgagagtgttgtccatctgtcttcktaggttctaattaattggagyaatacatgtgtttttgtcacatttttgascctatagcrtaaaaataattcatttaaagtggtagtatcaagaaatatgtaaatgtatgtaattatytggcctaattaaacagccatgtgatgcatcagtaagtattgggctattgatgtgrtctatatactrttcatmcaatcaacagctcrgatgcactgtttatttatttatttttcaatattttttttagrctgaagtactgatgagtttactttttgcagataagcaagrcacttgctggagctgacagaaaagatctgatgaggaagttgccaaaatttatatatgaygaggagaaagctttggaggtgagaagytgttcctgcatttgtaatcctttaaattattcattgtgtgtagkcatgtttgttaatgtgttcagctttgaaagtgaartctttttggttacaaataaaggcctagttatggtyggttgtcataagacaaacaagaaaaatataatagtnnntatgtataagtaagctttatgaattgtagcttcaagaaaagaaataagaaaaagaaacactgtacaaattgtttgtgttaacttgtattttcatycnnttttaactattattgatattgttttagttatcanntttttttwaaatgtttgcratgcattgatattgcattggtggtgtgatgactacagagaacccgcaaaatattaacrgagaagattgctcagttgaattcagc[c/t]atagacgatgtttctgctcagcttcatggagatgatgcccctaatggagctgcagtgaattcagatgaagttggagcttcaatgtaacagaatatttgttgt
CL2364CT2727	211	AG	42	18	24	2	0	2	0	0	0	0	0	0	40	18	22	0	0	0	2	0	2	0.047619	0	0.0833333	GG	19	9	10	AA	0	0	0	AG	2	0	2	0.0525	no	no	0	no	no	0.0991736	no	no	0.157813	0.272605		CL2364CT2727	TRUE	211	[a/g]	taacaccccaaccaaaactcagggccttggagctggcagagctgcagacctgacatattgggagagtgcagccaggttgattgctgatgtttcaacatccaacaagattgttgttgagaagtcaactgtcccagtgaaaacagccgaggcaattgaaaagatcctctctttcaatagcaagggcatcaactatcaaattctctcaaaccc[a/g]gaatttcttgctgagggaacagctattcaggacctytttaaccctgatcgggttctcattggagggagagaaacccctgatggccaaaaggcaattcaaacattgaaagatgtmtatgcgcattgggtgcctgaagacaggatcatcacaaccaatctctggtcagcagagctctcmaagttagctgccaatgctttcttggcccagaggatttcgtctgtcaatgctatgtcagctctctgtgaggcaactggggcagatgtttcacaggtttcccatgctgttggtaaggacaccagaattggatccaagttccttaatgctagtgttggttttggtggatcytgctttcaaaaagacatwctcaacttggtctatatttgtgattgcaatggcctacctgaagttgccaac
CL2364CT2727	247	TC	44	18	26	0	0	0	2	0	2	42	18	24	0	0	0	0	0	0	2	0	2	0.0454545	0	0.0769231	CC	20	9	11	TT	0	0	0	TC	2	0	2	0.0498866	no	no	0	no	no	0.0902778	no	no	0.181741	0.307582		CL2364CT2727	TRUE	247	[c/t]	taacaccccaaccaaaactcagggccttggagctggcagagctgcagacctgacatattgggagagtgcagccaggttgattgctgatgtttcaacatccaacaagattgttgttgagaagtcaactgtcccagtgaaaacagccgaggcaattgaaaagatcctctctttcaatagcaagggcatcaactatcaaattctctcaaacccrgaatttcttgctgagggaacagctattcaggacct[c/t]tttaaccctgatcgggttctcattggagggagagaaacccctgatggccaaaaggcaattcaaacattgaaagatgtmtatgcgcattgggtgcctgaagacaggatcatcacaaccaatctctggtcagcagagctctcmaagttagctgccaatgctttcttggcccagaggatttcgtctgtcaatgctatgtcagctctctgtgaggcaactggggcagatgtttcacaggtttcccatgctgttggtaaggacaccagaattggatccaagttccttaatgctagtgttggttttggtggatcytgctttcaaaaagacatwctcaacttggtctatatttgtgattgcaatggcctacctgaagttgccaac
CL2364CT2727	325	AC	44	18	26	43	17	26	0	0	0	1	1	0	0	0	0	0	0	0	1	1	0	0.0227273	0.0555556	0	AA	21	8	13	CC	0	0	0	AC	1	1	0	0.0118983	no	no	0.0311419	no	no	0	no	no	-0.181166	-0.442496		CL2364CT2727	TRUE	325	[a/c]	taacaccccaaccaaaactcagggccttggagctggcagagctgcagacctgacatattgggagagtgcagccaggttgattgctgatgtttcaacatccaacaagattgttgttgagaagtcaactgtcccagtgaaaacagccgaggcaattgaaaagatcctctctttcaatagcaagggcatcaactatcaaattctctcaaacccrgaatttcttgctgagggaacagctattcaggacctytttaaccctgatcgggttctcattggagggagagaaacccctgatggccaaaaggcaattcaaacattgaaagatgt[a/c]tatgcgcattgggtgcctgaagacaggatcatcacaaccaatctctggtcagcagagctctcmaagttagctgccaatgctttcttggcccagaggatttcgtctgtcaatgctatgtcagctctctgtgaggcaactggggcagatgtttcacaggtttcccatgctgttggtaaggacaccagaattggatccaagttccttaatgctagtgttggttttggtggatcytgctttcaaaaagacatwctcaacttggtctatatttgtgattgcaatggcctacctgaagttgccaac
CL2364CT2727	388	AC	44	18	26	32	10	22	0	0	0	12	8	4	0	0	0	0	0	0	12	8	4	0.272727	0.444444	0.153846	AA	13	4	9	CC	3	3	0	AC	6	2	4	2.14844	no	no	2.7225	no	no	0.429752	no	no	0.0494162	0.0941785		CL2364CT2727	TRUE	388	[a/c]	taacaccccaaccaaaactcagggccttggagctggcagagctgcagacctgacatattgggagagtgcagccaggttgattgctgatgtttcaacatccaacaagattgttgttgagaagtcaactgtcccagtgaaaacagccgaggcaattgaaaagatcctctctttcaatagcaagggcatcaactatcaaattctctcaaacccrgaatttcttgctgagggaacagctattcaggacctytttaaccctgatcgggttctcattggagggagagaaacccctgatggccaaaaggcaattcaaacattgaaagatgtmtatgcgcattgggtgcctgaagacaggatcatcacaaccaatctctggtcagcagagctctc[a/c]aagttagctgccaatgctttcttggcccagaggatttcgtctgtcaatgctatgtcagctctctgtgaggcaactggggcagatgtttcacaggtttcccatgctgttggtaaggacaccagaattggatccaagttccttaatgctagtgttggttttggtggatcytgctttcaaaaagacatwctcaacttggtctatatttgtgattgcaatggcctacctgaagttgccaac
CL2364CT2727	556	TC	44	18	26	0	0	0	32	10	22	12	8	4	0	0	0	0	0	0	12	8	4	0.272727	0.444444	0.153846	TT	13	4	9	CC	3	3	0	TC	6	2	4	2.14844	no	no	2.7225	no	no	0.429752	no	no	0.0494162	0.0941785		CL2364CT2727	TRUE	556	[c/t]	taacaccccaaccaaaactcagggccttggagctggcagagctgcagacctgacatattgggagagtgcagccaggttgattgctgatgtttcaacatccaacaagattgttgttgagaagtcaactgtcccagtgaaaacagccgaggcaattgaaaagatcctctctttcaatagcaagggcatcaactatcaaattctctcaaacccrgaatttcttgctgagggaacagctattcaggacctytttaaccctgatcgggttctcattggagggagagaaacccctgatggccaaaaggcaattcaaacattgaaagatgtmtatgcgcattgggtgcctgaagacaggatcatcacaaccaatctctggtcagcagagctctcmaagttagctgccaatgctttcttggcccagaggatttcgtctgtcaatgctatgtcagctctctgtgaggcaactggggcagatgtttcacaggtttcccatgctgttggtaaggacaccagaattggatccaagttccttaatgctagtgttggttttggtggatc[c/t]tgctttcaaaaagacatwctcaacttggtctatatttgtgattgcaatggcctacctgaagttgccaac
CL2364CT2727	574	AT	44	18	26	43	17	26	1	1	0	0	0	0	0	0	0	0	0	0	1	1	0	0.0227273	0.0555556	0	AA	21	8	13	TT	0	0	0	AT	1	1	0	0.0118983	no	no	0.0311419	no	no	0	no	no	-0.181166	-0.442496		CL2364CT2727	TRUE	574	[a/t]	taacaccccaaccaaaactcagggccttggagctggcagagctgcagacctgacatattgggagagtgcagccaggttgattgctgatgtttcaacatccaacaagattgttgttgagaagtcaactgtcccagtgaaaacagccgaggcaattgaaaagatcctctctttcaatagcaagggcatcaactatcaaattctctcaaacccrgaatttcttgctgagggaacagctattcaggacctytttaaccctgatcgggttctcattggagggagagaaacccctgatggccaaaaggcaattcaaacattgaaagatgtmtatgcgcattgggtgcctgaagacaggatcatcacaaccaatctctggtcagcagagctctcmaagttagctgccaatgctttcttggcccagaggatttcgtctgtcaatgctatgtcagctctctgtgaggcaactggggcagatgtttcacaggtttcccatgctgttggtaaggacaccagaattggatccaagttccttaatgctagtgttggttttggtggatcytgctttcaaaaagacat[a/t]ctcaacttggtctatatttgtgattgcaatggcctacctgaagttgccaac
CL2364CT2727_04	38	AG	16	8	8	8	2	6	0	0	0	0	0	0	8	6	2	0	0	0	8	2	6	0.5	0.25	0.75	GG	2	2	0	AA	2	0	2	AG	4	2	2	0	no	no	0.444444	no	no	0.444444	no	no	0.25	0.4		CL2364CT2727_04	TRUE	38	[a/g]	acctttttagtaaatgacacttgtttaaggtttggtc[a/g]aatgctttatttttcttattttttctgagtgtttgctgcagagtttttctctttgttctcgrtaatgagtctggtaattaaagttttggtcttatttaatktgtattgctatctaaaaatgcccggrttgtgtttgttgggaccattgggaatttattttgatacaagactagcctctcatagcctaagaaggactttctaakatttattgtcttgctttttttttttnnnnnnnnntactctggtcagaagattagattccaattcaagtttgtttattgttctttgtagtttaagcaygaacattttaatggtatagatcnaccatattattatggatcyattattgtaaaacttcacataagatatgactttggaagggcaaagtgattatgttatattttatcttgttttgggcagtaaycaacmgttragttctagtcctttctttcagttcctgttcagatccatatatgcttgctttggtttcacttgtaacatggacatatatgactcaaccttctgtggtagttaataggtkctaacccatattccataattcagttgctgttgaatcaaaactaggcagccttttagcaatggtgatgggacatcaatgtagttgactatraatagaacwagtgtaatatttgacgtgctttgtagtacgtgtctgtatatgtgcaaaaawtttctgcaacaataaaatgagagcttagtttgatgtattatatatgatgcatgattttttgycccctcaggaatttaacctaagaaaatggtgaaaatttgctgcattggagctgggtatgttggaggtcctaccatggcagtcattgccctcaagtgcccctcaattcaagtggttgttgttgacatctctgtctctcgtatcacggcctggaacagtgaacagctccccatttatgagccgggtcttgaagatatagtgaagcagtgcagaggaaa
CL2364CT2727_04	100	AG	16	8	8	8	2	6	0	0	0	0	0	0	8	6	2	0	0	0	8	2	6	0.5	0.25	0.75	GG	2	2	0	AA	2	0	2	AG	4	2	2	0	no	no	0.444444	no	no	0.444444	no	no	0.25	0.4		CL2364CT2727_04	TRUE	100	[a/g]	acctttttagtaaatgacacttgtttaaggtttggtcraatgctttatttttcttattttttctgagtgtttgctgcagagtttttctctttgttctcg[a/g]taatgagtctggtaattaaagttttggtcttatttaatktgtattgctatctaaaaatgcccggrttgtgtttgttgggaccattgggaatttattttgatacaagactagcctctcatagcctaagaaggactttctaakatttattgtcttgctttttttttttnnnnnnnnntactctggtcagaagattagattccaattcaagtttgtttattgttctttgtagtttaagcaygaacattttaatggtatagatcnaccatattattatggatcyattattgtaaaacttcacataagatatgactttggaagggcaaagtgattatgttatattttatcttgttttgggcagtaaycaacmgttragttctagtcctttctttcagttcctgttcagatccatatatgcttgctttggtttcacttgtaacatggacatatatgactcaaccttctgtggtagttaataggtkctaacccatattccataattcagttgctgttgaatcaaaactaggcagccttttagcaatggtgatgggacatcaatgtagttgactatraatagaacwagtgtaatatttgacgtgctttgtagtacgtgtctgtatatgtgcaaaaawtttctgcaacaataaaatgagagcttagtttgatgtattatatatgatgcatgattttttgycccctcaggaatttaacctaagaaaatggtgaaaatttgctgcattggagctgggtatgttggaggtcctaccatggcagtcattgccctcaagtgcccctcaattcaagtggttgttgttgacatctctgtctctcgtatcacggcctggaacagtgaacagctccccatttatgagccgggtcttgaagatatagtgaagcagtgcagaggaaa
CL2364CT2727_04	139	TG	16	8	8	0	0	0	1	0	1	0	0	0	15	8	7	0	0	0	1	0	1	0.0625	0	0.125	GG	7	4	3	TT	0	0	0	TG	1	0	1	0.0355556	no	no	0	no	no	0.0816327	no	no	0.0666667	0.125		CL2364CT2727_04	TRUE	139	[g/t]	acctttttagtaaatgacacttgtttaaggtttggtcraatgctttatttttcttattttttctgagtgtttgctgcagagtttttctctttgttctcgrtaatgagtctggtaattaaagttttggtcttatttaat[g/t]tgtattgctatctaaaaatgcccggrttgtgtttgttgggaccattgggaatttattttgatacaagactagcctctcatagcctaagaaggactttctaakatttattgtcttgctttttttttttnnnnnnnnntactctggtcagaagattagattccaattcaagtttgtttattgttctttgtagtttaagcaygaacattttaatggtatagatcnaccatattattatggatcyattattgtaaaacttcacataagatatgactttggaagggcaaagtgattatgttatattttatcttgttttgggcagtaaycaacmgttragttctagtcctttctttcagttcctgttcagatccatatatgcttgctttggtttcacttgtaacatggacatatatgactcaaccttctgtggtagttaataggtkctaacccatattccataattcagttgctgttgaatcaaaactaggcagccttttagcaatggtgatgggacatcaatgtagttgactatraatagaacwagtgtaatatttgacgtgctttgtagtacgtgtctgtatatgtgcaaaaawtttctgcaacaataaaatgagagcttagtttgatgtattatatatgatgcatgattttttgycccctcaggaatttaacctaagaaaatggtgaaaatttgctgcattggagctgggtatgttggaggtcctaccatggcagtcattgccctcaagtgcccctcaattcaagtggttgttgttgacatctctgtctctcgtatcacggcctggaacagtgaacagctccccatttatgagccgggtcttgaagatatagtgaagcagtgcagaggaaa
CL2364CT2727_04	165	AG	16	8	8	1	0	1	0	0	0	0	0	0	15	8	7	0	0	0	1	0	1	0.0625	0	0.125	GG	7	4	3	AA	0	0	0	AG	1	0	1	0.0355556	no	no	0	no	no	0.0816327	no	no	0.0666667	0.125		CL2364CT2727_04	TRUE	165	[a/g]	acctttttagtaaatgacacttgtttaaggtttggtcraatgctttatttttcttattttttctgagtgtttgctgcagagtttttctctttgttctcgrtaatgagtctggtaattaaagttttggtcttatttaatktgtattgctatctaaaaatgcccgg[a/g]ttgtgtttgttgggaccattgggaatttattttgatacaagactagcctctcatagcctaagaaggactttctaakatttattgtcttgctttttttttttnnnnnnnnntactctggtcagaagattagattccaattcaagtttgtttattgttctttgtagtttaagcaygaacattttaatggtatagatcnaccatattattatggatcyattattgtaaaacttcacataagatatgactttggaagggcaaagtgattatgttatattttatcttgttttgggcagtaaycaacmgttragttctagtcctttctttcagttcctgttcagatccatatatgcttgctttggtttcacttgtaacatggacatatatgactcaaccttctgtggtagttaataggtkctaacccatattccataattcagttgctgttgaatcaaaactaggcagccttttagcaatggtgatgggacatcaatgtagttgactatraatagaacwagtgtaatatttgacgtgctttgtagtacgtgtctgtatatgtgcaaaaawtttctgcaacaataaaatgagagcttagtttgatgtattatatatgatgcatgattttttgycccctcaggaatttaacctaagaaaatggtgaaaatttgctgcattggagctgggtatgttggaggtcctaccatggcagtcattgccctcaagtgcccctcaattcaagtggttgttgttgacatctctgtctctcgtatcacggcctggaacagtgaacagctccccatttatgagccgggtcttgaagatatagtgaagcagtgcagaggaaa
CL2364CT2727_04	241	TG	16	8	8	0	0	0	4	2	2	0	0	0	12	6	6	0	0	0	4	2	2	0.25	0.25	0.25	GG	4	2	2	TT	0	0	0	TG	4	2	2	0.888889	no	no	0.444444	no	no	0.444444	no	no	0	0		CL2364CT2727_04	TRUE	241	[g/t]	acctttttagtaaatgacacttgtttaaggtttggtcraatgctttatttttcttattttttctgagtgtttgctgcagagtttttctctttgttctcgrtaatgagtctggtaattaaagttttggtcttatttaatktgtattgctatctaaaaatgcccggrttgtgtttgttgggaccattgggaatttattttgatacaagactagcctctcatagcctaagaaggactttctaa[g/t]atttattgtcttgctttttttttttnnnnnnnnntactctggtcagaagattagattccaattcaagtttgtttattgttctttgtagtttaagcaygaacattttaatggtatagatcnaccatattattatggatcyattattgtaaaacttcacataagatatgactttggaagggcaaagtgattatgttatattttatcttgttttgggcagtaaycaacmgttragttctagtcctttctttcagttcctgttcagatccatatatgcttgctttggtttcacttgtaacatggacatatatgactcaaccttctgtggtagttaataggtkctaacccatattccataattcagttgctgttgaatcaaaactaggcagccttttagcaatggtgatgggacatcaatgtagttgactatraatagaacwagtgtaatatttgacgtgctttgtagtacgtgtctgtatatgtgcaaaaawtttctgcaacaataaaatgagagcttagtttgatgtattatatatgatgcatgattttttgycccctcaggaatttaacctaagaaaatggtgaaaatttgctgcattggagctgggtatgttggaggtcctaccatggcagtcattgccctcaagtgcccctcaattcaagtggttgttgttgacatctctgtctctcgtatcacggcctggaacagtgaacagctccccatttatgagccgggtcttgaagatatagtgaagcagtgcagaggaaa
CL2364CT2727_04	338	TC	8	2	6	0	0	0	7	2	5	1	0	1	0	0	0	0	0	0	1	0	1	0.125	0	0.166667	TT	3	1	2	CC	0	0	0	TC	1	0	1	0.0816327	no	no	0	no	no	0.12	no	no	0.365079	0.534884		CL2364CT2727_04	TRUE	338	[c/t]	acctttttagtaaatgacacttgtttaaggtttggtcraatgctttatttttcttattttttctgagtgtttgctgcagagtttttctctttgttctcgrtaatgagtctggtaattaaagttttggtcttatttaatktgtattgctatctaaaaatgcccggrttgtgtttgttgggaccattgggaatttattttgatacaagactagcctctcatagcctaagaaggactttctaakatttattgtcttgctttttttttttnnnnnnnnntactctggtcagaagattagattccaattcaagtttgtttattgttctttgtagtttaagca[c/t]gaacattttaatggtatagatcnaccatattattatggatcyattattgtaaaacttcacataagatatgactttggaagggcaaagtgattatgttatattttatcttgttttgggcagtaaycaacmgttragttctagtcctttctttcagttcctgttcagatccatatatgcttgctttggtttcacttgtaacatggacatatatgactcaaccttctgtggtagttaataggtkctaacccatattccataattcagttgctgttgaatcaaaactaggcagccttttagcaatggtgatgggacatcaatgtagttgactatraatagaacwagtgtaatatttgacgtgctttgtagtacgtgtctgtatatgtgcaaaaawtttctgcaacaataaaatgagagcttagtttgatgtattatatatgatgcatgattttttgycccctcaggaatttaacctaagaaaatggtgaaaatttgctgcattggagctgggtatgttggaggtcctaccatggcagtcattgccctcaagtgcccctcaattcaagtggttgttgttgacatctctgtctctcgtatcacggcctggaacagtgaacagctccccatttatgagccgggtcttgaagatatagtgaagcagtgcagaggaaa
CL2364CT2727_04	380	TC	10	4	6	0	0	0	7	4	3	3	0	3	0	0	0	0	0	0	3	0	3	0.3	0	0.5	TT	3	2	1	CC	1	0	1	TC	1	0	1	1.37188	no	no	0	no	no	0.333333	no	no	0.404762	0.576271		CL2364CT2727_04	TRUE	380	[c/t]	acctttttagtaaatgacacttgtttaaggtttggtcraatgctttatttttcttattttttctgagtgtttgctgcagagtttttctctttgttctcgrtaatgagtctggtaattaaagttttggtcttatttaatktgtattgctatctaaaaatgcccggrttgtgtttgttgggaccattgggaatttattttgatacaagactagcctctcatagcctaagaaggactttctaakatttattgtcttgctttttttttttnnnnnnnnntactctggtcagaagattagattccaattcaagtttgtttattgttctttgtagtttaagcaygaacattttaatggtatagatcnaccatattattatggatc[c/t]attattgtaaaacttcacataagatatgactttggaagggcaaagtgattatgttatattttatcttgttttgggcagtaaycaacmgttragttctagtcctttctttcagttcctgttcagatccatatatgcttgctttggtttcacttgtaacatggacatatatgactcaaccttctgtggtagttaataggtkctaacccatattccataattcagttgctgttgaatcaaaactaggcagccttttagcaatggtgatgggacatcaatgtagttgactatraatagaacwagtgtaatatttgacgtgctttgtagtacgtgtctgtatatgtgcaaaaawtttctgcaacaataaaatgagagcttagtttgatgtattatatatgatgcatgattttttgycccctcaggaatttaacctaagaaaatggtgaaaatttgctgcattggagctgggtatgttggaggtcctaccatggcagtcattgccctcaagtgcccctcaattcaagtggttgttgttgacatctctgtctctcgtatcacggcctggaacagtgaacagctccccatttatgagccgggtcttgaagatatagtgaagcagtgcagaggaaa
CL2364CT2727_04	462	TC	12	4	8	0	0	0	6	0	6	6	4	2	0	0	0	0	0	0	6	0	6	0.5	0	0.75	CC	2	2	0	TT	2	0	2	TC	2	0	2	0.666667	no	no	0	no	no	0.444444	no	no	0.625	0.769231		CL2364CT2727_04	TRUE	462	[c/t]	acctttttagtaaatgacacttgtttaaggtttggtcraatgctttatttttcttattttttctgagtgtttgctgcagagtttttctctttgttctcgrtaatgagtctggtaattaaagttttggtcttatttaatktgtattgctatctaaaaatgcccggrttgtgtttgttgggaccattgggaatttattttgatacaagactagcctctcatagcctaagaaggactttctaakatttattgtcttgctttttttttttnnnnnnnnntactctggtcagaagattagattccaattcaagtttgtttattgttctttgtagtttaagcaygaacattttaatggtatagatcnaccatattattatggatcyattattgtaaaacttcacataagatatgactttggaagggcaaagtgattatgttatattttatcttgttttgggcagtaa[c/t]caacmgttragttctagtcctttctttcagttcctgttcagatccatatatgcttgctttggtttcacttgtaacatggacatatatgactcaaccttctgtggtagttaataggtkctaacccatattccataattcagttgctgttgaatcaaaactaggcagccttttagcaatggtgatgggacatcaatgtagttgactatraatagaacwagtgtaatatttgacgtgctttgtagtacgtgtctgtatatgtgcaaaaawtttctgcaacaataaaatgagagcttagtttgatgtattatatatgatgcatgattttttgycccctcaggaatttaacctaagaaaatggtgaaaatttgctgcattggagctgggtatgttggaggtcctaccatggcagtcattgccctcaagtgcccctcaattcaagtggttgttgttgacatctctgtctctcgtatcacggcctggaacagtgaacagctccccatttatgagccgggtcttgaagatatagtgaagcagtgcagaggaaa
CL2364CT2727_04	467	AC	12	4	8	6	4	2	0	0	0	6	0	6	0	0	0	0	0	0	6	4	2	0.5	1	0.25	CC	2	0	2	AA	2	2	0	AC	2	0	2	0.666667	no	no	0	no	no	0.444444	no	no	0.625	0.769231		CL2364CT2727_04	TRUE	467	[a/c]	acctttttagtaaatgacacttgtttaaggtttggtcraatgctttatttttcttattttttctgagtgtttgctgcagagtttttctctttgttctcgrtaatgagtctggtaattaaagttttggtcttatttaatktgtattgctatctaaaaatgcccggrttgtgtttgttgggaccattgggaatttattttgatacaagactagcctctcatagcctaagaaggactttctaakatttattgtcttgctttttttttttnnnnnnnnntactctggtcagaagattagattccaattcaagtttgtttattgttctttgtagtttaagcaygaacattttaatggtatagatcnaccatattattatggatcyattattgtaaaacttcacataagatatgactttggaagggcaaagtgattatgttatattttatcttgttttgggcagtaaycaac[a/c]gttragttctagtcctttctttcagttcctgttcagatccatatatgcttgctttggtttcacttgtaacatggacatatatgactcaaccttctgtggtagttaataggtkctaacccatattccataattcagttgctgttgaatcaaaactaggcagccttttagcaatggtgatgggacatcaatgtagttgactatraatagaacwagtgtaatatttgacgtgctttgtagtacgtgtctgtatatgtgcaaaaawtttctgcaacaataaaatgagagcttagtttgatgtattatatatgatgcatgattttttgycccctcaggaatttaacctaagaaaatggtgaaaatttgctgcattggagctgggtatgttggaggtcctaccatggcagtcattgccctcaagtgcccctcaattcaagtggttgttgttgacatctctgtctctcgtatcacggcctggaacagtgaacagctccccatttatgagccgggtcttgaagatatagtgaagcagtgcagaggaaa
CL2364CT2727_04	471	AG	12	4	8	9	4	5	0	0	0	0	0	0	3	0	3	0	0	0	3	0	3	0.25	0	0.375	AA	4	2	2	GG	1	0	1	AG	1	0	1	1.85185	no	no	0	no	no	0.871111	no	no	0.375	0.545455		CL2364CT2727_04	TRUE	471	[a/g]	acctttttagtaaatgacacttgtttaaggtttggtcraatgctttatttttcttattttttctgagtgtttgctgcagagtttttctctttgttctcgrtaatgagtctggtaattaaagttttggtcttatttaatktgtattgctatctaaaaatgcccggrttgtgtttgttgggaccattgggaatttattttgatacaagactagcctctcatagcctaagaaggactttctaakatttattgtcttgctttttttttttnnnnnnnnntactctggtcagaagattagattccaattcaagtttgtttattgttctttgtagtttaagcaygaacattttaatggtatagatcnaccatattattatggatcyattattgtaaaacttcacataagatatgactttggaagggcaaagtgattatgttatattttatcttgttttgggcagtaaycaacmgtt[a/g]agttctagtcctttctttcagttcctgttcagatccatatatgcttgctttggtttcacttgtaacatggacatatatgactcaaccttctgtggtagttaataggtkctaacccatattccataattcagttgctgttgaatcaaaactaggcagccttttagcaatggtgatgggacatcaatgtagttgactatraatagaacwagtgtaatatttgacgtgctttgtagtacgtgtctgtatatgtgcaaaaawtttctgcaacaataaaatgagagcttagtttgatgtattatatatgatgcatgattttttgycccctcaggaatttaacctaagaaaatggtgaaaatttgctgcattggagctgggtatgttggaggtcctaccatggcagtcattgccctcaagtgcccctcaattcaagtggttgttgttgacatctctgtctctcgtatcacggcctggaacagtgaacagctccccatttatgagccgggtcttgaagatatagtgaagcagtgcagaggaaa
CL2364CT2727_04	579	TG	12	4	8	0	0	0	11	3	8	0	0	0	1	1	0	0	0	0	1	1	0	0.0833333	0.25	0	TT	5	1	4	GG	0	0	0	TC	0	0	0	0	no	no	0	no	no	0	no	no	0	0		CL2364CT2727_04	TRUE	579	[g/t]	acctttttagtaaatgacacttgtttaaggtttggtcraatgctttatttttcttattttttctgagtgtttgctgcagagtttttctctttgttctcgrtaatgagtctggtaattaaagttttggtcttatttaatktgtattgctatctaaaaatgcccggrttgtgtttgttgggaccattgggaatttattttgatacaagactagcctctcatagcctaagaaggactttctaakatttattgtcttgctttttttttttnnnnnnnnntactctggtcagaagattagattccaattcaagtttgtttattgttctttgtagtttaagcaygaacattttaatggtatagatcnaccatattattatggatcyattattgtaaaacttcacataagatatgactttggaagggcaaagtgattatgttatattttatcttgttttgggcagtaaycaacmgttragttctagtcctttctttcagttcctgttcagatccatatatgcttgctttggtttcacttgtaacatggacatatatgactcaaccttctgtggtagttaataggt[g/t]ctaacccatattccataattcagttgctgttgaatcaaaactaggcagccttttagcaatggtgatgggacatcaatgtagttgactatraatagaacwagtgtaatatttgacgtgctttgtagtacgtgtctgtatatgtgcaaaaawtttctgcaacaataaaatgagagcttagtttgatgtattatatatgatgcatgattttttgycccctcaggaatttaacctaagaaaatggtgaaaatttgctgcattggagctgggtatgttggaggtcctaccatggcagtcattgccctcaagtgcccctcaattcaagtggttgttgttgacatctctgtctctcgtatcacggcctggaacagtgaacagctccccatttatgagccgggtcttgaagatatagtgaagcagtgcagaggaaa
CL2364CT2727_04	669	AG	10	4	6	1	0	1	0	0	0	0	0	0	9	4	5	0	0	0	1	0	1	0.1	0	0.166667	GG	4	2	2	AA	0	0	0	AG	1	0	1	0.0617284	no	no	0	no	no	0.12	no	no	0.228395	0.371859		CL2364CT2727_04	TRUE	669	[a/g]	acctttttagtaaatgacacttgtttaaggtttggtcraatgctttatttttcttattttttctgagtgtttgctgcagagtttttctctttgttctcgrtaatgagtctggtaattaaagttttggtcttatttaatktgtattgctatctaaaaatgcccggrttgtgtttgttgggaccattgggaatttattttgatacaagactagcctctcatagcctaagaaggactttctaakatttattgtcttgctttttttttttnnnnnnnnntactctggtcagaagattagattccaattcaagtttgtttattgttctttgtagtttaagcaygaacattttaatggtatagatcnaccatattattatggatcyattattgtaaaacttcacataagatatgactttggaagggcaaagtgattatgttatattttatcttgttttgggcagtaaycaacmgttragttctagtcctttctttcagttcctgttcagatccatatatgcttgctttggtttcacttgtaacatggacatatatgactcaaccttctgtggtagttaataggtkctaacccatattccataattcagttgctgttgaatcaaaactaggcagccttttagcaatggtgatgggacatcaatgtagttgactat[a/g]aatagaacwagtgtaatatttgacgtgctttgtagtacgtgtctgtatatgtgcaaaaawtttctgcaacaataaaatgagagcttagtttgatgtattatatatgatgcatgattttttgycccctcaggaatttaacctaagaaaatggtgaaaatttgctgcattggagctgggtatgttggaggtcctaccatggcagtcattgccctcaagtgcccctcaattcaagtggttgttgttgacatctctgtctctcgtatcacggcctggaacagtgaacagctccccatttatgagccgggtcttgaagatatagtgaagcagtgcagaggaaa
CL2364CT2727_04	678	AT	12	4	8	6	4	2	6	0	6	0	0	0	0	0	0	0	0	0	6	4	2	0.5	1	0.25	TT	2	0	2	AA	2	2	0	AT	2	0	2	0.666667	no	no	0	no	no	0.444444	no	no	0.625	0.769231		CL2364CT2727_04	TRUE	678	[a/t]	acctttttagtaaatgacacttgtttaaggtttggtcraatgctttatttttcttattttttctgagtgtttgctgcagagtttttctctttgttctcgrtaatgagtctggtaattaaagttttggtcttatttaatktgtattgctatctaaaaatgcccggrttgtgtttgttgggaccattgggaatttattttgatacaagactagcctctcatagcctaagaaggactttctaakatttattgtcttgctttttttttttnnnnnnnnntactctggtcagaagattagattccaattcaagtttgtttattgttctttgtagtttaagcaygaacattttaatggtatagatcnaccatattattatggatcyattattgtaaaacttcacataagatatgactttggaagggcaaagtgattatgttatattttatcttgttttgggcagtaaycaacmgttragttctagtcctttctttcagttcctgttcagatccatatatgcttgctttggtttcacttgtaacatggacatatatgactcaaccttctgtggtagttaataggtkctaacccatattccataattcagttgctgttgaatcaaaactaggcagccttttagcaatggtgatgggacatcaatgtagttgactatraatagaac[a/t]agtgtaatatttgacgtgctttgtagtacgtgtctgtatatgtgcaaaaawtttctgcaacaataaaatgagagcttagtttgatgtattatatatgatgcatgattttttgycccctcaggaatttaacctaagaaaatggtgaaaatttgctgcattggagctgggtatgttggaggtcctaccatggcagtcattgccctcaagtgcccctcaattcaagtggttgttgttgacatctctgtctctcgtatcacggcctggaacagtgaacagctccccatttatgagccgggtcttgaagatatagtgaagcagtgcagaggaaa
CL2364CT2727_04	729	AT	12	4	8	2	1	1	10	3	7	0	0	0	0	0	0	0	0	0	2	1	1	0.166667	0.25	0.125	TT	4	1	3	AA	0	0	0	AT	2	1	1	0.24	no	no	0.222222	no	no	0.0816327	no	no	-0.06875	-0.147651		CL2364CT2727_04	TRUE	729	[a/t]	acctttttagtaaatgacacttgtttaaggtttggtcraatgctttatttttcttattttttctgagtgtttgctgcagagtttttctctttgttctcgrtaatgagtctggtaattaaagttttggtcttatttaatktgtattgctatctaaaaatgcccggrttgtgtttgttgggaccattgggaatttattttgatacaagactagcctctcatagcctaagaaggactttctaakatttattgtcttgctttttttttttnnnnnnnnntactctggtcagaagattagattccaattcaagtttgtttattgttctttgtagtttaagcaygaacattttaatggtatagatcnaccatattattatggatcyattattgtaaaacttcacataagatatgactttggaagggcaaagtgattatgttatattttatcttgttttgggcagtaaycaacmgttragttctagtcctttctttcagttcctgttcagatccatatatgcttgctttggtttcacttgtaacatggacatatatgactcaaccttctgtggtagttaataggtkctaacccatattccataattcagttgctgttgaatcaaaactaggcagccttttagcaatggtgatgggacatcaatgtagttgactatraatagaacwagtgtaatatttgacgtgctttgtagtacgtgtctgtatatgtgcaaaaa[a/t]tttctgcaacaataaaatgagagcttagtttgatgtattatatatgatgcatgattttttgycccctcaggaatttaacctaagaaaatggtgaaaatttgctgcattggagctgggtatgttggaggtcctaccatggcagtcattgccctcaagtgcccctcaattcaagtggttgttgttgacatctctgtctctcgtatcacggcctggaacagtgaacagctccccatttatgagccgggtcttgaagatatagtgaagcagtgcagaggaaa
CL2364CT2727_04	791	TC	8	2	6	0	0	0	4	0	4	4	2	2	0	0	0	0	0	0	4	0	4	0.5	0	0.666667	CC	1	1	0	TT	1	0	1	TC	2	0	2	0	no	no	0	no	no	0.75	no	no	0.555556	0.714286		CL2364CT2727_04	TRUE	791	[c/t]	acctttttagtaaatgacacttgtttaaggtttggtcraatgctttatttttcttattttttctgagtgtttgctgcagagtttttctctttgttctcgrtaatgagtctggtaattaaagttttggtcttatttaatktgtattgctatctaaaaatgcccggrttgtgtttgttgggaccattgggaatttattttgatacaagactagcctctcatagcctaagaaggactttctaakatttattgtcttgctttttttttttnnnnnnnnntactctggtcagaagattagattccaattcaagtttgtttattgttctttgtagtttaagcaygaacattttaatggtatagatcnaccatattattatggatcyattattgtaaaacttcacataagatatgactttggaagggcaaagtgattatgttatattttatcttgttttgggcagtaaycaacmgttragttctagtcctttctttcagttcctgttcagatccatatatgcttgctttggtttcacttgtaacatggacatatatgactcaaccttctgtggtagttaataggtkctaacccatattccataattcagttgctgttgaatcaaaactaggcagccttttagcaatggtgatgggacatcaatgtagttgactatraatagaacwagtgtaatatttgacgtgctttgtagtacgtgtctgtatatgtgcaaaaawtttctgcaacaataaaatgagagcttagtttgatgtattatatatgatgcatgattttttg[c/t]cccctcaggaatttaacctaagaaaatggtgaaaatttgctgcattggagctgggtatgttggaggtcctaccatggcagtcattgccctcaagtgcccctcaattcaagtggttgttgttgacatctctgtctctcgtatcacggcctggaacagtgaacagctccccatttatgagccgggtcttgaagatatagtgaagcagtgcagaggaaa
CL2366CT2729_02	38	TG	26	14	12	0	0	0	3	3	0	0	0	0	23	11	12	0	0	0	3	3	0	0.115385	0.214286	0	GG	11	5	6	TT	1	1	0	TG	1	1	0	5.04873	yes	no	2.32048	no	no	0	no	no	0.175244	0.298226		CL2366CT2729_02	TRUE	38	[g/t]	ttctccagcttcaaatctctatggcatatttgcttca[g/t]gacaaagtaaattaarggaaaagtcaaaaccaagcagagaaaggaaamagaaataactctaaatatctttgtatttatwaccatagagtgacagtagaaaactcctgatataagctgctggaaaaaatatctggcctgataagatgcaaaagaaaatacatgaatcttattcatagtattgamactaaaggggaatatttttatattcttttcctacacattctcagcaaacaagcatgatactacaaacccacaatcacaaaaccagaaatttacaaagatgragcttgctatcagtcaagaaaaatgatcaaacctcatcttcactaaaccttccagcagagcaaattcgctcaaatagctctccacccgcagcatactccatcacratggcaagatgggtyggagtcaaaaccacctacaaatycaaaaaamccccccaratttcaccactgaaaataattatgatagaatccaaacttatcctacatactcaaacaa
CL2366CT2729_02	54	AG	28	14	14	20	11	9	0	0	0	0	0	0	8	3	5	0	0	0	8	3	5	0.285714	0.214286	0.357143	AA	8	4	4	GG	2	0	2	AG	4	3	1	1.26	no	no	0.520661	no	no	3.32198	no	no	0.025	0.0487805		CL2366CT2729_02	TRUE	54	[a/g]	ttctccagcttcaaatctctatggcatatttgcttcakgacaaagtaaattaa[a/g]ggaaaagtcaaaaccaagcagagaaaggaaamagaaataactctaaatatctttgtatttatwaccatagagtgacagtagaaaactcctgatataagctgctggaaaaaatatctggcctgataagatgcaaaagaaaatacatgaatcttattcatagtattgamactaaaggggaatatttttatattcttttcctacacattctcagcaaacaagcatgatactacaaacccacaatcacaaaaccagaaatttacaaagatgragcttgctatcagtcaagaaaaatgatcaaacctcatcttcactaaaccttccagcagagcaaattcgctcaaatagctctccacccgcagcatactccatcacratggcaagatgggtyggagtcaaaaccacctacaaatycaaaaaamccccccaratttcaccactgaaaataattatgatagaatccaaacttatcctacatactcaaacaa
CL2366CT2729_02	86	AC	32	16	16	4	1	3	0	0	0	28	15	13	0	0	0	0	0	0	4	1	3	0.125	0.0625	0.1875	CC	12	7	5	AA	0	0	0	AC	4	1	3	0.326531	no	no	0.0355556	no	no	0.426036	no	no	0.0357143	0.0689655		CL2366CT2729_02	TRUE	86	[a/c]	ttctccagcttcaaatctctatggcatatttgcttcakgacaaagtaaattaarggaaaagtcaaaaccaagcagagaaaggaaa[a/c]agaaataactctaaatatctttgtatttatwaccatagagtgacagtagaaaactcctgatataagctgctggaaaaaatatctggcctgataagatgcaaaagaaaatacatgaatcttattcatagtattgamactaaaggggaatatttttatattcttttcctacacattctcagcaaacaagcatgatactacaaacccacaatcacaaaaccagaaatttacaaagatgragcttgctatcagtcaagaaaaatgatcaaacctcatcttcactaaaccttccagcagagcaaattcgctcaaatagctctccacccgcagcatactccatcacratggcaagatgggtyggagtcaaaaccacctacaaatycaaaaaamccccccaratttcaccactgaaaataattatgatagaatccaaacttatcctacatactcaaacaa
CL2366CT2729_02	117	AT	36	16	20	1	1	0	35	15	20	0	0	0	0	0	0	0	0	0	1	1	0	0.0277778	0.0625	0	TT	17	7	10	AA	0	0	0	AT	1	1	0	0.0146939	no	no	0.0355556	no	no	0	no	no	-0.0848214	-0.185366		CL2366CT2729_02	TRUE	117	[a/t]	ttctccagcttcaaatctctatggcatatttgcttcakgacaaagtaaattaarggaaaagtcaaaaccaagcagagaaaggaaamagaaataactctaaatatctttgtatttat[a/t]accatagagtgacagtagaaaactcctgatataagctgctggaaaaaatatctggcctgataagatgcaaaagaaaatacatgaatcttattcatagtattgamactaaaggggaatatttttatattcttttcctacacattctcagcaaacaagcatgatactacaaacccacaatcacaaaaccagaaatttacaaagatgragcttgctatcagtcaagaaaaatgatcaaacctcatcttcactaaaccttccagcagagcaaattcgctcaaatagctctccacccgcagcatactccatcacratggcaagatgggtyggagtcaaaaccacctacaaatycaaaaaamccccccaratttcaccactgaaaataattatgatagaatccaaacttatcctacatactcaaacaa
CL2366CT2729_02	221	AC	36	16	20	34	16	18	0	0	0	2	0	2	0	0	0	0	0	0	2	0	2	0.0555556	0	0.1	AA	17	8	9	CC	1	0	1	AC	0	0	0	18	yes	yes	0	no	no	10	yes	yes	0.142353	0.249228		CL2366CT2729_02	TRUE	221	[a/c]	ttctccagcttcaaatctctatggcatatttgcttcakgacaaagtaaattaarggaaaagtcaaaaccaagcagagaaaggaaamagaaataactctaaatatctttgtatttatwaccatagagtgacagtagaaaactcctgatataagctgctggaaaaaatatctggcctgataagatgcaaaagaaaatacatgaatcttattcatagtattga[a/c]actaaaggggaatatttttatattcttttcctacacattctcagcaaacaagcatgatactacaaacccacaatcacaaaaccagaaatttacaaagatgragcttgctatcagtcaagaaaaatgatcaaacctcatcttcactaaaccttccagcagagcaaattcgctcaaatagctctccacccgcagcatactccatcacratggcaagatgggtyggagtcaaaaccacctacaaatycaaaaaamccccccaratttcaccactgaaaataattatgatagaatccaaacttatcctacatactcaaacaa
CL2366CT2729_02	322	AG	36	16	20	10	6	4	0	0	0	0	0	0	26	10	16	0	0	0	10	6	4	0.277778	0.375	0.2	GG	11	4	7	AA	3	2	1	AG	4	2	2	3.58296	no	no	1.74222	no	no	1.40625	no	no	0.0170962	0.0336176		CL2366CT2729_02	TRUE	322	[a/g]	ttctccagcttcaaatctctatggcatatttgcttcakgacaaagtaaattaarggaaaagtcaaaaccaagcagagaaaggaaamagaaataactctaaatatctttgtatttatwaccatagagtgacagtagaaaactcctgatataagctgctggaaaaaatatctggcctgataagatgcaaaagaaaatacatgaatcttattcatagtattgamactaaaggggaatatttttatattcttttcctacacattctcagcaaacaagcatgatactacaaacccacaatcacaaaaccagaaatttacaaagatg[a/g]agcttgctatcagtcaagaaaaatgatcaaacctcatcttcactaaaccttccagcagagcaaattcgctcaaatagctctccacccgcagcatactccatcacratggcaagatgggtyggagtcaaaaccacctacaaatycaaaaaamccccccaratttcaccactgaaaataattatgatagaatccaaacttatcctacatactcaaacaa
CL2366CT2729_02	427	AG	36	16	20	14	7	7	0	0	0	0	0	0	22	9	13	0	0	0	14	7	7	0.388889	0.4375	0.35	GG	9	3	6	AA	5	2	3	AG	4	3	1	5.10339	yes	no	0.453515	no	no	6.08743	yes	no	0.00360795	0.00718997		CL2366CT2729_02	TRUE	427	[a/g]	ttctccagcttcaaatctctatggcatatttgcttcakgacaaagtaaattaarggaaaagtcaaaaccaagcagagaaaggaaamagaaataactctaaatatctttgtatttatwaccatagagtgacagtagaaaactcctgatataagctgctggaaaaaatatctggcctgataagatgcaaaagaaaatacatgaatcttattcatagtattgamactaaaggggaatatttttatattcttttcctacacattctcagcaaacaagcatgatactacaaacccacaatcacaaaaccagaaatttacaaagatgragcttgctatcagtcaagaaaaatgatcaaacctcatcttcactaaaccttccagcagagcaaattcgctcaaatagctctccacccgcagcatactccatcac[a/g]atggcaagatgggtyggagtcaaaaccacctacaaatycaaaaaamccccccaratttcaccactgaaaataattatgatagaatccaaacttatcctacatactcaaacaa
CL2366CT2729_02	442	TC	36	16	20	0	0	0	2	0	2	34	16	18	0	0	0	0	0	0	2	0	2	0.0555556	0	0.1	CC	16	8	8	TT	0	0	0	TC	2	0	2	0.0622837	no	no	0	no	no	0.123457	no	no	0.142353	0.249228		CL2366CT2729_02	TRUE	442	[c/t]	ttctccagcttcaaatctctatggcatatttgcttcakgacaaagtaaattaarggaaaagtcaaaaccaagcagagaaaggaaamagaaataactctaaatatctttgtatttatwaccatagagtgacagtagaaaactcctgatataagctgctggaaaaaatatctggcctgataagatgcaaaagaaaatacatgaatcttattcatagtattgamactaaaggggaatatttttatattcttttcctacacattctcagcaaacaagcatgatactacaaacccacaatcacaaaaccagaaatttacaaagatgragcttgctatcagtcaagaaaaatgatcaaacctcatcttcactaaaccttccagcagagcaaattcgctcaaatagctctccacccgcagcatactccatcacratggcaagatgggt[c/t]ggagtcaaaaccacctacaaatycaaaaaamccccccaratttcaccactgaaaataattatgatagaatccaaacttatcctacatactcaaacaa
CL2366CT2729_02	465	TC	36	16	20	0	0	0	11	5	6	25	11	14	0	0	0	0	0	0	11	5	6	0.305556	0.3125	0.3	CC	9	3	6	TT	2	0	2	TC	7	5	2	0.125911	no	no	1.65289	no	no	2.74376	no	no	-0.00108636	-0.00217509		CL2366CT2729_02	TRUE	465	[c/t]	ttctccagcttcaaatctctatggcatatttgcttcakgacaaagtaaattaarggaaaagtcaaaaccaagcagagaaaggaaamagaaataactctaaatatctttgtatttatwaccatagagtgacagtagaaaactcctgatataagctgctggaaaaaatatctggcctgataagatgcaaaagaaaatacatgaatcttattcatagtattgamactaaaggggaatatttttatattcttttcctacacattctcagcaaacaagcatgatactacaaacccacaatcacaaaaccagaaatttacaaagatgragcttgctatcagtcaagaaaaatgatcaaacctcatcttcactaaaccttccagcagagcaaattcgctcaaatagctctccacccgcagcatactccatcacratggcaagatgggtyggagtcaaaaccacctacaaat[c/t]caaaaaamccccccaratttcaccactgaaaataattatgatagaatccaaacttatcctacatactcaaacaa
CL2366CT2729_02	473	AC	38	18	20	32	16	16	0	0	0	6	2	4	0	0	0	0	0	0	6	2	4	0.157895	0.111111	0.2	AA	14	7	7	CC	1	0	1	AC	4	2	2	0.824653	no	no	0.140625	no	no	1.40625	no	no	0.0269342	0.0524555		CL2366CT2729_02	TRUE	473	[a/c]	ttctccagcttcaaatctctatggcatatttgcttcakgacaaagtaaattaarggaaaagtcaaaaccaagcagagaaaggaaamagaaataactctaaatatctttgtatttatwaccatagagtgacagtagaaaactcctgatataagctgctggaaaaaatatctggcctgataagatgcaaaagaaaatacatgaatcttattcatagtattgamactaaaggggaatatttttatattcttttcctacacattctcagcaaacaagcatgatactacaaacccacaatcacaaaaccagaaatttacaaagatgragcttgctatcagtcaagaaaaatgatcaaacctcatcttcactaaaccttccagcagagcaaattcgctcaaatagctctccacccgcagcatactccatcacratggcaagatgggtyggagtcaaaaccacctacaaatycaaaaaa[a/c]ccccccaratttcaccactgaaaataattatgatagaatccaaacttatcctacatactcaaacaa
CL2366CT2729_02	481	AG	36	16	20	33	15	18	0	0	0	0	0	0	3	1	2	0	0	0	3	1	2	0.0833333	0.0625	0.1	AA	15	7	8	GG	0	0	0	AG	3	1	2	0.14876	no	no	0.0355556	no	no	0.123457	no	no	0.0273864	0.0533127		CL2366CT2729_02	TRUE	481	[a/g]	ttctccagcttcaaatctctatggcatatttgcttcakgacaaagtaaattaarggaaaagtcaaaaccaagcagagaaaggaaamagaaataactctaaatatctttgtatttatwaccatagagtgacagtagaaaactcctgatataagctgctggaaaaaatatctggcctgataagatgcaaaagaaaatacatgaatcttattcatagtattgamactaaaggggaatatttttatattcttttcctacacattctcagcaaacaagcatgatactacaaacccacaatcacaaaaccagaaatttacaaagatgragcttgctatcagtcaagaaaaatgatcaaacctcatcttcactaaaccttccagcagagcaaattcgctcaaatagctctccacccgcagcatactccatcacratggcaagatgggtyggagtcaaaaccacctacaaatycaaaaaamcccccca[a/g]atttcaccactgaaaataattatgatagaatccaaacttatcctacatactcaaacaa
CL2370CT2734_02	6	TG	22	6	16	0	0	0	18	2	16	0	0	0	4	4	0	0	0	0	4	4	0	0.181818	0.666667	0	TT	9	1	8	GG	2	2	0	TC	0	0	0	11	yes	yes	3	no	no	0	no	no	0.253086	0.403941		CL2370CT2734_02	TRUE	6	[g/t]	tttca[g/t]ccccttcacarctaatcgagcctaccaactccgattctcttcacagccacgtccctaaacccatcttcacctctcatacycatacccatmnnnnnnnnnnnnnncatacccatacccatacaaatcccagacccagcyccagtttgctcctttaacccggtcatataactcctcacttccttctttatcatctcctgcatcacctccattaactcagcactcaacggcaccaacccwatactccgatccwcttccccattccyctccttctccttctccnnnnnnggcatcaaatttaaagtatthgccacttgkgaaaccgcgttcgatacctcg
CL2370CT2734_02	17	AG	18	4	14	17	4	13	0	0	0	0	0	0	1	0	1	0	0	0	1	0	1	0.0555556	0	0.0714286	AA	8	2	6	GG	0	0	0	AG	1	0	1	0.0311419	no	no	0	no	no	0.0414201	no	no	0.367947	0.537955		CL2370CT2734_02	TRUE	17	[a/g]	tttcakccccttcaca[a/g]ctaatcgagcctaccaactccgattctcttcacagccacgtccctaaacccatcttcacctctcatacycatacccatmnnnnnnnnnnnnnncatacccatacccatacaaatcccagacccagcyccagtttgctcctttaacccggtcatataactcctcacttccttctttatcatctcctgcatcacctccattaactcagcactcaacggcaccaacccwatactccgatccwcttccccattccyctccttctccttctccnnnnnnggcatcaaatttaaagtatthgccacttgkgaaaccgcgttcgatacctcg
CL2370CT2734_02	86	TC	32	14	18	0	0	0	4	3	1	28	11	17	0	0	0	0	0	0	4	3	1	0.125	0.214286	0.0555556	CC	12	4	8	TT	0	0	0	TC	4	3	1	0.326531	no	no	0.520661	no	no	0.0311419	no	no	-0.00953821	-0.0192601		CL2370CT2734_02	TRUE	86	[c/t]	tttcakccccttcacarctaatcgagcctaccaactccgattctcttcacagccacgtccctaaacccatcttcacctctcatac[c/t]catacccatmnnnnnnnnnnnnnncatacccatacccatacaaatcccagacccagcyccagtttgctcctttaacccggtcatataactcctcacttccttctttatcatctcctgcatcacctccattaactcagcactcaacggcaccaacccwatactccgatccwcttccccattccyctccttctccttctccnnnnnnggcatcaaatttaaagtatthgccacttgkgaaaccgcgttcgatacctcg
CL2370CT2734_02	96	AC	32	14	18	30	14	16	0	0	0	2	0	2	0	0	0	0	0	0	2	0	2	0.0625	0	0.111111	AA	14	7	7	CC	0	0	0	AC	2	0	2	0.0711111	no	no	0	no	no	0.140625	no	no	0.157202	0.271693		CL2370CT2734_02	TRUE	96	[a/c]	tttcakccccttcacarctaatcgagcctaccaactccgattctcttcacagccacgtccctaaacccatcttcacctctcatacycatacccat[a/c]nnnnnnnnnnnnnncatacccatacccatacaaatcccagacccagcyccagtttgctcctttaacccggtcatataactcctcacttccttctttatcatctcctgcatcacctccattaactcagcactcaacggcaccaacccwatactccgatccwcttccccattccyctccttctccttctccnnnnnnggcatcaaatttaaagtatthgccacttgkgaaaccgcgttcgatacctcg
CL2370CT2734_02	97	TC-	32	14	18	0	0	0	3	1	2	21	5	16	0	0	0	8	8	0	8	8	0	0.25	0.571429	0	CC	9	2	7	Indel	4	4	0	None	0	0	0	13	yes	yes	6	yes	no	0	no	no	0.478395	0.647182		CL2370CT2734_02	TRUE	97	[c/t/-]	tttcakccccttcacarctaatcgagcctaccaactccgattctcttcacagccacgtccctaaacccatcttcacctctcatacycatacccatm[c/t/-]nnnnnnnnnnnnncatacccatacccatacaaatcccagacccagcyccagtttgctcctttaacccggtcatataactcctcacttccttctttatcatctcctgcatcacctccattaactcagcactcaacggcaccaacccwatactccgatccwcttccccattccyctccttctccttctccnnnnnnggcatcaaatttaaagtatthgccacttgkgaaaccgcgttcgatacctcg
CL2370CT2734_02	98	TC-	28	12	16	0	0	0	1	0	1	19	4	15	0	0	0	8	8	0	8	8	0	0.285714	0.666667	0	CC	9	2	7	Indel	4	4	0	None	0	0	0	13	yes	yes	6	yes	no	0	no	no	0.478395	0.647182		CL2370CT2734_02	TRUE	98	[c/t/-]	tttcakccccttcacarctaatcgagcctaccaactccgattctcttcacagccacgtccctaaacccatcttcacctctcatacycatacccatmn[c/t/-]nnnnnnnnnnnncatacccatacccatacaaatcccagacccagcyccagtttgctcctttaacccggtcatataactcctcacttccttctttatcatctcctgcatcacctccattaactcagcactcaacggcaccaacccwatactccgatccwcttccccattccyctccttctccttctccnnnnnnggcatcaaatttaaagtatthgccacttgkgaaaccgcgttcgatacctcg
CL2370CT2734_02	99	C-	28	12	16	0	0	0	0	0	0	16	4	12	0	0	0	12	8	4	12	8	4	0.428571	0.666667	0.25	CC	8	2	6	Indel	6	4	2	None	0	0	0	14	yes	yes	6	yes	no	8	yes	yes	0.163484	0.281025		CL2370CT2734_02	TRUE	99	[c/-]	tttcakccccttcacarctaatcgagcctaccaactccgattctcttcacagccacgtccctaaacccatcttcacctctcatacycatacccatmnn[c/-]nnnnnnnnnnncatacccatacccatacaaatcccagacccagcyccagtttgctcctttaacccggtcatataactcctcacttccttctttatcatctcctgcatcacctccattaactcagcactcaacggcaccaacccwatactccgatccwcttccccattccyctccttctccttctccnnnnnnggcatcaaatttaaagtatthgccacttgkgaaaccgcgttcgatacctcg
CL2370CT2734_02	100	A-	28	12	16	16	4	12	0	0	0	0	0	0	0	0	0	12	8	4	12	8	4	0.428571	0.666667	0.25	AA	8	2	6	Indel	6	4	2	None	0	0	0	14	yes	yes	6	yes	no	8	yes	yes	0.163484	0.281025		CL2370CT2734_02	TRUE	100	[a/-]	tttcakccccttcacarctaatcgagcctaccaactccgattctcttcacagccacgtccctaaacccatcttcacctctcatacycatacccatmnnn[a/-]nnnnnnnnnncatacccatacccatacaaatcccagacccagcyccagtttgctcctttaacccggtcatataactcctcacttccttctttatcatctcctgcatcacctccattaactcagcactcaacggcaccaacccwatactccgatccwcttccccattccyctccttctccttctccnnnnnnggcatcaaatttaaagtatthgccacttgkgaaaccgcgttcgatacctcg
CL2370CT2734_02	101	T-	28	12	16	0	0	0	16	4	12	0	0	0	0	0	0	12	8	4	12	8	4	0.428571	0.666667	0.25	TT	8	2	6	Indel	6	4	2	None	0	0	0	14	yes	yes	6	yes	no	8	yes	yes	0.163484	0.281025		CL2370CT2734_02	TRUE	101	[t/-]	tttcakccccttcacarctaatcgagcctaccaactccgattctcttcacagccacgtccctaaacccatcttcacctctcatacycatacccatmnnnn[t/-]nnnnnnnnncatacccatacccatacaaatcccagacccagcyccagtttgctcctttaacccggtcatataactcctcacttccttctttatcatctcctgcatcacctccattaactcagcactcaacggcaccaacccwatactccgatccwcttccccattccyctccttctccttctccnnnnnnggcatcaaatttaaagtatthgccacttgkgaaaccgcgttcgatacctcg
CL2370CT2734_02	102	A-	28	12	16	16	4	12	0	0	0	0	0	0	0	0	0	12	8	4	12	8	4	0.428571	0.666667	0.25	AA	8	2	6	Indel	6	4	2	None	0	0	0	14	yes	yes	6	yes	no	8	yes	yes	0.163484	0.281025		CL2370CT2734_02	TRUE	102	[a/-]	tttcakccccttcacarctaatcgagcctaccaactccgattctcttcacagccacgtccctaaacccatcttcacctctcatacycatacccatmnnnnn[a/-]nnnnnnnncatacccatacccatacaaatcccagacccagcyccagtttgctcctttaacccggtcatataactcctcacttccttctttatcatctcctgcatcacctccattaactcagcactcaacggcaccaacccwatactccgatccwcttccccattccyctccttctccttctccnnnnnnggcatcaaatttaaagtatthgccacttgkgaaaccgcgttcgatacctcg
CL2370CT2734_02	103	TC-	28	12	16	0	0	0	23	12	11	1	0	1	0	0	0	4	0	4	4	0	4	0.142857	0	0.25	TT	11	6	5	Indel	2	0	2	None	0	0	0	13	yes	yes	0	no	no	7	yes	yes	0.216141	0.355454		CL2370CT2734_02	TRUE	103	[c/t/-]	tttcakccccttcacarctaatcgagcctaccaactccgattctcttcacagccacgtccctaaacccatcttcacctctcatacycatacccatmnnnnnn[c/t/-]nnnnnnncatacccatacccatacaaatcccagacccagcyccagtttgctcctttaacccggtcatataactcctcacttccttctttatcatctcctgcatcacctccattaactcagcactcaacggcaccaacccwatactccgatccwcttccccattccyctccttctccttctccnnnnnnggcatcaaatttaaagtatthgccacttgkgaaaccgcgttcgatacctcg
CL2370CT2734_02	104	TC-	28	12	16	0	0	0	23	12	11	1	0	1	0	0	0	4	0	4	4	0	4	0.142857	0	0.25	TT	11	6	5	Indel	2	0	2	None	0	0	0	13	yes	yes	0	no	no	7	yes	yes	0.216141	0.355454		CL2370CT2734_02	TRUE	104	[c/t/-]	tttcakccccttcacarctaatcgagcctaccaactccgattctcttcacagccacgtccctaaacccatcttcacctctcatacycatacccatmnnnnnnn[c/t/-]nnnnnncatacccatacccatacaaatcccagacccagcyccagtttgctcctttaacccggtcatataactcctcacttccttctttatcatctcctgcatcacctccattaactcagcactcaacggcaccaacccwatactccgatccwcttccccattccyctccttctccttctccnnnnnnggcatcaaatttaaagtatthgccacttgkgaaaccgcgttcgatacctcg
CL2370CT2734_02	105	C-	28	12	16	0	0	0	0	0	0	20	12	8	0	0	0	8	0	8	8	0	8	0.285714	0	0.5	CC	10	6	4	Indel	4	0	4	None	0	0	0	14	yes	yes	0	no	no	8	yes	yes	0.3875	0.558559		CL2370CT2734_02	TRUE	105	[c/-]	tttcakccccttcacarctaatcgagcctaccaactccgattctcttcacagccacgtccctaaacccatcttcacctctcatacycatacccatmnnnnnnnn[c/-]nnnnncatacccatacccatacaaatcccagacccagcyccagtttgctcctttaacccggtcatataactcctcacttccttctttatcatctcctgcatcacctccattaactcagcactcaacggcaccaacccwatactccgatccwcttccccattccyctccttctccttctccnnnnnnggcatcaaatttaaagtatthgccacttgkgaaaccgcgttcgatacctcg
CL2370CT2734_02	106	A-	28	12	16	20	12	8	0	0	0	0	0	0	0	0	0	8	0	8	8	0	8	0.285714	0	0.5	AA	10	6	4	Indel	4	0	4	None	0	0	0	14	yes	yes	0	no	no	8	yes	yes	0.3875	0.558559		CL2370CT2734_02	TRUE	106	[a/-]	tttcakccccttcacarctaatcgagcctaccaactccgattctcttcacagccacgtccctaaacccatcttcacctctcatacycatacccatmnnnnnnnnn[a/-]nnnncatacccatacccatacaaatcccagacccagcyccagtttgctcctttaacccggtcatataactcctcacttccttctttatcatctcctgcatcacctccattaactcagcactcaacggcaccaacccwatactccgatccwcttccccattccyctccttctccttctccnnnnnnggcatcaaatttaaagtatthgccacttgkgaaaccgcgttcgatacctcg
CL2370CT2734_02	107	T-	28	12	16	0	0	0	20	12	8	0	0	0	0	0	0	8	0	8	8	0	8	0.285714	0	0.5	TT	10	6	4	Indel	4	0	4	None	0	0	0	14	yes	yes	0	no	no	8	yes	yes	0.3875	0.558559		CL2370CT2734_02	TRUE	107	[t/-]	tttcakccccttcacarctaatcgagcctaccaactccgattctcttcacagccacgtccctaaacccatcttcacctctcatacycatacccatmnnnnnnnnnn[t/-]nnncatacccatacccatacaaatcccagacccagcyccagtttgctcctttaacccggtcatataactcctcacttccttctttatcatctcctgcatcacctccattaactcagcactcaacggcaccaacccwatactccgatccwcttccccattccyctccttctccttctccnnnnnnggcatcaaatttaaagtatthgccacttgkgaaaccgcgttcgatacctcg
CL2370CT2734_02	108	A-	32	14	18	24	14	10	0	0	0	0	0	0	0	0	0	8	0	8	8	0	8	0.25	0	0.444444	AA	12	7	5	Indel	4	0	4	None	0	0	0	16	yes	yes	0	no	no	9	yes	yes	0.341564	0.509202		CL2370CT2734_02	TRUE	108	[a/-]	tttcakccccttcacarctaatcgagcctaccaactccgattctcttcacagccacgtccctaaacccatcttcacctctcatacycatacccatmnnnnnnnnnnn[a/-]nncatacccatacccatacaaatcccagacccagcyccagtttgctcctttaacccggtcatataactcctcacttccttctttatcatctcctgcatcacctccattaactcagcactcaacggcaccaacccwatactccgatccwcttccccattccyctccttctccttctccnnnnnnggcatcaaatttaaagtatthgccacttgkgaaaccgcgttcgatacctcg
CL2370CT2734_02	109	TC-	32	14	18	0	0	0	1	0	1	23	14	9	0	0	0	8	0	8	8	0	8	0.25	0	0.444444	CC	11	7	4	Indel	4	0	4	None	0	0	0	15	yes	yes	0	no	no	8	yes	yes	0.360795	0.530271		CL2370CT2734_02	TRUE	109	[c/t/-]	tttcakccccttcacarctaatcgagcctaccaactccgattctcttcacagccacgtccctaaacccatcttcacctctcatacycatacccatmnnnnnnnnnnnn[c/t/-]ncatacccatacccatacaaatcccagacccagcyccagtttgctcctttaacccggtcatataactcctcacttccttctttatcatctcctgcatcacctccattaactcagcactcaacggcaccaacccwatactccgatccwcttccccattccyctccttctccttctccnnnnnnggcatcaaatttaaagtatthgccacttgkgaaaccgcgttcgatacctcg
CL2370CT2734_02	110	TC-	32	14	18	0	0	0	1	0	1	23	14	9	0	0	0	8	0	8	8	0	8	0.25	0	0.444444	CC	11	7	4	Indel	4	0	4	None	0	0	0	15	yes	yes	0	no	no	8	yes	yes	0.360795	0.530271		CL2370CT2734_02	TRUE	110	[c/t/-]	tttcakccccttcacarctaatcgagcctaccaactccgattctcttcacagccacgtccctaaacccatcttcacctctcatacycatacccatmnnnnnnnnnnnnn[c/t/-]catacccatacccatacaaatcccagacccagcyccagtttgctcctttaacccggtcatataactcctcacttccttctttatcatctcctgcatcacctccattaactcagcactcaacggcaccaacccwatactccgatccwcttccccattccyctccttctccttctccnnnnnnggcatcaaatttaaagtatthgccacttgkgaaaccgcgttcgatacctcg
CL2370CT2734_02	144	TC	30	12	18	0	0	0	29	12	17	1	0	1	0	0	0	0	0	0	1	0	1	0.0333333	0	0.0555556	TT	14	6	8	CC	0	0	0	TC	1	0	1	0.0178359	no	no	0	no	no	0.0311419	no	no	0.185824	0.313409		CL2370CT2734_02	TRUE	144	[c/t]	tttcakccccttcacarctaatcgagcctaccaactccgattctcttcacagccacgtccctaaacccatcttcacctctcatacycatacccatmnnnnnnnnnnnnnncatacccatacccatacaaatcccagacccagc[c/t]ccagtttgctcctttaacccggtcatataactcctcacttccttctttatcatctcctgcatcacctccattaactcagcactcaacggcaccaacccwatactccgatccwcttccccattccyctccttctccttctccnnnnnnggcatcaaatttaaagtatthgccacttgkgaaaccgcgttcgatacctcg
CL2370CT2734_02	243	AT	30	12	18	26	12	14	4	0	4	0	0	0	0	0	0	0	0	0	4	0	4	0.133333	0	0.222222	AA	11	6	5	TT	0	0	0	AT	4	0	4	0.35503	no	no	0	no	no	0.734694	no	no	0.252137	0.40273		CL2370CT2734_02	TRUE	243	[a/t]	tttcakccccttcacarctaatcgagcctaccaactccgattctcttcacagccacgtccctaaacccatcttcacctctcatacycatacccatmnnnnnnnnnnnnnncatacccatacccatacaaatcccagacccagcyccagtttgctcctttaacccggtcatataactcctcacttccttctttatcatctcctgcatcacctccattaactcagcactcaacggcaccaaccc[a/t]atactccgatccwcttccccattccyctccttctccttctccnnnnnnggcatcaaatttaaagtatthgccacttgkgaaaccgcgttcgatacctcg
CL2370CT2734_02	256	AT	28	10	18	1	0	1	27	10	17	0	0	0	0	0	0	0	0	0	1	0	1	0.0357143	0	0.0555556	TT	13	5	8	AA	0	0	0	AT	1	0	1	0.0192044	no	no	0	no	no	0.0311419	no	no	0.238226	0.384786		CL2370CT2734_02	TRUE	256	[a/t]	tttcakccccttcacarctaatcgagcctaccaactccgattctcttcacagccacgtccctaaacccatcttcacctctcatacycatacccatmnnnnnnnnnnnnnncatacccatacccatacaaatcccagacccagcyccagtttgctcctttaacccggtcatataactcctcacttccttctttatcatctcctgcatcacctccattaactcagcactcaacggcaccaacccwatactccgatcc[a/t]cttccccattccyctccttctccttctccnnnnnnggcatcaaatttaaagtatthgccacttgkgaaaccgcgttcgatacctcg
CL2370CT2734_02	269	TC	32	14	18	0	0	0	1	1	0	31	13	18	0	0	0	0	0	0	1	1	0	0.03125	0.0714286	0	CC	15	6	9	TT	0	0	0	TC	1	1	0	0.0166493	no	no	0.0414201	no	no	0	no	no	-0.0954575	-0.211063		CL2370CT2734_02	TRUE	269	[c/t]	tttcakccccttcacarctaatcgagcctaccaactccgattctcttcacagccacgtccctaaacccatcttcacctctcatacycatacccatmnnnnnnnnnnnnnncatacccatacccatacaaatcccagacccagcyccagtttgctcctttaacccggtcatataactcctcacttccttctttatcatctcctgcatcacctccattaactcagcactcaacggcaccaacccwatactccgatccwcttccccattcc[c/t]ctccttctccttctccnnnnnnggcatcaaatttaaagtatthgccacttgkgaaaccgcgttcgatacctcg
CL2370CT2734_02	286	T-	34	16	18	0	0	0	4	4	0	0	0	0	0	0	0	30	12	18	4	4	0	0.117647	0.25	0	Indel	15	6	9	TT	2	2	0	None	0	0	0	17	yes	yes	8	yes	yes	0	no	no	0.096875	0.176638		CL2370CT2734_02	TRUE	286	[t/-]	tttcakccccttcacarctaatcgagcctaccaactccgattctcttcacagccacgtccctaaacccatcttcacctctcatacycatacccatmnnnnnnnnnnnnnncatacccatacccatacaaatcccagacccagcyccagtttgctcctttaacccggtcatataactcctcacttccttctttatcatctcctgcatcacctccattaactcagcactcaacggcaccaacccwatactccgatccwcttccccattccyctccttctccttctcc[t/-]nnnnnggcatcaaatttaaagtatthgccacttgkgaaaccgcgttcgatacctcg
CL2370CT2734_02	287	T-	34	16	18	0	0	0	4	4	0	0	0	0	0	0	0	30	12	18	4	4	0	0.117647	0.25	0	Indel	15	6	9	TT	2	2	0	None	0	0	0	17	yes	yes	8	yes	yes	0	no	no	0.096875	0.176638		CL2370CT2734_02	TRUE	287	[t/-]	tttcakccccttcacarctaatcgagcctaccaactccgattctcttcacagccacgtccctaaacccatcttcacctctcatacycatacccatmnnnnnnnnnnnnnncatacccatacccatacaaatcccagacccagcyccagtttgctcctttaacccggtcatataactcctcacttccttctttatcatctcctgcatcacctccattaactcagcactcaacggcaccaacccwatactccgatccwcttccccattccyctccttctccttctccn[t/-]nnnnggcatcaaatttaaagtatthgccacttgkgaaaccgcgttcgatacctcg
CL2370CT2734_02	288	C-	34	16	18	0	0	0	0	0	0	4	4	0	0	0	0	30	12	18	4	4	0	0.117647	0.25	0	Indel	15	6	9	CC	2	2	0	None	0	0	0	17	yes	yes	8	yes	yes	0	no	no	0.096875	0.176638		CL2370CT2734_02	TRUE	288	[c/-]	tttcakccccttcacarctaatcgagcctaccaactccgattctcttcacagccacgtccctaaacccatcttcacctctcatacycatacccatmnnnnnnnnnnnnnncatacccatacccatacaaatcccagacccagcyccagtttgctcctttaacccggtcatataactcctcacttccttctttatcatctcctgcatcacctccattaactcagcactcaacggcaccaacccwatactccgatccwcttccccattccyctccttctccttctccnn[c/-]nnnggcatcaaatttaaagtatthgccacttgkgaaaccgcgttcgatacctcg
CL2370CT2734_02	289	T-	34	16	18	0	0	0	4	4	0	0	0	0	0	0	0	30	12	18	4	4	0	0.117647	0.25	0	Indel	15	6	9	TT	2	2	0	None	0	0	0	17	yes	yes	8	yes	yes	0	no	no	0.096875	0.176638		CL2370CT2734_02	TRUE	289	[t/-]	tttcakccccttcacarctaatcgagcctaccaactccgattctcttcacagccacgtccctaaacccatcttcacctctcatacycatacccatmnnnnnnnnnnnnnncatacccatacccatacaaatcccagacccagcyccagtttgctcctttaacccggtcatataactcctcacttccttctttatcatctcctgcatcacctccattaactcagcactcaacggcaccaacccwatactccgatccwcttccccattccyctccttctccttctccnnn[t/-]nnggcatcaaatttaaagtatthgccacttgkgaaaccgcgttcgatacctcg
CL2370CT2734_02	290	C-	34	16	18	0	0	0	0	0	0	4	4	0	0	0	0	30	12	18	4	4	0	0.117647	0.25	0	Indel	15	6	9	CC	2	2	0	None	0	0	0	17	yes	yes	8	yes	yes	0	no	no	0.096875	0.176638		CL2370CT2734_02	TRUE	290	[c/-]	tttcakccccttcacarctaatcgagcctaccaactccgattctcttcacagccacgtccctaaacccatcttcacctctcatacycatacccatmnnnnnnnnnnnnnncatacccatacccatacaaatcccagacccagcyccagtttgctcctttaacccggtcatataactcctcacttccttctttatcatctcctgcatcacctccattaactcagcactcaacggcaccaacccwatactccgatccwcttccccattccyctccttctccttctccnnnn[c/-]nggcatcaaatttaaagtatthgccacttgkgaaaccgcgttcgatacctcg
CL2370CT2734_02	291	C-	34	16	18	0	0	0	0	0	0	4	4	0	0	0	0	30	12	18	4	4	0	0.117647	0.25	0	Indel	15	6	9	CC	2	2	0	None	0	0	0	17	yes	yes	8	yes	yes	0	no	no	0.096875	0.176638		CL2370CT2734_02	TRUE	291	[c/-]	tttcakccccttcacarctaatcgagcctaccaactccgattctcttcacagccacgtccctaaacccatcttcacctctcatacycatacccatmnnnnnnnnnnnnnncatacccatacccatacaaatcccagacccagcyccagtttgctcctttaacccggtcatataactcctcacttccttctttatcatctcctgcatcacctccattaactcagcactcaacggcaccaacccwatactccgatccwcttccccattccyctccttctccttctccnnnnn[c/-]ggcatcaaatttaaagtatthgccacttgkgaaaccgcgttcgatacctcg
CL2370CT2734_02	312	ATC	30	14	16	3	3	0	20	11	9	7	0	7	0	0	0	0	0	0	7	0	7	0.233333	0	0.4375	TT	7	4	3	CC	2	0	2	TC	3	0	3	1.8719	no	no	0	no	no	0.453515	no	no	0.404412	0.575916		CL2370CT2734_02	TRUE	312	[a/c/t]	tttcakccccttcacarctaatcgagcctaccaactccgattctcttcacagccacgtccctaaacccatcttcacctctcatacycatacccatmnnnnnnnnnnnnnncatacccatacccatacaaatcccagacccagcyccagtttgctcctttaacccggtcatataactcctcacttccttctttatcatctcctgcatcacctccattaactcagcactcaacggcaccaacccwatactccgatccwcttccccattccyctccttctccttctccnnnnnnggcatcaaatttaaagtatt[a/c/t]gccacttgkgaaaccgcgttcgatacctcg
CL2370CT2734_02	321	TG	32	14	18	0	0	0	29	12	17	0	0	0	3	2	1	0	0	0	3	2	1	0.09375	0.142857	0.0555556	TT	13	5	8	GG	0	0	0	TC	0	0	0	0	no	no	0	no	no	0	no	no	0	0		CL2370CT2734_02	TRUE	321	[g/t]	tttcakccccttcacarctaatcgagcctaccaactccgattctcttcacagccacgtccctaaacccatcttcacctctcatacycatacccatmnnnnnnnnnnnnnncatacccatacccatacaaatcccagacccagcyccagtttgctcctttaacccggtcatataactcctcacttccttctttatcatctcctgcatcacctccattaactcagcactcaacggcaccaacccwatactccgatccwcttccccattccyctccttctccttctccnnnnnnggcatcaaatttaaagtatthgccacttg[g/t]gaaaccgcgttcgatacctcg
CL2390CT2754_01	62	AT	38	16	22	28	12	16	10	4	6	0	0	0	0	0	0	0	0	0	10	4	6	0.263158	0.25	0.272727	AA	12	5	7	TT	3	1	2	AT	4	2	2	3.97061	yes	no	0.888889	no	no	3.22743	no	no	0.00506567	0.0100803		CL2390CT2754_01	TRUE	62	[a/t]	gtcacggtacagattagaaggcaaagactgctatgtgagttgataaaaaataatcttctgt[a/t]atttcttttcttttttktcwtttggcactaaatmttttccrayatattatcttgyagctgtttaagatcagtgaagaggtagtggtggatgcaacagataaaggaaacatagcacgcctaatcaaccattcggtgagtaattgyaattgaaggaaattgyctgttactttagcttctctgcagttttcctccaagtgttgcaaaattgcttttgtgccactgccaatcatgttacccygcgctttcttatggaaggtgtttgtgtcatttgatcatcaactttaaaayaagtaaattgggtgacaccctcnattttatatgaaatgatrgcagcattagargggatttgtagttgaccatagtttatttcttcaactaataattcaactgttattgtgttayttatttttaacatgctgccyttggttcacctttcattyagtgtatgcccaattgctatgcaagaattatgagtgttggtgatgaagaaagccggattgtacttattgccaagacgaatgtatctgctggtgacgagctaacgtaaatgytctctcwctctckctcdckcnnnnnnnnnnnnnngtctatctatctctcwgtttctctctcttcttccttggtttaatgcattatcattggttgcatgttgcaggtatgattacttgtttgatcctgatgagcctgatgaatttaaagtcccctgtttatgtaaagctccaaactgccggaaattcatgaattaggatacaacacacagca
CL2390CT2754_01	79	TG	40	16	24	0	0	0	1	1	0	0	0	0	39	15	24	0	0	0	1	1	0	0.025	0.0625	0	GG	19	7	12	TT	0	0	0	TG	1	1	0	0.0131492	no	no	0.0355556	no	no	0	no	no	-0.201923	-0.506024		CL2390CT2754_01	TRUE	79	[g/t]	gtcacggtacagattagaaggcaaagactgctatgtgagttgataaaaaataatcttctgtwatttcttttctttttt[g/t]tcwtttggcactaaatmttttccrayatattatcttgyagctgtttaagatcagtgaagaggtagtggtggatgcaacagataaaggaaacatagcacgcctaatcaaccattcggtgagtaattgyaattgaaggaaattgyctgttactttagcttctctgcagttttcctccaagtgttgcaaaattgcttttgtgccactgccaatcatgttacccygcgctttcttatggaaggtgtttgtgtcatttgatcatcaactttaaaayaagtaaattgggtgacaccctcnattttatatgaaatgatrgcagcattagargggatttgtagttgaccatagtttatttcttcaactaataattcaactgttattgtgttayttatttttaacatgctgccyttggttcacctttcattyagtgtatgcccaattgctatgcaagaattatgagtgttggtgatgaagaaagccggattgtacttattgccaagacgaatgtatctgctggtgacgagctaacgtaaatgytctctcwctctckctcdckcnnnnnnnnnnnnnngtctatctatctctcwgtttctctctcttcttccttggtttaatgcattatcattggttgcatgttgcaggtatgattacttgtttgatcctgatgagcctgatgaatttaaagtcccctgtttatgtaaagctccaaactgccggaaattcatgaattaggatacaacacacagca
CL2390CT2754_01	82	AT	38	16	22	1	1	0	37	15	22	0	0	0	0	0	0	0	0	0	1	1	0	0.0263158	0.0625	0	TT	18	7	11	AA	0	0	0	AT	1	1	0	0.0138787	no	no	0.0355556	no	no	0	no	no	-0.14337	-0.33473		CL2390CT2754_01	TRUE	82	[a/t]	gtcacggtacagattagaaggcaaagactgctatgtgagttgataaaaaataatcttctgtwatttcttttcttttttktc[a/t]tttggcactaaatmttttccrayatattatcttgyagctgtttaagatcagtgaagaggtagtggtggatgcaacagataaaggaaacatagcacgcctaatcaaccattcggtgagtaattgyaattgaaggaaattgyctgttactttagcttctctgcagttttcctccaagtgttgcaaaattgcttttgtgccactgccaatcatgttacccygcgctttcttatggaaggtgtttgtgtcatttgatcatcaactttaaaayaagtaaattgggtgacaccctcnattttatatgaaatgatrgcagcattagargggatttgtagttgaccatagtttatttcttcaactaataattcaactgttattgtgttayttatttttaacatgctgccyttggttcacctttcattyagtgtatgcccaattgctatgcaagaattatgagtgttggtgatgaagaaagccggattgtacttattgccaagacgaatgtatctgctggtgacgagctaacgtaaatgytctctcwctctckctcdckcnnnnnnnnnnnnnngtctatctatctctcwgtttctctctcttcttccttggtttaatgcattatcattggttgcatgttgcaggtatgattacttgtttgatcctgatgagcctgatgaatttaaagtcccctgtttatgtaaagctccaaactgccggaaattcatgaattaggatacaacacacagca
CL2390CT2754_01	96	AC	36	14	22	27	12	15	0	0	0	9	2	7	0	0	0	0	0	0	9	2	7	0.25	0.142857	0.318182	AA	11	5	6	CC	2	0	2	AC	5	2	3	1.20988	no	no	0.194444	no	no	1.51755	no	no	0.094957	0.173444		CL2390CT2754_01	TRUE	96	[a/c]	gtcacggtacagattagaaggcaaagactgctatgtgagttgataaaaaataatcttctgtwatttcttttcttttttktcwtttggcactaaat[a/c]ttttccrayatattatcttgyagctgtttaagatcagtgaagaggtagtggtggatgcaacagataaaggaaacatagcacgcctaatcaaccattcggtgagtaattgyaattgaaggaaattgyctgttactttagcttctctgcagttttcctccaagtgttgcaaaattgcttttgtgccactgccaatcatgttacccygcgctttcttatggaaggtgtttgtgtcatttgatcatcaactttaaaayaagtaaattgggtgacaccctcnattttatatgaaatgatrgcagcattagargggatttgtagttgaccatagtttatttcttcaactaataattcaactgttattgtgttayttatttttaacatgctgccyttggttcacctttcattyagtgtatgcccaattgctatgcaagaattatgagtgttggtgatgaagaaagccggattgtacttattgccaagacgaatgtatctgctggtgacgagctaacgtaaatgytctctcwctctckctcdckcnnnnnnnnnnnnnngtctatctatctctcwgtttctctctcttcttccttggtttaatgcattatcattggttgcatgttgcaggtatgattacttgtttgatcctgatgagcctgatgaatttaaagtcccctgtttatgtaaagctccaaactgccggaaattcatgaattaggatacaacacacagca
CL2390CT2754_01	103	AG	36	14	22	5	3	2	0	0	0	0	0	0	31	11	20	0	0	0	5	3	2	0.138889	0.214286	0.0909091	GG	14	5	9	AA	1	1	0	AG	3	1	2	1.65503	no	no	2.32048	no	no	0.11	no	no	-0.049392	-0.103917		CL2390CT2754_01	TRUE	103	[a/g]	gtcacggtacagattagaaggcaaagactgctatgtgagttgataaaaaataatcttctgtwatttcttttcttttttktcwtttggcactaaatmttttcc[a/g]ayatattatcttgyagctgtttaagatcagtgaagaggtagtggtggatgcaacagataaaggaaacatagcacgcctaatcaaccattcggtgagtaattgyaattgaaggaaattgyctgttactttagcttctctgcagttttcctccaagtgttgcaaaattgcttttgtgccactgccaatcatgttacccygcgctttcttatggaaggtgtttgtgtcatttgatcatcaactttaaaayaagtaaattgggtgacaccctcnattttatatgaaatgatrgcagcattagargggatttgtagttgaccatagtttatttcttcaactaataattcaactgttattgtgttayttatttttaacatgctgccyttggttcacctttcattyagtgtatgcccaattgctatgcaagaattatgagtgttggtgatgaagaaagccggattgtacttattgccaagacgaatgtatctgctggtgacgagctaacgtaaatgytctctcwctctckctcdckcnnnnnnnnnnnnnngtctatctatctctcwgtttctctctcttcttccttggtttaatgcattatcattggttgcatgttgcaggtatgattacttgtttgatcctgatgagcctgatgaatttaaagtcccctgtttatgtaaagctccaaactgccggaaattcatgaattaggatacaacacacagca
CL2390CT2754_01	105	TC	38	16	22	0	0	0	37	15	22	1	1	0	0	0	0	0	0	0	1	1	0	0.0263158	0.0625	0	TT	18	7	11	CC	0	0	0	TC	1	1	0	0.0138787	no	no	0.0355556	no	no	0	no	no	-0.14337	-0.33473		CL2390CT2754_01	TRUE	105	[c/t]	gtcacggtacagattagaaggcaaagactgctatgtgagttgataaaaaataatcttctgtwatttcttttcttttttktcwtttggcactaaatmttttccra[c/t]atattatcttgyagctgtttaagatcagtgaagaggtagtggtggatgcaacagataaaggaaacatagcacgcctaatcaaccattcggtgagtaattgyaattgaaggaaattgyctgttactttagcttctctgcagttttcctccaagtgttgcaaaattgcttttgtgccactgccaatcatgttacccygcgctttcttatggaaggtgtttgtgtcatttgatcatcaactttaaaayaagtaaattgggtgacaccctcnattttatatgaaatgatrgcagcattagargggatttgtagttgaccatagtttatttcttcaactaataattcaactgttattgtgttayttatttttaacatgctgccyttggttcacctttcattyagtgtatgcccaattgctatgcaagaattatgagtgttggtgatgaagaaagccggattgtacttattgccaagacgaatgtatctgctggtgacgagctaacgtaaatgytctctcwctctckctcdckcnnnnnnnnnnnnnngtctatctatctctcwgtttctctctcttcttccttggtttaatgcattatcattggttgcatgttgcaggtatgattacttgtttgatcctgatgagcctgatgaatttaaagtcccctgtttatgtaaagctccaaactgccggaaattcatgaattaggatacaacacacagca
CL2390CT2754_01	117	TC	36	14	22	0	0	0	4	3	1	32	11	21	0	0	0	0	0	0	4	3	1	0.111111	0.214286	0.0454545	CC	14	4	10	TT	0	0	0	TC	4	3	1	0.28125	no	no	0.520661	no	no	0.0249433	no	no	-0.0720136	-0.155204		CL2390CT2754_01	TRUE	117	[c/t]	gtcacggtacagattagaaggcaaagactgctatgtgagttgataaaaaataatcttctgtwatttcttttcttttttktcwtttggcactaaatmttttccrayatattatcttg[c/t]agctgtttaagatcagtgaagaggtagtggtggatgcaacagataaaggaaacatagcacgcctaatcaaccattcggtgagtaattgyaattgaaggaaattgyctgttactttagcttctctgcagttttcctccaagtgttgcaaaattgcttttgtgccactgccaatcatgttacccygcgctttcttatggaaggtgtttgtgtcatttgatcatcaactttaaaayaagtaaattgggtgacaccctcnattttatatgaaatgatrgcagcattagargggatttgtagttgaccatagtttatttcttcaactaataattcaactgttattgtgttayttatttttaacatgctgccyttggttcacctttcattyagtgtatgcccaattgctatgcaagaattatgagtgttggtgatgaagaaagccggattgtacttattgccaagacgaatgtatctgctggtgacgagctaacgtaaatgytctctcwctctckctcdckcnnnnnnnnnnnnnngtctatctatctctcwgtttctctctcttcttccttggtttaatgcattatcattggttgcatgttgcaggtatgattacttgtttgatcctgatgagcctgatgaatttaaagtcccctgtttatgtaaagctccaaactgccggaaattcatgaattaggatacaacacacagca
CL2390CT2754_01	206	TC	38	16	22	0	0	0	37	15	22	1	1	0	0	0	0	0	0	0	1	1	0	0.0263158	0.0625	0	TT	18	7	11	CC	0	0	0	TC	1	1	0	0.0138787	no	no	0.0355556	no	no	0	no	no	-0.14337	-0.33473		CL2390CT2754_01	TRUE	206	[c/t]	gtcacggtacagattagaaggcaaagactgctatgtgagttgataaaaaataatcttctgtwatttcttttcttttttktcwtttggcactaaatmttttccrayatattatcttgyagctgtttaagatcagtgaagaggtagtggtggatgcaacagataaaggaaacatagcacgcctaatcaaccattcggtgagtaattg[c/t]aattgaaggaaattgyctgttactttagcttctctgcagttttcctccaagtgttgcaaaattgcttttgtgccactgccaatcatgttacccygcgctttcttatggaaggtgtttgtgtcatttgatcatcaactttaaaayaagtaaattgggtgacaccctcnattttatatgaaatgatrgcagcattagargggatttgtagttgaccatagtttatttcttcaactaataattcaactgttattgtgttayttatttttaacatgctgccyttggttcacctttcattyagtgtatgcccaattgctatgcaagaattatgagtgttggtgatgaagaaagccggattgtacttattgccaagacgaatgtatctgctggtgacgagctaacgtaaatgytctctcwctctckctcdckcnnnnnnnnnnnnnngtctatctatctctcwgtttctctctcttcttccttggtttaatgcattatcattggttgcatgttgcaggtatgattacttgtttgatcctgatgagcctgatgaatttaaagtcccctgtttatgtaaagctccaaactgccggaaattcatgaattaggatacaacacacagca
CL2390CT2754_01	222	TC	36	14	22	0	0	0	33	11	22	3	3	0	0	0	0	0	0	0	3	3	0	0.0833333	0.214286	0	TT	16	5	11	CC	1	1	0	TC	1	1	0	7.28926	yes	yes	2.32048	no	no	0	no	no	-0.102041	-0.227273		CL2390CT2754_01	TRUE	222	[c/t]	gtcacggtacagattagaaggcaaagactgctatgtgagttgataaaaaataatcttctgtwatttcttttcttttttktcwtttggcactaaatmttttccrayatattatcttgyagctgtttaagatcagtgaagaggtagtggtggatgcaacagataaaggaaacatagcacgcctaatcaaccattcggtgagtaattgyaattgaaggaaattg[c/t]ctgttactttagcttctctgcagttttcctccaagtgttgcaaaattgcttttgtgccactgccaatcatgttacccygcgctttcttatggaaggtgtttgtgtcatttgatcatcaactttaaaayaagtaaattgggtgacaccctcnattttatatgaaatgatrgcagcattagargggatttgtagttgaccatagtttatttcttcaactaataattcaactgttattgtgttayttatttttaacatgctgccyttggttcacctttcattyagtgtatgcccaattgctatgcaagaattatgagtgttggtgatgaagaaagccggattgtacttattgccaagacgaatgtatctgctggtgacgagctaacgtaaatgytctctcwctctckctcdckcnnnnnnnnnnnnnngtctatctatctctcwgtttctctctcttcttccttggtttaatgcattatcattggttgcatgttgcaggtatgattacttgtttgatcctgatgagcctgatgaatttaaagtcccctgtttatgtaaagctccaaactgccggaaattcatgaattaggatacaacacacagca
CL2390CT2754_01	300	TC	36	16	20	0	0	0	5	3	2	31	13	18	0	0	0	0	0	0	5	3	2	0.138889	0.1875	0.1	CC	13	5	8	TT	0	0	0	TC	5	3	2	0.468262	no	no	0.426036	no	no	0.123457	no	no	-0.0131532	-0.0266571		CL2390CT2754_01	TRUE	300	[c/t]	gtcacggtacagattagaaggcaaagactgctatgtgagttgataaaaaataatcttctgtwatttcttttcttttttktcwtttggcactaaatmttttccrayatattatcttgyagctgtttaagatcagtgaagaggtagtggtggatgcaacagataaaggaaacatagcacgcctaatcaaccattcggtgagtaattgyaattgaaggaaattgyctgttactttagcttctctgcagttttcctccaagtgttgcaaaattgcttttgtgccactgccaatcatgttaccc[c/t]gcgctttcttatggaaggtgtttgtgtcatttgatcatcaactttaaaayaagtaaattgggtgacaccctcnattttatatgaaatgatrgcagcattagargggatttgtagttgaccatagtttatttcttcaactaataattcaactgttattgtgttayttatttttaacatgctgccyttggttcacctttcattyagtgtatgcccaattgctatgcaagaattatgagtgttggtgatgaagaaagccggattgtacttattgccaagacgaatgtatctgctggtgacgagctaacgtaaatgytctctcwctctckctcdckcnnnnnnnnnnnnnngtctatctatctctcwgtttctctctcttcttccttggtttaatgcattatcattggttgcatgttgcaggtatgattacttgtttgatcctgatgagcctgatgaatttaaagtcccctgtttatgtaaagctccaaactgccggaaattcatgaattaggatacaacacacagca
CL2390CT2754_01	350	TC	40	16	24	0	0	0	10	3	7	30	13	17	0	0	0	0	0	0	10	3	7	0.25	0.1875	0.291667	CC	13	6	7	TT	3	1	2	TC	4	1	3	4.35556	yes	no	2.78238	no	no	1.8719	no	no	0.0428241	0.082131		CL2390CT2754_01	TRUE	350	[c/t]	gtcacggtacagattagaaggcaaagactgctatgtgagttgataaaaaataatcttctgtwatttcttttcttttttktcwtttggcactaaatmttttccrayatattatcttgyagctgtttaagatcagtgaagaggtagtggtggatgcaacagataaaggaaacatagcacgcctaatcaaccattcggtgagtaattgyaattgaaggaaattgyctgttactttagcttctctgcagttttcctccaagtgttgcaaaattgcttttgtgccactgccaatcatgttacccygcgctttcttatggaaggtgtttgtgtcatttgatcatcaactttaaaa[c/t]aagtaaattgggtgacaccctcnattttatatgaaatgatrgcagcattagargggatttgtagttgaccatagtttatttcttcaactaataattcaactgttattgtgttayttatttttaacatgctgccyttggttcacctttcattyagtgtatgcccaattgctatgcaagaattatgagtgttggtgatgaagaaagccggattgtacttattgccaagacgaatgtatctgctggtgacgagctaacgtaaatgytctctcwctctckctcdckcnnnnnnnnnnnnnngtctatctatctctcwgtttctctctcttcttccttggtttaatgcattatcattggttgcatgttgcaggtatgattacttgtttgatcctgatgagcctgatgaatttaaagtcccctgtttatgtaaagctccaaactgccggaaattcatgaattaggatacaacacacagca
CL2390CT2754_01	373	AC-	40	16	24	2	0	2	0	0	0	2	0	2	0	0	0	36	16	20	2	0	2	0.05	0	0.0833333	Indel	18	8	10	AA	0	0	0	None	0	0	0	0	no	no	0	no	no	0	no	no	0	0		CL2390CT2754_01	TRUE	373	[a/c/-]	gtcacggtacagattagaaggcaaagactgctatgtgagttgataaaaaataatcttctgtwatttcttttcttttttktcwtttggcactaaatmttttccrayatattatcttgyagctgtttaagatcagtgaagaggtagtggtggatgcaacagataaaggaaacatagcacgcctaatcaaccattcggtgagtaattgyaattgaaggaaattgyctgttactttagcttctctgcagttttcctccaagtgttgcaaaattgcttttgtgccactgccaatcatgttacccygcgctttcttatggaaggtgtttgtgtcatttgatcatcaactttaaaayaagtaaattgggtgacaccctc[a/c/-]attttatatgaaatgatrgcagcattagargggatttgtagttgaccatagtttatttcttcaactaataattcaactgttattgtgttayttatttttaacatgctgccyttggttcacctttcattyagtgtatgcccaattgctatgcaagaattatgagtgttggtgatgaagaaagccggattgtacttattgccaagacgaatgtatctgctggtgacgagctaacgtaaatgytctctcwctctckctcdckcnnnnnnnnnnnnnngtctatctatctctcwgtttctctctcttcttccttggtttaatgcattatcattggttgcatgttgcaggtatgattacttgtttgatcctgatgagcctgatgaatttaaagtcccctgtttatgtaaagctccaaactgccggaaattcatgaattaggatacaacacacagca
CL2390CT2754_01	391	AG	36	16	20	1	1	0	0	0	0	0	0	0	35	15	20	0	0	0	1	1	0	0.0277778	0.0625	0	GG	17	7	10	AA	0	0	0	AG	1	1	0	0.0146939	no	no	0.0355556	no	no	0	no	no	-0.0848214	-0.185366		CL2390CT2754_01	TRUE	391	[a/g]	gtcacggtacagattagaaggcaaagactgctatgtgagttgataaaaaataatcttctgtwatttcttttcttttttktcwtttggcactaaatmttttccrayatattatcttgyagctgtttaagatcagtgaagaggtagtggtggatgcaacagataaaggaaacatagcacgcctaatcaaccattcggtgagtaattgyaattgaaggaaattgyctgttactttagcttctctgcagttttcctccaagtgttgcaaaattgcttttgtgccactgccaatcatgttacccygcgctttcttatggaaggtgtttgtgtcatttgatcatcaactttaaaayaagtaaattgggtgacaccctcnattttatatgaaatgat[a/g]gcagcattagargggatttgtagttgaccatagtttatttcttcaactaataattcaactgttattgtgttayttatttttaacatgctgccyttggttcacctttcattyagtgtatgcccaattgctatgcaagaattatgagtgttggtgatgaagaaagccggattgtacttattgccaagacgaatgtatctgctggtgacgagctaacgtaaatgytctctcwctctckctcdckcnnnnnnnnnnnnnngtctatctatctctcwgtttctctctcttcttccttggtttaatgcattatcattggttgcatgttgcaggtatgattacttgtttgatcctgatgagcctgatgaatttaaagtcccctgtttatgtaaagctccaaactgccggaaattcatgaattaggatacaacacacagca
CL2390CT2754_01	403	AG	34	16	18	26	13	13	0	0	0	0	0	0	8	3	5	0	0	0	8	3	5	0.235294	0.1875	0.277778	AA	12	6	6	GG	3	1	2	AG	2	1	1	7.70155	yes	yes	2.78238	no	no	4.70556	yes	no	0.0191756	0.0376296		CL2390CT2754_01	TRUE	403	[a/g]	gtcacggtacagattagaaggcaaagactgctatgtgagttgataaaaaataatcttctgtwatttcttttcttttttktcwtttggcactaaatmttttccrayatattatcttgyagctgtttaagatcagtgaagaggtagtggtggatgcaacagataaaggaaacatagcacgcctaatcaaccattcggtgagtaattgyaattgaaggaaattgyctgttactttagcttctctgcagttttcctccaagtgttgcaaaattgcttttgtgccactgccaatcatgttacccygcgctttcttatggaaggtgtttgtgtcatttgatcatcaactttaaaayaagtaaattgggtgacaccctcnattttatatgaaatgatrgcagcattaga[a/g]gggatttgtagttgaccatagtttatttcttcaactaataattcaactgttattgtgttayttatttttaacatgctgccyttggttcacctttcattyagtgtatgcccaattgctatgcaagaattatgagtgttggtgatgaagaaagccggattgtacttattgccaagacgaatgtatctgctggtgacgagctaacgtaaatgytctctcwctctckctcdckcnnnnnnnnnnnnnngtctatctatctctcwgtttctctctcttcttccttggtttaatgcattatcattggttgcatgttgcaggtatgattacttgtttgatcctgatgagcctgatgaatttaaagtcccctgtttatgtaaagctccaaactgccggaaattcatgaattaggatacaacacacagca
CL2390CT2754_01	464	TC	36	16	20	0	0	0	35	16	19	1	0	1	0	0	0	0	0	0	1	0	1	0.0277778	0	0.05	TT	17	8	9	CC	0	0	0	TC	1	0	1	0.0146939	no	no	0	no	no	0.0277008	no	no	0.120571	0.215196		CL2390CT2754_01	TRUE	464	[c/t]	gtcacggtacagattagaaggcaaagactgctatgtgagttgataaaaaataatcttctgtwatttcttttcttttttktcwtttggcactaaatmttttccrayatattatcttgyagctgtttaagatcagtgaagaggtagtggtggatgcaacagataaaggaaacatagcacgcctaatcaaccattcggtgagtaattgyaattgaaggaaattgyctgttactttagcttctctgcagttttcctccaagtgttgcaaaattgcttttgtgccactgccaatcatgttacccygcgctttcttatggaaggtgtttgtgtcatttgatcatcaactttaaaayaagtaaattgggtgacaccctcnattttatatgaaatgatrgcagcattagargggatttgtagttgaccatagtttatttcttcaactaataattcaactgttattgtgtta[c/t]ttatttttaacatgctgccyttggttcacctttcattyagtgtatgcccaattgctatgcaagaattatgagtgttggtgatgaagaaagccggattgtacttattgccaagacgaatgtatctgctggtgacgagctaacgtaaatgytctctcwctctckctcdckcnnnnnnnnnnnnnngtctatctatctctcwgtttctctctcttcttccttggtttaatgcattatcattggttgcatgttgcaggtatgattacttgtttgatcctgatgagcctgatgaatttaaagtcccctgtttatgtaaagctccaaactgccggaaattcatgaattaggatacaacacacagca
CL2390CT2754_01	484	TC	38	16	22	0	0	0	4	3	1	34	13	21	0	0	0	0	0	0	4	3	1	0.105263	0.1875	0.0454545	CC	16	6	10	TT	1	1	0	TC	2	1	1	3.6981	no	no	2.78238	no	no	0.0249433	no	no	-0.0391076	-0.0813985		CL2390CT2754_01	TRUE	484	[c/t]	gtcacggtacagattagaaggcaaagactgctatgtgagttgataaaaaataatcttctgtwatttcttttcttttttktcwtttggcactaaatmttttccrayatattatcttgyagctgtttaagatcagtgaagaggtagtggtggatgcaacagataaaggaaacatagcacgcctaatcaaccattcggtgagtaattgyaattgaaggaaattgyctgttactttagcttctctgcagttttcctccaagtgttgcaaaattgcttttgtgccactgccaatcatgttacccygcgctttcttatggaaggtgtttgtgtcatttgatcatcaactttaaaayaagtaaattgggtgacaccctcnattttatatgaaatgatrgcagcattagargggatttgtagttgaccatagtttatttcttcaactaataattcaactgttattgtgttayttatttttaacatgctgcc[c/t]ttggttcacctttcattyagtgtatgcccaattgctatgcaagaattatgagtgttggtgatgaagaaagccggattgtacttattgccaagacgaatgtatctgctggtgacgagctaacgtaaatgytctctcwctctckctcdckcnnnnnnnnnnnnnngtctatctatctctcwgtttctctctcttcttccttggtttaatgcattatcattggttgcatgttgcaggtatgattacttgtttgatcctgatgagcctgatgaatttaaagtcccctgtttatgtaaagctccaaactgccggaaattcatgaattaggatacaacacacagca
CL2390CT2754_01	502	TC	38	16	22	0	0	0	4	2	2	34	14	20	0	0	0	0	0	0	4	2	2	0.105263	0.125	0.0909091	CC	15	6	9	TT	0	0	0	TC	4	2	2	0.262976	no	no	0.163265	no	no	0.11	no	no	-0.0193983	-0.0395641		CL2390CT2754_01	TRUE	502	[c/t]	gtcacggtacagattagaaggcaaagactgctatgtgagttgataaaaaataatcttctgtwatttcttttcttttttktcwtttggcactaaatmttttccrayatattatcttgyagctgtttaagatcagtgaagaggtagtggtggatgcaacagataaaggaaacatagcacgcctaatcaaccattcggtgagtaattgyaattgaaggaaattgyctgttactttagcttctctgcagttttcctccaagtgttgcaaaattgcttttgtgccactgccaatcatgttacccygcgctttcttatggaaggtgtttgtgtcatttgatcatcaactttaaaayaagtaaattgggtgacaccctcnattttatatgaaatgatrgcagcattagargggatttgtagttgaccatagtttatttcttcaactaataattcaactgttattgtgttayttatttttaacatgctgccyttggttcacctttcatt[c/t]agtgtatgcccaattgctatgcaagaattatgagtgttggtgatgaagaaagccggattgtacttattgccaagacgaatgtatctgctggtgacgagctaacgtaaatgytctctcwctctckctcdckcnnnnnnnnnnnnnngtctatctatctctcwgtttctctctcttcttccttggtttaatgcattatcattggttgcatgttgcaggtatgattacttgtttgatcctgatgagcctgatgaatttaaagtcccctgtttatgtaaagctccaaactgccggaaattcatgaattaggatacaacacacagca
CL2390CT2754_01	613	TC	30	14	16	0	0	0	4	3	1	26	11	15	0	0	0	0	0	0	4	3	1	0.133333	0.214286	0.0625	CC	11	4	7	TT	0	0	0	TC	4	3	1	0.35503	no	no	0.520661	no	no	0.0355556	no	no	0.0179568	0.0352801		CL2390CT2754_01	TRUE	613	[c/t]	gtcacggtacagattagaaggcaaagactgctatgtgagttgataaaaaataatcttctgtwatttcttttcttttttktcwtttggcactaaatmttttccrayatattatcttgyagctgtttaagatcagtgaagaggtagtggtggatgcaacagataaaggaaacatagcacgcctaatcaaccattcggtgagtaattgyaattgaaggaaattgyctgttactttagcttctctgcagttttcctccaagtgttgcaaaattgcttttgtgccactgccaatcatgttacccygcgctttcttatggaaggtgtttgtgtcatttgatcatcaactttaaaayaagtaaattgggtgacaccctcnattttatatgaaatgatrgcagcattagargggatttgtagttgaccatagtttatttcttcaactaataattcaactgttattgtgttayttatttttaacatgctgccyttggttcacctttcattyagtgtatgcccaattgctatgcaagaattatgagtgttggtgatgaagaaagccggattgtacttattgccaagacgaatgtatctgctggtgacgagctaacgtaaatg[c/t]tctctcwctctckctcdckcnnnnnnnnnnnnnngtctatctatctctcwgtttctctctcttcttccttggtttaatgcattatcattggttgcatgttgcaggtatgattacttgtttgatcctgatgagcctgatgaatttaaagtcccctgtttatgtaaagctccaaactgccggaaattcatgaattaggatacaacacacagca
CL2390CT2754_01	620	AT	30	14	16	2	0	2	28	14	14	0	0	0	0	0	0	0	0	0	2	0	2	0.0666667	0	0.125	TT	14	7	7	AA	1	0	1	AT	0	0	0	15	yes	yes	0	no	no	8	yes	yes	0.121094	0.216028		CL2390CT2754_01	TRUE	620	[a/t]	gtcacggtacagattagaaggcaaagactgctatgtgagttgataaaaaataatcttctgtwatttcttttcttttttktcwtttggcactaaatmttttccrayatattatcttgyagctgtttaagatcagtgaagaggtagtggtggatgcaacagataaaggaaacatagcacgcctaatcaaccattcggtgagtaattgyaattgaaggaaattgyctgttactttagcttctctgcagttttcctccaagtgttgcaaaattgcttttgtgccactgccaatcatgttacccygcgctttcttatggaaggtgtttgtgtcatttgatcatcaactttaaaayaagtaaattgggtgacaccctcnattttatatgaaatgatrgcagcattagargggatttgtagttgaccatagtttatttcttcaactaataattcaactgttattgtgttayttatttttaacatgctgccyttggttcacctttcattyagtgtatgcccaattgctatgcaagaattatgagtgttggtgatgaagaaagccggattgtacttattgccaagacgaatgtatctgctggtgacgagctaacgtaaatgytctctc[a/t]ctctckctcdckcnnnnnnnnnnnnnngtctatctatctctcwgtttctctctcttcttccttggtttaatgcattatcattggttgcatgttgcaggtatgattacttgtttgatcctgatgagcctgatgaatttaaagtcccctgtttatgtaaagctccaaactgccggaaattcatgaattaggatacaacacacagca
CL2390CT2754_01	626	TG	34	16	18	0	0	0	33	16	17	0	0	0	1	0	1	0	0	0	1	0	1	0.0294118	0	0.0555556	TT	16	8	8	GG	0	0	0	TC	0	0	0	0	no	no	0	no	no	0	no	no	0	0		CL2390CT2754_01	TRUE	626	[g/t]	gtcacggtacagattagaaggcaaagactgctatgtgagttgataaaaaataatcttctgtwatttcttttcttttttktcwtttggcactaaatmttttccrayatattatcttgyagctgtttaagatcagtgaagaggtagtggtggatgcaacagataaaggaaacatagcacgcctaatcaaccattcggtgagtaattgyaattgaaggaaattgyctgttactttagcttctctgcagttttcctccaagtgttgcaaaattgcttttgtgccactgccaatcatgttacccygcgctttcttatggaaggtgtttgtgtcatttgatcatcaactttaaaayaagtaaattgggtgacaccctcnattttatatgaaatgatrgcagcattagargggatttgtagttgaccatagtttatttcttcaactaataattcaactgttattgtgttayttatttttaacatgctgccyttggttcacctttcattyagtgtatgcccaattgctatgcaagaattatgagtgttggtgatgaagaaagccggattgtacttattgccaagacgaatgtatctgctggtgacgagctaacgtaaatgytctctcwctctc[g/t]ctcdckcnnnnnnnnnnnnnngtctatctatctctcwgtttctctctcttcttccttggtttaatgcattatcattggttgcatgttgcaggtatgattacttgtttgatcctgatgagcctgatgaatttaaagtcccctgtttatgtaaagctccaaactgccggaaattcatgaattaggatacaacacacagca
CL2390CT2754_01	630	ATG	34	14	20	2	0	2	28	11	17	0	0	0	4	3	1	0	0	0	4	3	1	0.117647	0.214286	0.05	TT	11	4	7	GG	0	0	0	TC	0	0	0	0	no	no	0	no	no	0	no	no	0	0		CL2390CT2754_01	TRUE	630	[a/g/t]	gtcacggtacagattagaaggcaaagactgctatgtgagttgataaaaaataatcttctgtwatttcttttcttttttktcwtttggcactaaatmttttccrayatattatcttgyagctgtttaagatcagtgaagaggtagtggtggatgcaacagataaaggaaacatagcacgcctaatcaaccattcggtgagtaattgyaattgaaggaaattgyctgttactttagcttctctgcagttttcctccaagtgttgcaaaattgcttttgtgccactgccaatcatgttacccygcgctttcttatggaaggtgtttgtgtcatttgatcatcaactttaaaayaagtaaattgggtgacaccctcnattttatatgaaatgatrgcagcattagargggatttgtagttgaccatagtttatttcttcaactaataattcaactgttattgtgttayttatttttaacatgctgccyttggttcacctttcattyagtgtatgcccaattgctatgcaagaattatgagtgttggtgatgaagaaagccggattgtacttattgccaagacgaatgtatctgctggtgacgagctaacgtaaatgytctctcwctctckctc[a/g/t]ckcnnnnnnnnnnnnnngtctatctatctctcwgtttctctctcttcttccttggtttaatgcattatcattggttgcatgttgcaggtatgattacttgtttgatcctgatgagcctgatgaatttaaagtcccctgtttatgtaaagctccaaactgccggaaattcatgaattaggatacaacacacagca
CL2390CT2754_01	632	TG	34	14	20	0	0	0	32	12	20	0	0	0	2	2	0	0	0	0	2	2	0	0.0588235	0.142857	0	TT	15	5	10	GG	0	0	0	TC	0	0	0	0	no	no	0	no	no	0	no	no	0	0		CL2390CT2754_01	TRUE	632	[g/t]	gtcacggtacagattagaaggcaaagactgctatgtgagttgataaaaaataatcttctgtwatttcttttcttttttktcwtttggcactaaatmttttccrayatattatcttgyagctgtttaagatcagtgaagaggtagtggtggatgcaacagataaaggaaacatagcacgcctaatcaaccattcggtgagtaattgyaattgaaggaaattgyctgttactttagcttctctgcagttttcctccaagtgttgcaaaattgcttttgtgccactgccaatcatgttacccygcgctttcttatggaaggtgtttgtgtcatttgatcatcaactttaaaayaagtaaattgggtgacaccctcnattttatatgaaatgatrgcagcattagargggatttgtagttgaccatagtttatttcttcaactaataattcaactgttattgtgttayttatttttaacatgctgccyttggttcacctttcattyagtgtatgcccaattgctatgcaagaattatgagtgttggtgatgaagaaagccggattgtacttattgccaagacgaatgtatctgctggtgacgagctaacgtaaatgytctctcwctctckctcdc[g/t]cnnnnnnnnnnnnnngtctatctatctctcwgtttctctctcttcttccttggtttaatgcattatcattggttgcatgttgcaggtatgattacttgtttgatcctgatgagcctgatgaatttaaagtcccctgtttatgtaaagctccaaactgccggaaattcatgaattaggatacaacacacagca
CL2390CT2754_01	634	T-	36	16	20	0	0	0	32	14	18	0	0	0	0	0	0	4	2	2	4	2	2	0.111111	0.125	0.1	TT	16	7	9	Indel	2	1	1	None	0	0	0	18	yes	yes	8	yes	yes	10	yes	yes	-0.00933594	-0.0188478		CL2390CT2754_01	TRUE	634	[t/-]	gtcacggtacagattagaaggcaaagactgctatgtgagttgataaaaaataatcttctgtwatttcttttcttttttktcwtttggcactaaatmttttccrayatattatcttgyagctgtttaagatcagtgaagaggtagtggtggatgcaacagataaaggaaacatagcacgcctaatcaaccattcggtgagtaattgyaattgaaggaaattgyctgttactttagcttctctgcagttttcctccaagtgttgcaaaattgcttttgtgccactgccaatcatgttacccygcgctttcttatggaaggtgtttgtgtcatttgatcatcaactttaaaayaagtaaattgggtgacaccctcnattttatatgaaatgatrgcagcattagargggatttgtagttgaccatagtttatttcttcaactaataattcaactgttattgtgttayttatttttaacatgctgccyttggttcacctttcattyagtgtatgcccaattgctatgcaagaattatgagtgttggtgatgaagaaagccggattgtacttattgccaagacgaatgtatctgctggtgacgagctaacgtaaatgytctctcwctctckctcdckc[t/-]nnnnnnnnnnnnngtctatctatctctcwgtttctctctcttcttccttggtttaatgcattatcattggttgcatgttgcaggtatgattacttgtttgatcctgatgagcctgatgaatttaaagtcccctgtttatgtaaagctccaaactgccggaaattcatgaattaggatacaacacacagca
CL2390CT2754_01	635	C-	36	16	20	0	0	0	0	0	0	32	14	18	0	0	0	4	2	2	4	2	2	0.111111	0.125	0.1	CC	16	7	9	Indel	2	1	1	None	0	0	0	18	yes	yes	8	yes	yes	10	yes	yes	-0.00933594	-0.0188478		CL2390CT2754_01	TRUE	635	[c/-]	gtcacggtacagattagaaggcaaagactgctatgtgagttgataaaaaataatcttctgtwatttcttttcttttttktcwtttggcactaaatmttttccrayatattatcttgyagctgtttaagatcagtgaagaggtagtggtggatgcaacagataaaggaaacatagcacgcctaatcaaccattcggtgagtaattgyaattgaaggaaattgyctgttactttagcttctctgcagttttcctccaagtgttgcaaaattgcttttgtgccactgccaatcatgttacccygcgctttcttatggaaggtgtttgtgtcatttgatcatcaactttaaaayaagtaaattgggtgacaccctcnattttatatgaaatgatrgcagcattagargggatttgtagttgaccatagtttatttcttcaactaataattcaactgttattgtgttayttatttttaacatgctgccyttggttcacctttcattyagtgtatgcccaattgctatgcaagaattatgagtgttggtgatgaagaaagccggattgtacttattgccaagacgaatgtatctgctggtgacgagctaacgtaaatgytctctcwctctckctcdckcn[c/-]nnnnnnnnnnnngtctatctatctctcwgtttctctctcttcttccttggtttaatgcattatcattggttgcatgttgcaggtatgattacttgtttgatcctgatgagcctgatgaatttaaagtcccctgtttatgtaaagctccaaactgccggaaattcatgaattaggatacaacacacagca
CL2390CT2754_01	636	TG-	36	16	20	0	0	0	26	13	13	0	0	0	4	1	3	6	2	4	6	2	4	0.166667	0.125	0.2	TT	11	6	5	Indel	3	1	2	None	0	0	0	14	yes	yes	7	yes	yes	7	yes	yes	0.030303	0.0588235		CL2390CT2754_01	TRUE	636	[g/t/-]	gtcacggtacagattagaaggcaaagactgctatgtgagttgataaaaaataatcttctgtwatttcttttcttttttktcwtttggcactaaatmttttccrayatattatcttgyagctgtttaagatcagtgaagaggtagtggtggatgcaacagataaaggaaacatagcacgcctaatcaaccattcggtgagtaattgyaattgaaggaaattgyctgttactttagcttctctgcagttttcctccaagtgttgcaaaattgcttttgtgccactgccaatcatgttacccygcgctttcttatggaaggtgtttgtgtcatttgatcatcaactttaaaayaagtaaattgggtgacaccctcnattttatatgaaatgatrgcagcattagargggatttgtagttgaccatagtttatttcttcaactaataattcaactgttattgtgttayttatttttaacatgctgccyttggttcacctttcattyagtgtatgcccaattgctatgcaagaattatgagtgttggtgatgaagaaagccggattgtacttattgccaagacgaatgtatctgctggtgacgagctaacgtaaatgytctctcwctctckctcdckcnn[g/t/-]nnnnnnnnnnngtctatctatctctcwgtttctctctcttcttccttggtttaatgcattatcattggttgcatgttgcaggtatgattacttgtttgatcctgatgagcctgatgaatttaaagtcccctgtttatgtaaagctccaaactgccggaaattcatgaattaggatacaacacacagca
CL2390CT2754_01	637	C-	28	14	14	0	0	0	0	0	0	22	12	10	0	0	0	6	2	4	6	2	4	0.214286	0.142857	0.285714	CC	11	6	5	Indel	3	1	2	None	0	0	0	14	yes	yes	7	yes	yes	7	yes	yes	0.030303	0.0588235		CL2390CT2754_01	TRUE	637	[c/-]	gtcacggtacagattagaaggcaaagactgctatgtgagttgataaaaaataatcttctgtwatttcttttcttttttktcwtttggcactaaatmttttccrayatattatcttgyagctgtttaagatcagtgaagaggtagtggtggatgcaacagataaaggaaacatagcacgcctaatcaaccattcggtgagtaattgyaattgaaggaaattgyctgttactttagcttctctgcagttttcctccaagtgttgcaaaattgcttttgtgccactgccaatcatgttacccygcgctttcttatggaaggtgtttgtgtcatttgatcatcaactttaaaayaagtaaattgggtgacaccctcnattttatatgaaatgatrgcagcattagargggatttgtagttgaccatagtttatttcttcaactaataattcaactgttattgtgttayttatttttaacatgctgccyttggttcacctttcattyagtgtatgcccaattgctatgcaagaattatgagtgttggtgatgaagaaagccggattgtacttattgccaagacgaatgtatctgctggtgacgagctaacgtaaatgytctctcwctctckctcdckcnnn[c/-]nnnnnnnnnngtctatctatctctcwgtttctctctcttcttccttggtttaatgcattatcattggttgcatgttgcaggtatgattacttgtttgatcctgatgagcctgatgaatttaaagtcccctgtttatgtaaagctccaaactgccggaaattcatgaattaggatacaacacacagca
CL2390CT2754_01	638	TG-	36	16	20	0	0	0	28	12	16	0	0	0	2	2	0	6	2	4	6	2	4	0.166667	0.125	0.2	TT	13	5	8	Indel	3	1	2	None	0	0	0	16	yes	yes	6	yes	no	10	yes	yes	0.0190313	0.0373518		CL2390CT2754_01	TRUE	638	[g/t/-]	gtcacggtacagattagaaggcaaagactgctatgtgagttgataaaaaataatcttctgtwatttcttttcttttttktcwtttggcactaaatmttttccrayatattatcttgyagctgtttaagatcagtgaagaggtagtggtggatgcaacagataaaggaaacatagcacgcctaatcaaccattcggtgagtaattgyaattgaaggaaattgyctgttactttagcttctctgcagttttcctccaagtgttgcaaaattgcttttgtgccactgccaatcatgttacccygcgctttcttatggaaggtgtttgtgtcatttgatcatcaactttaaaayaagtaaattgggtgacaccctcnattttatatgaaatgatrgcagcattagargggatttgtagttgaccatagtttatttcttcaactaataattcaactgttattgtgttayttatttttaacatgctgccyttggttcacctttcattyagtgtatgcccaattgctatgcaagaattatgagtgttggtgatgaagaaagccggattgtacttattgccaagacgaatgtatctgctggtgacgagctaacgtaaatgytctctcwctctckctcdckcnnnn[g/t/-]nnnnnnnnngtctatctatctctcwgtttctctctcttcttccttggtttaatgcattatcattggttgcatgttgcaggtatgattacttgtttgatcctgatgagcctgatgaatttaaagtcccctgtttatgtaaagctccaaactgccggaaattcatgaattaggatacaacacacagca
CL2390CT2754_01	639	C-	32	12	20	0	0	0	0	0	0	26	10	16	0	0	0	6	2	4	6	2	4	0.1875	0.166667	0.2	CC	13	5	8	Indel	3	1	2	None	0	0	0	16	yes	yes	6	yes	no	10	yes	yes	0.0190313	0.0373518		CL2390CT2754_01	TRUE	639	[c/-]	gtcacggtacagattagaaggcaaagactgctatgtgagttgataaaaaataatcttctgtwatttcttttcttttttktcwtttggcactaaatmttttccrayatattatcttgyagctgtttaagatcagtgaagaggtagtggtggatgcaacagataaaggaaacatagcacgcctaatcaaccattcggtgagtaattgyaattgaaggaaattgyctgttactttagcttctctgcagttttcctccaagtgttgcaaaattgcttttgtgccactgccaatcatgttacccygcgctttcttatggaaggtgtttgtgtcatttgatcatcaactttaaaayaagtaaattgggtgacaccctcnattttatatgaaatgatrgcagcattagargggatttgtagttgaccatagtttatttcttcaactaataattcaactgttattgtgttayttatttttaacatgctgccyttggttcacctttcattyagtgtatgcccaattgctatgcaagaattatgagtgttggtgatgaagaaagccggattgtacttattgccaagacgaatgtatctgctggtgacgagctaacgtaaatgytctctcwctctckctcdckcnnnnn[c/-]nnnnnnnngtctatctatctctcwgtttctctctcttcttccttggtttaatgcattatcattggttgcatgttgcaggtatgattacttgtttgatcctgatgagcctgatgaatttaaagtcccctgtttatgtaaagctccaaactgccggaaattcatgaattaggatacaacacacagca
CL2390CT2754_01	640	T-	34	14	20	0	0	0	28	12	16	0	0	0	0	0	0	6	2	4	6	2	4	0.176471	0.142857	0.2	TT	14	6	8	Indel	3	1	2	None	0	0	0	17	yes	yes	7	yes	yes	10	yes	yes	0.028241	0.0549307		CL2390CT2754_01	TRUE	640	[t/-]	gtcacggtacagattagaaggcaaagactgctatgtgagttgataaaaaataatcttctgtwatttcttttcttttttktcwtttggcactaaatmttttccrayatattatcttgyagctgtttaagatcagtgaagaggtagtggtggatgcaacagataaaggaaacatagcacgcctaatcaaccattcggtgagtaattgyaattgaaggaaattgyctgttactttagcttctctgcagttttcctccaagtgttgcaaaattgcttttgtgccactgccaatcatgttacccygcgctttcttatggaaggtgtttgtgtcatttgatcatcaactttaaaayaagtaaattgggtgacaccctcnattttatatgaaatgatrgcagcattagargggatttgtagttgaccatagtttatttcttcaactaataattcaactgttattgtgttayttatttttaacatgctgccyttggttcacctttcattyagtgtatgcccaattgctatgcaagaattatgagtgttggtgatgaagaaagccggattgtacttattgccaagacgaatgtatctgctggtgacgagctaacgtaaatgytctctcwctctckctcdckcnnnnnn[t/-]nnnnnnngtctatctatctctcwgtttctctctcttcttccttggtttaatgcattatcattggttgcatgttgcaggtatgattacttgtttgatcctgatgagcctgatgaatttaaagtcccctgtttatgtaaagctccaaactgccggaaattcatgaattaggatacaacacacagca
CL2390CT2754_01	641	C-	34	14	20	0	0	0	0	0	0	28	12	16	0	0	0	6	2	4	6	2	4	0.176471	0.142857	0.2	CC	14	6	8	Indel	3	1	2	None	0	0	0	17	yes	yes	7	yes	yes	10	yes	yes	0.028241	0.0549307		CL2390CT2754_01	TRUE	641	[c/-]	gtcacggtacagattagaaggcaaagactgctatgtgagttgataaaaaataatcttctgtwatttcttttcttttttktcwtttggcactaaatmttttccrayatattatcttgyagctgtttaagatcagtgaagaggtagtggtggatgcaacagataaaggaaacatagcacgcctaatcaaccattcggtgagtaattgyaattgaaggaaattgyctgttactttagcttctctgcagttttcctccaagtgttgcaaaattgcttttgtgccactgccaatcatgttacccygcgctttcttatggaaggtgtttgtgtcatttgatcatcaactttaaaayaagtaaattgggtgacaccctcnattttatatgaaatgatrgcagcattagargggatttgtagttgaccatagtttatttcttcaactaataattcaactgttattgtgttayttatttttaacatgctgccyttggttcacctttcattyagtgtatgcccaattgctatgcaagaattatgagtgttggtgatgaagaaagccggattgtacttattgccaagacgaatgtatctgctggtgacgagctaacgtaaatgytctctcwctctckctcdckcnnnnnnn[c/-]nnnnnngtctatctatctctcwgtttctctctcttcttccttggtttaatgcattatcattggttgcatgttgcaggtatgattacttgtttgatcctgatgagcctgatgaatttaaagtcccctgtttatgtaaagctccaaactgccggaaattcatgaattaggatacaacacacagca
CL2390CT2754_01	642	TG-	34	14	20	0	0	0	27	12	15	0	0	0	1	0	1	6	2	4	6	2	4	0.176471	0.142857	0.2	TT	13	6	7	Indel	3	1	2	None	0	0	0	16	yes	yes	7	yes	yes	9	yes	yes	0.030848	0.0598498		CL2390CT2754_01	TRUE	642	[g/t/-]	gtcacggtacagattagaaggcaaagactgctatgtgagttgataaaaaataatcttctgtwatttcttttcttttttktcwtttggcactaaatmttttccrayatattatcttgyagctgtttaagatcagtgaagaggtagtggtggatgcaacagataaaggaaacatagcacgcctaatcaaccattcggtgagtaattgyaattgaaggaaattgyctgttactttagcttctctgcagttttcctccaagtgttgcaaaattgcttttgtgccactgccaatcatgttacccygcgctttcttatggaaggtgtttgtgtcatttgatcatcaactttaaaayaagtaaattgggtgacaccctcnattttatatgaaatgatrgcagcattagargggatttgtagttgaccatagtttatttcttcaactaataattcaactgttattgtgttayttatttttaacatgctgccyttggttcacctttcattyagtgtatgcccaattgctatgcaagaattatgagtgttggtgatgaagaaagccggattgtacttattgccaagacgaatgtatctgctggtgacgagctaacgtaaatgytctctcwctctckctcdckcnnnnnnnn[g/t/-]nnnnngtctatctatctctcwgtttctctctcttcttccttggtttaatgcattatcattggttgcatgttgcaggtatgattacttgtttgatcctgatgagcctgatgaatttaaagtcccctgtttatgtaaagctccaaactgccggaaattcatgaattaggatacaacacacagca
CL2390CT2754_01	643	C-	32	14	18	0	0	0	0	0	0	26	12	14	0	0	0	6	2	4	6	2	4	0.1875	0.142857	0.222222	CC	13	6	7	Indel	3	1	2	None	0	0	0	16	yes	yes	7	yes	yes	9	yes	yes	0.030848	0.0598498		CL2390CT2754_01	TRUE	643	[c/-]	gtcacggtacagattagaaggcaaagactgctatgtgagttgataaaaaataatcttctgtwatttcttttcttttttktcwtttggcactaaatmttttccrayatattatcttgyagctgtttaagatcagtgaagaggtagtggtggatgcaacagataaaggaaacatagcacgcctaatcaaccattcggtgagtaattgyaattgaaggaaattgyctgttactttagcttctctgcagttttcctccaagtgttgcaaaattgcttttgtgccactgccaatcatgttacccygcgctttcttatggaaggtgtttgtgtcatttgatcatcaactttaaaayaagtaaattgggtgacaccctcnattttatatgaaatgatrgcagcattagargggatttgtagttgaccatagtttatttcttcaactaataattcaactgttattgtgttayttatttttaacatgctgccyttggttcacctttcattyagtgtatgcccaattgctatgcaagaattatgagtgttggtgatgaagaaagccggattgtacttattgccaagacgaatgtatctgctggtgacgagctaacgtaaatgytctctcwctctckctcdckcnnnnnnnnn[c/-]nnnngtctatctatctctcwgtttctctctcttcttccttggtttaatgcattatcattggttgcatgttgcaggtatgattacttgtttgatcctgatgagcctgatgaatttaaagtcccctgtttatgtaaagctccaaactgccggaaattcatgaattaggatacaacacacagca
CL2390CT2754_01	644	TG-	36	16	20	0	0	0	29	14	15	0	0	0	1	0	1	6	2	4	6	2	4	0.166667	0.125	0.2	TT	14	7	7	Indel	3	1	2	None	0	0	0	17	yes	yes	8	yes	yes	9	yes	yes	0.0290477	0.0564555		CL2390CT2754_01	TRUE	644	[g/t/-]	gtcacggtacagattagaaggcaaagactgctatgtgagttgataaaaaataatcttctgtwatttcttttcttttttktcwtttggcactaaatmttttccrayatattatcttgyagctgtttaagatcagtgaagaggtagtggtggatgcaacagataaaggaaacatagcacgcctaatcaaccattcggtgagtaattgyaattgaaggaaattgyctgttactttagcttctctgcagttttcctccaagtgttgcaaaattgcttttgtgccactgccaatcatgttacccygcgctttcttatggaaggtgtttgtgtcatttgatcatcaactttaaaayaagtaaattgggtgacaccctcnattttatatgaaatgatrgcagcattagargggatttgtagttgaccatagtttatttcttcaactaataattcaactgttattgtgttayttatttttaacatgctgccyttggttcacctttcattyagtgtatgcccaattgctatgcaagaattatgagtgttggtgatgaagaaagccggattgtacttattgccaagacgaatgtatctgctggtgacgagctaacgtaaatgytctctcwctctckctcdckcnnnnnnnnnn[g/t/-]nnngtctatctatctctcwgtttctctctcttcttccttggtttaatgcattatcattggttgcatgttgcaggtatgattacttgtttgatcctgatgagcctgatgaatttaaagtcccctgtttatgtaaagctccaaactgccggaaattcatgaattaggatacaacacacagca
CL2390CT2754_01	645	C-	34	16	18	0	0	0	0	0	0	28	14	14	0	0	0	6	2	4	6	2	4	0.176471	0.125	0.222222	CC	14	7	7	Indel	3	1	2	None	0	0	0	17	yes	yes	8	yes	yes	9	yes	yes	0.0290477	0.0564555		CL2390CT2754_01	TRUE	645	[c/-]	gtcacggtacagattagaaggcaaagactgctatgtgagttgataaaaaataatcttctgtwatttcttttcttttttktcwtttggcactaaatmttttccrayatattatcttgyagctgtttaagatcagtgaagaggtagtggtggatgcaacagataaaggaaacatagcacgcctaatcaaccattcggtgagtaattgyaattgaaggaaattgyctgttactttagcttctctgcagttttcctccaagtgttgcaaaattgcttttgtgccactgccaatcatgttacccygcgctttcttatggaaggtgtttgtgtcatttgatcatcaactttaaaayaagtaaattgggtgacaccctcnattttatatgaaatgatrgcagcattagargggatttgtagttgaccatagtttatttcttcaactaataattcaactgttattgtgttayttatttttaacatgctgccyttggttcacctttcattyagtgtatgcccaattgctatgcaagaattatgagtgttggtgatgaagaaagccggattgtacttattgccaagacgaatgtatctgctggtgacgagctaacgtaaatgytctctcwctctckctcdckcnnnnnnnnnnn[c/-]nngtctatctatctctcwgtttctctctcttcttccttggtttaatgcattatcattggttgcatgttgcaggtatgattacttgtttgatcctgatgagcctgatgaatttaaagtcccctgtttatgtaaagctccaaactgccggaaattcatgaattaggatacaacacacagca
CL2390CT2754_01	646	TG-	36	16	20	0	0	0	28	14	14	0	0	0	2	0	2	6	2	4	6	2	4	0.166667	0.125	0.2	TT	13	7	6	Indel	3	1	2	None	0	0	0	16	yes	yes	8	yes	yes	8	yes	yes	0.025641	0.05		CL2390CT2754_01	TRUE	646	[g/t/-]	gtcacggtacagattagaaggcaaagactgctatgtgagttgataaaaaataatcttctgtwatttcttttcttttttktcwtttggcactaaatmttttccrayatattatcttgyagctgtttaagatcagtgaagaggtagtggtggatgcaacagataaaggaaacatagcacgcctaatcaaccattcggtgagtaattgyaattgaaggaaattgyctgttactttagcttctctgcagttttcctccaagtgttgcaaaattgcttttgtgccactgccaatcatgttacccygcgctttcttatggaaggtgtttgtgtcatttgatcatcaactttaaaayaagtaaattgggtgacaccctcnattttatatgaaatgatrgcagcattagargggatttgtagttgaccatagtttatttcttcaactaataattcaactgttattgtgttayttatttttaacatgctgccyttggttcacctttcattyagtgtatgcccaattgctatgcaagaattatgagtgttggtgatgaagaaagccggattgtacttattgccaagacgaatgtatctgctggtgacgagctaacgtaaatgytctctcwctctckctcdckcnnnnnnnnnnnn[g/t/-]ngtctatctatctctcwgtttctctctcttcttccttggtttaatgcattatcattggttgcatgttgcaggtatgattacttgtttgatcctgatgagcctgatgaatttaaagtcccctgtttatgtaaagctccaaactgccggaaattcatgaattaggatacaacacacagca
CL2390CT2754_01	647	C-	34	16	18	0	0	0	0	0	0	28	14	14	0	0	0	6	2	4	6	2	4	0.176471	0.125	0.222222	CC	14	7	7	Indel	3	1	2	None	0	0	0	17	yes	yes	8	yes	yes	9	yes	yes	0.0290477	0.0564555		CL2390CT2754_01	TRUE	647	[c/-]	gtcacggtacagattagaaggcaaagactgctatgtgagttgataaaaaataatcttctgtwatttcttttcttttttktcwtttggcactaaatmttttccrayatattatcttgyagctgtttaagatcagtgaagaggtagtggtggatgcaacagataaaggaaacatagcacgcctaatcaaccattcggtgagtaattgyaattgaaggaaattgyctgttactttagcttctctgcagttttcctccaagtgttgcaaaattgcttttgtgccactgccaatcatgttacccygcgctttcttatggaaggtgtttgtgtcatttgatcatcaactttaaaayaagtaaattgggtgacaccctcnattttatatgaaatgatrgcagcattagargggatttgtagttgaccatagtttatttcttcaactaataattcaactgttattgtgttayttatttttaacatgctgccyttggttcacctttcattyagtgtatgcccaattgctatgcaagaattatgagtgttggtgatgaagaaagccggattgtacttattgccaagacgaatgtatctgctggtgacgagctaacgtaaatgytctctcwctctckctcdckcnnnnnnnnnnnnn[c/-]gtctatctatctctcwgtttctctctcttcttccttggtttaatgcattatcattggttgcatgttgcaggtatgattacttgtttgatcctgatgagcctgatgaatttaaagtcccctgtttatgtaaagctccaaactgccggaaattcatgaattaggatacaacacacagca
CL2390CT2754_01	663	AT	34	16	18	1	1	0	33	15	18	0	0	0	0	0	0	0	0	0	1	1	0	0.0294118	0.0625	0	TT	16	7	9	AA	0	0	0	AT	1	1	0	0.0156107	no	no	0.0355556	no	no	0	no	no	-0.0262784	-0.0539752		CL2390CT2754_01	TRUE	663	[a/t]	gtcacggtacagattagaaggcaaagactgctatgtgagttgataaaaaataatcttctgtwatttcttttcttttttktcwtttggcactaaatmttttccrayatattatcttgyagctgtttaagatcagtgaagaggtagtggtggatgcaacagataaaggaaacatagcacgcctaatcaaccattcggtgagtaattgyaattgaaggaaattgyctgttactttagcttctctgcagttttcctccaagtgttgcaaaattgcttttgtgccactgccaatcatgttacccygcgctttcttatggaaggtgtttgtgtcatttgatcatcaactttaaaayaagtaaattgggtgacaccctcnattttatatgaaatgatrgcagcattagargggatttgtagttgaccatagtttatttcttcaactaataattcaactgttattgtgttayttatttttaacatgctgccyttggttcacctttcattyagtgtatgcccaattgctatgcaagaattatgagtgttggtgatgaagaaagccggattgtacttattgccaagacgaatgtatctgctggtgacgagctaacgtaaatgytctctcwctctckctcdckcnnnnnnnnnnnnnngtctatctatctctc[a/t]gtttctctctcttcttccttggtttaatgcattatcattggttgcatgttgcaggtatgattacttgtttgatcctgatgagcctgatgaatttaaagtcccctgtttatgtaaagctccaaactgccggaaattcatgaattaggatacaacacacagca
CL2394CT2758	16	AG	30	16	14	21	10	11	0	0	0	0	0	0	9	6	3	0	0	0	9	6	3	0.3	0.375	0.214286	AA	6	2	4	GG	0	0	0	AG	9	6	3	2.7551	no	no	2.88	no	no	0.520661	no	no	0.0410897	0.0789359		CL2394CT2758	TRUE	16	[a/g]	atctgctgaaaggac[a/g]agyggagctccacaktgagaaactaaatggcgaattggakgacaaagcctctgatctaatgggtctraccactaaaaggactgatcctgagatggraagtgtggtctttaacgtcccaaatggtacctccaaggtatccracatgaaagataaggccatcttwgacattaaggaaacaymttcccttgasytttgtttaaagagrctgaaagatgttggagayactggcaacagtgctcctgaccgaaatgttttgagacattcagacctttcagccttctcaaggtatatatrcttaarattacatccawcttctgacctgacatcctccaaatttgacaggcataacaattttcttacttgcaggtacacctctgcaactactaatcasgctccaacagggaatgttggtagctgtcctcttggtaagagctcggaggcagctaaaactgaatcaaagcaaaatyttcaatctagctcaaataatacacaacccaatcaatgttccaatggcagtagtaacaacaatgacatgggctccactactaataatgtttccaccaaacaagtgccatttgatgacaagtcactacccaaatmtgcggtcaaatgtctccatccctcctctgccttccaaccagtgcaaaatagccatattcatca
CL2394CT2758	19	TC	30	16	14	0	0	0	15	7	8	15	9	6	0	0	0	0	0	0	15	7	8	0.5	0.4375	0.571429	CC	2	1	1	TT	2	0	2	TC	11	7	4	3.26667	no	no	4.83951	yes	no	0.194444	no	no	0.0180166	0.0353955		CL2394CT2758	TRUE	19	[c/t]	atctgctgaaaggacrag[c/t]ggagctccacaktgagaaactaaatggcgaattggakgacaaagcctctgatctaatgggtctraccactaaaaggactgatcctgagatggraagtgtggtctttaacgtcccaaatggtacctccaaggtatccracatgaaagataaggccatcttwgacattaaggaaacaymttcccttgasytttgtttaaagagrctgaaagatgttggagayactggcaacagtgctcctgaccgaaatgttttgagacattcagacctttcagccttctcaaggtatatatrcttaarattacatccawcttctgacctgacatcctccaaatttgacaggcataacaattttcttacttgcaggtacacctctgcaactactaatcasgctccaacagggaatgttggtagctgtcctcttggtaagagctcggaggcagctaaaactgaatcaaagcaaaatyttcaatctagctcaaataatacacaacccaatcaatgttccaatggcagtagtaacaacaatgacatgggctccactactaataatgtttccaccaaacaagtgccatttgatgacaagtcactacccaaatmtgcggtcaaatgtctccatccctcctctgccttccaaccagtgcaaaatagccatattcatca
CL2394CT2758	31	TG	34	16	18	0	0	0	2	2	0	0	0	0	32	14	18	0	0	0	2	2	0	0.0588235	0.125	0	GG	15	6	9	TT	0	0	0	TG	2	2	0	0.0664062	no	no	0.163265	no	no	0	no	no	0.012207	0.0241196		CL2394CT2758	TRUE	31	[g/t]	atctgctgaaaggacragyggagctccaca[g/t]tgagaaactaaatggcgaattggakgacaaagcctctgatctaatgggtctraccactaaaaggactgatcctgagatggraagtgtggtctttaacgtcccaaatggtacctccaaggtatccracatgaaagataaggccatcttwgacattaaggaaacaymttcccttgasytttgtttaaagagrctgaaagatgttggagayactggcaacagtgctcctgaccgaaatgttttgagacattcagacctttcagccttctcaaggtatatatrcttaarattacatccawcttctgacctgacatcctccaaatttgacaggcataacaattttcttacttgcaggtacacctctgcaactactaatcasgctccaacagggaatgttggtagctgtcctcttggtaagagctcggaggcagctaaaactgaatcaaagcaaaatyttcaatctagctcaaataatacacaacccaatcaatgttccaatggcagtagtaacaacaatgacatgggctccactactaataatgtttccaccaaacaagtgccatttgatgacaagtcactacccaaatmtgcggtcaaatgtctccatccctcctctgccttccaaccagtgcaaaatagccatattcatca
CL2394CT2758	56	TG	40	16	24	0	0	0	7	3	4	0	0	0	33	13	20	0	0	0	7	3	4	0.175	0.1875	0.166667	GG	13	5	8	TT	0	0	0	TG	7	3	4	0.899908	no	no	0.426036	no	no	0.48	no	no	-0.00859788	-0.0173449		CL2394CT2758	TRUE	56	[g/t]	atctgctgaaaggacragyggagctccacaktgagaaactaaatggcgaattgga[g/t]gacaaagcctctgatctaatgggtctraccactaaaaggactgatcctgagatggraagtgtggtctttaacgtcccaaatggtacctccaaggtatccracatgaaagataaggccatcttwgacattaaggaaacaymttcccttgasytttgtttaaagagrctgaaagatgttggagayactggcaacagtgctcctgaccgaaatgttttgagacattcagacctttcagccttctcaaggtatatatrcttaarattacatccawcttctgacctgacatcctccaaatttgacaggcataacaattttcttacttgcaggtacacctctgcaactactaatcasgctccaacagggaatgttggtagctgtcctcttggtaagagctcggaggcagctaaaactgaatcaaagcaaaatyttcaatctagctcaaataatacacaacccaatcaatgttccaatggcagtagtaacaacaatgacatgggctccactactaataatgtttccaccaaacaagtgccatttgatgacaagtcactacccaaatmtgcggtcaaatgtctccatccctcctctgccttccaaccagtgcaaaatagccatattcatca
CL2394CT2758	83	AG	40	16	24	35	15	20	0	0	0	0	0	0	5	1	4	0	0	0	5	1	4	0.125	0.0625	0.166667	AA	15	7	8	GG	0	0	0	AG	5	1	4	0.408163	no	no	0.0355556	no	no	0.48	no	no	0.0972222	0.177215		CL2394CT2758	TRUE	83	[a/g]	atctgctgaaaggacragyggagctccacaktgagaaactaaatggcgaattggakgacaaagcctctgatctaatgggtct[a/g]accactaaaaggactgatcctgagatggraagtgtggtctttaacgtcccaaatggtacctccaaggtatccracatgaaagataaggccatcttwgacattaaggaaacaymttcccttgasytttgtttaaagagrctgaaagatgttggagayactggcaacagtgctcctgaccgaaatgttttgagacattcagacctttcagccttctcaaggtatatatrcttaarattacatccawcttctgacctgacatcctccaaatttgacaggcataacaattttcttacttgcaggtacacctctgcaactactaatcasgctccaacagggaatgttggtagctgtcctcttggtaagagctcggaggcagctaaaactgaatcaaagcaaaatyttcaatctagctcaaataatacacaacccaatcaatgttccaatggcagtagtaacaacaatgacatgggctccactactaataatgtttccaccaaacaagtgccatttgatgacaagtcactacccaaatmtgcggtcaaatgtctccatccctcctctgccttccaaccagtgcaaaatagccatattcatca
CL2394CT2758	112	AG	40	16	24	39	15	24	0	0	0	0	0	0	1	1	0	0	0	0	1	1	0	0.025	0.0625	0	AA	19	7	12	GG	0	0	0	AG	1	1	0	0.0131492	no	no	0.0355556	no	no	0	no	no	-0.201923	-0.506024		CL2394CT2758	TRUE	112	[a/g]	atctgctgaaaggacragyggagctccacaktgagaaactaaatggcgaattggakgacaaagcctctgatctaatgggtctraccactaaaaggactgatcctgagatgg[a/g]aagtgtggtctttaacgtcccaaatggtacctccaaggtatccracatgaaagataaggccatcttwgacattaaggaaacaymttcccttgasytttgtttaaagagrctgaaagatgttggagayactggcaacagtgctcctgaccgaaatgttttgagacattcagacctttcagccttctcaaggtatatatrcttaarattacatccawcttctgacctgacatcctccaaatttgacaggcataacaattttcttacttgcaggtacacctctgcaactactaatcasgctccaacagggaatgttggtagctgtcctcttggtaagagctcggaggcagctaaaactgaatcaaagcaaaatyttcaatctagctcaaataatacacaacccaatcaatgttccaatggcagtagtaacaacaatgacatgggctccactactaataatgtttccaccaaacaagtgccatttgatgacaagtcactacccaaatmtgcggtcaaatgtctccatccctcctctgccttccaaccagtgcaaaatagccatattcatca
CL2394CT2758	156	AG	40	16	24	38	16	22	0	0	0	0	0	0	2	0	2	0	0	0	2	0	2	0.05	0	0.0833333	AA	18	8	10	GG	0	0	0	AG	2	0	2	0.0554017	no	no	0	no	no	0.0991736	no	no	0.195906	0.327628		CL2394CT2758	TRUE	156	[a/g]	atctgctgaaaggacragyggagctccacaktgagaaactaaatggcgaattggakgacaaagcctctgatctaatgggtctraccactaaaaggactgatcctgagatggraagtgtggtctttaacgtcccaaatggtacctccaaggtatcc[a/g]acatgaaagataaggccatcttwgacattaaggaaacaymttcccttgasytttgtttaaagagrctgaaagatgttggagayactggcaacagtgctcctgaccgaaatgttttgagacattcagacctttcagccttctcaaggtatatatrcttaarattacatccawcttctgacctgacatcctccaaatttgacaggcataacaattttcttacttgcaggtacacctctgcaactactaatcasgctccaacagggaatgttggtagctgtcctcttggtaagagctcggaggcagctaaaactgaatcaaagcaaaatyttcaatctagctcaaataatacacaacccaatcaatgttccaatggcagtagtaacaacaatgacatgggctccactactaataatgtttccaccaaacaagtgccatttgatgacaagtcactacccaaatmtgcggtcaaatgtctccatccctcctctgccttccaaccagtgcaaaatagccatattcatca
CL2394CT2758	179	AT	40	16	24	1	0	1	39	16	23	0	0	0	0	0	0	0	0	0	1	0	1	0.025	0	0.0416667	TT	19	8	11	AA	0	0	0	AT	1	0	1	0.0131492	no	no	0	no	no	0.0226843	no	no	0.180912	0.306393		CL2394CT2758	TRUE	179	[a/t]	atctgctgaaaggacragyggagctccacaktgagaaactaaatggcgaattggakgacaaagcctctgatctaatgggtctraccactaaaaggactgatcctgagatggraagtgtggtctttaacgtcccaaatggtacctccaaggtatccracatgaaagataaggccatctt[a/t]gacattaaggaaacaymttcccttgasytttgtttaaagagrctgaaagatgttggagayactggcaacagtgctcctgaccgaaatgttttgagacattcagacctttcagccttctcaaggtatatatrcttaarattacatccawcttctgacctgacatcctccaaatttgacaggcataacaattttcttacttgcaggtacacctctgcaactactaatcasgctccaacagggaatgttggtagctgtcctcttggtaagagctcggaggcagctaaaactgaatcaaagcaaaatyttcaatctagctcaaataatacacaacccaatcaatgttccaatggcagtagtaacaacaatgacatgggctccactactaataatgtttccaccaaacaagtgccatttgatgacaagtcactacccaaatmtgcggtcaaatgtctccatccctcctctgccttccaaccagtgcaaaatagccatattcatca
CL2394CT2758	195	TC	40	16	24	0	0	0	12	1	11	28	15	13	0	0	0	0	0	0	12	1	11	0.3	0.0625	0.458333	CC	11	7	4	TT	3	0	3	TC	6	1	5	1.63265	no	no	0.0355556	no	no	0.310431	no	no	0.269387	0.424436		CL2394CT2758	TRUE	195	[c/t]	atctgctgaaaggacragyggagctccacaktgagaaactaaatggcgaattggakgacaaagcctctgatctaatgggtctraccactaaaaggactgatcctgagatggraagtgtggtctttaacgtcccaaatggtacctccaaggtatccracatgaaagataaggccatcttwgacattaaggaaaca[c/t]mttcccttgasytttgtttaaagagrctgaaagatgttggagayactggcaacagtgctcctgaccgaaatgttttgagacattcagacctttcagccttctcaaggtatatatrcttaarattacatccawcttctgacctgacatcctccaaatttgacaggcataacaattttcttacttgcaggtacacctctgcaactactaatcasgctccaacagggaatgttggtagctgtcctcttggtaagagctcggaggcagctaaaactgaatcaaagcaaaatyttcaatctagctcaaataatacacaacccaatcaatgttccaatggcagtagtaacaacaatgacatgggctccactactaataatgtttccaccaaacaagtgccatttgatgacaagtcactacccaaatmtgcggtcaaatgtctccatccctcctctgccttccaaccagtgcaaaatagccatattcatca
CL2394CT2758	196	AC	40	16	24	8	5	3	0	0	0	32	11	21	0	0	0	0	0	0	8	5	3	0.2	0.3125	0.125	CC	12	3	9	AA	0	0	0	AC	8	5	3	1.25	no	no	1.65289	no	no	0.244898	no	no	-0.0131836	-0.0267194		CL2394CT2758	TRUE	196	[a/c]	atctgctgaaaggacragyggagctccacaktgagaaactaaatggcgaattggakgacaaagcctctgatctaatgggtctraccactaaaaggactgatcctgagatggraagtgtggtctttaacgtcccaaatggtacctccaaggtatccracatgaaagataaggccatcttwgacattaaggaaacay[a/c]ttcccttgasytttgtttaaagagrctgaaagatgttggagayactggcaacagtgctcctgaccgaaatgttttgagacattcagacctttcagccttctcaaggtatatatrcttaarattacatccawcttctgacctgacatcctccaaatttgacaggcataacaattttcttacttgcaggtacacctctgcaactactaatcasgctccaacagggaatgttggtagctgtcctcttggtaagagctcggaggcagctaaaactgaatcaaagcaaaatyttcaatctagctcaaataatacacaacccaatcaatgttccaatggcagtagtaacaacaatgacatgggctccactactaataatgtttccaccaaacaagtgccatttgatgacaagtcactacccaaatmtgcggtcaaatgtctccatccctcctctgccttccaaccagtgcaaaatagccatattcatca
CL2394CT2758	206	CG	40	16	24	0	0	0	0	0	0	5	0	5	35	16	19	0	0	0	5	0	5	0.125	0	0.208333	GG	16	8	8	CC	1	0	1	CG	3	0	3	1.97551	no	no	0	no	no	0.70338	no	no	0.246032	0.394904		CL2394CT2758	TRUE	206	[c/g]	atctgctgaaaggacragyggagctccacaktgagaaactaaatggcgaattggakgacaaagcctctgatctaatgggtctraccactaaaaggactgatcctgagatggraagtgtggtctttaacgtcccaaatggtacctccaaggtatccracatgaaagataaggccatcttwgacattaaggaaacaymttcccttga[c/g]ytttgtttaaagagrctgaaagatgttggagayactggcaacagtgctcctgaccgaaatgttttgagacattcagacctttcagccttctcaaggtatatatrcttaarattacatccawcttctgacctgacatcctccaaatttgacaggcataacaattttcttacttgcaggtacacctctgcaactactaatcasgctccaacagggaatgttggtagctgtcctcttggtaagagctcggaggcagctaaaactgaatcaaagcaaaatyttcaatctagctcaaataatacacaacccaatcaatgttccaatggcagtagtaacaacaatgacatgggctccactactaataatgtttccaccaaacaagtgccatttgatgacaagtcactacccaaatmtgcggtcaaatgtctccatccctcctctgccttccaaccagtgcaaaatagccatattcatca
CL2394CT2758	207	TC	40	16	24	0	0	0	9	1	8	31	15	16	0	0	0	0	0	0	9	1	8	0.225	0.0625	0.333333	CC	12	7	5	TT	1	0	1	TC	7	1	6	0.000256934	no	no	0.0355556	no	no	0.1875	no	no	0.194793	0.32607		CL2394CT2758	TRUE	207	[c/t]	atctgctgaaaggacragyggagctccacaktgagaaactaaatggcgaattggakgacaaagcctctgatctaatgggtctraccactaaaaggactgatcctgagatggraagtgtggtctttaacgtcccaaatggtacctccaaggtatccracatgaaagataaggccatcttwgacattaaggaaacaymttcccttgas[c/t]tttgtttaaagagrctgaaagatgttggagayactggcaacagtgctcctgaccgaaatgttttgagacattcagacctttcagccttctcaaggtatatatrcttaarattacatccawcttctgacctgacatcctccaaatttgacaggcataacaattttcttacttgcaggtacacctctgcaactactaatcasgctccaacagggaatgttggtagctgtcctcttggtaagagctcggaggcagctaaaactgaatcaaagcaaaatyttcaatctagctcaaataatacacaacccaatcaatgttccaatggcagtagtaacaacaatgacatgggctccactactaataatgtttccaccaaacaagtgccatttgatgacaagtcactacccaaatmtgcggtcaaatgtctccatccctcctctgccttccaaccagtgcaaaatagccatattcatca
CL2394CT2758	221	AG	34	12	22	6	3	3	0	0	0	0	0	0	28	9	19	0	0	0	6	3	3	0.176471	0.25	0.136364	GG	11	3	8	AA	0	0	0	AG	6	3	3	0.780612	no	no	0.666667	no	no	0.274238	no	no	-0.0502693	-0.10586		CL2394CT2758	TRUE	221	[a/g]	atctgctgaaaggacragyggagctccacaktgagaaactaaatggcgaattggakgacaaagcctctgatctaatgggtctraccactaaaaggactgatcctgagatggraagtgtggtctttaacgtcccaaatggtacctccaaggtatccracatgaaagataaggccatcttwgacattaaggaaacaymttcccttgasytttgtttaaagag[a/g]ctgaaagatgttggagayactggcaacagtgctcctgaccgaaatgttttgagacattcagacctttcagccttctcaaggtatatatrcttaarattacatccawcttctgacctgacatcctccaaatttgacaggcataacaattttcttacttgcaggtacacctctgcaactactaatcasgctccaacagggaatgttggtagctgtcctcttggtaagagctcggaggcagctaaaactgaatcaaagcaaaatyttcaatctagctcaaataatacacaacccaatcaatgttccaatggcagtagtaacaacaatgacatgggctccactactaataatgtttccaccaaacaagtgccatttgatgacaagtcactacccaaatmtgcggtcaaatgtctccatccctcctctgccttccaaccagtgcaaaatagccatattcatca
CL2394CT2758	239	TC	40	16	24	0	0	0	32	15	17	8	1	7	0	0	0	0	0	0	8	1	7	0.2	0.0625	0.291667	TT	13	7	6	CC	1	0	1	TC	6	1	5	0.078125	no	no	0.0355556	no	no	0.000847398	no	no	0.171278	0.292464		CL2394CT2758	TRUE	239	[c/t]	atctgctgaaaggacragyggagctccacaktgagaaactaaatggcgaattggakgacaaagcctctgatctaatgggtctraccactaaaaggactgatcctgagatggraagtgtggtctttaacgtcccaaatggtacctccaaggtatccracatgaaagataaggccatcttwgacattaaggaaacaymttcccttgasytttgtttaaagagrctgaaagatgttggaga[c/t]actggcaacagtgctcctgaccgaaatgttttgagacattcagacctttcagccttctcaaggtatatatrcttaarattacatccawcttctgacctgacatcctccaaatttgacaggcataacaattttcttacttgcaggtacacctctgcaactactaatcasgctccaacagggaatgttggtagctgtcctcttggtaagagctcggaggcagctaaaactgaatcaaagcaaaatyttcaatctagctcaaataatacacaacccaatcaatgttccaatggcagtagtaacaacaatgacatgggctccactactaataatgtttccaccaaacaagtgccatttgatgacaagtcactacccaaatmtgcggtcaaatgtctccatccctcctctgccttccaaccagtgcaaaatagccatattcatca
CL2394CT2758	310	AG	40	16	24	39	16	23	0	0	0	0	0	0	1	0	1	0	0	0	1	0	1	0.025	0	0.0416667	AA	19	8	11	GG	0	0	0	AG	1	0	1	0.0131492	no	no	0	no	no	0.0226843	no	no	0.180912	0.306393		CL2394CT2758	TRUE	310	[a/g]	atctgctgaaaggacragyggagctccacaktgagaaactaaatggcgaattggakgacaaagcctctgatctaatgggtctraccactaaaaggactgatcctgagatggraagtgtggtctttaacgtcccaaatggtacctccaaggtatccracatgaaagataaggccatcttwgacattaaggaaacaymttcccttgasytttgtttaaagagrctgaaagatgttggagayactggcaacagtgctcctgaccgaaatgttttgagacattcagacctttcagccttctcaaggtatatat[a/g]cttaarattacatccawcttctgacctgacatcctccaaatttgacaggcataacaattttcttacttgcaggtacacctctgcaactactaatcasgctccaacagggaatgttggtagctgtcctcttggtaagagctcggaggcagctaaaactgaatcaaagcaaaatyttcaatctagctcaaataatacacaacccaatcaatgttccaatggcagtagtaacaacaatgacatgggctccactactaataatgtttccaccaaacaagtgccatttgatgacaagtcactacccaaatmtgcggtcaaatgtctccatccctcctctgccttccaaccagtgcaaaatagccatattcatca
CL2394CT2758	316	AG	40	16	24	4	0	4	0	0	0	0	0	0	36	16	20	0	0	0	4	0	4	0.1	0	0.166667	GG	16	8	8	AA	0	0	0	AG	4	0	4	0.246914	no	no	0	no	no	0.48	no	no	0.228395	0.371859		CL2394CT2758	TRUE	316	[a/g]	atctgctgaaaggacragyggagctccacaktgagaaactaaatggcgaattggakgacaaagcctctgatctaatgggtctraccactaaaaggactgatcctgagatggraagtgtggtctttaacgtcccaaatggtacctccaaggtatccracatgaaagataaggccatcttwgacattaaggaaacaymttcccttgasytttgtttaaagagrctgaaagatgttggagayactggcaacagtgctcctgaccgaaatgttttgagacattcagacctttcagccttctcaaggtatatatrcttaa[a/g]attacatccawcttctgacctgacatcctccaaatttgacaggcataacaattttcttacttgcaggtacacctctgcaactactaatcasgctccaacagggaatgttggtagctgtcctcttggtaagagctcggaggcagctaaaactgaatcaaagcaaaatyttcaatctagctcaaataatacacaacccaatcaatgttccaatggcagtagtaacaacaatgacatgggctccactactaataatgtttccaccaaacaagtgccatttgatgacaagtcactacccaaatmtgcggtcaaatgtctccatccctcctctgccttccaaccagtgcaaaatagccatattcatca
CL2394CT2758	327	AT	38	16	22	1	0	1	37	16	21	0	0	0	0	0	0	0	0	0	1	0	1	0.0263158	0	0.0454545	TT	18	8	10	AA	0	0	0	AT	1	0	1	0.0138787	no	no	0	no	no	0.0249433	no	no	0.153339	0.265905		CL2394CT2758	TRUE	327	[a/t]	atctgctgaaaggacragyggagctccacaktgagaaactaaatggcgaattggakgacaaagcctctgatctaatgggtctraccactaaaaggactgatcctgagatggraagtgtggtctttaacgtcccaaatggtacctccaaggtatccracatgaaagataaggccatcttwgacattaaggaaacaymttcccttgasytttgtttaaagagrctgaaagatgttggagayactggcaacagtgctcctgaccgaaatgttttgagacattcagacctttcagccttctcaaggtatatatrcttaarattacatcca[a/t]cttctgacctgacatcctccaaatttgacaggcataacaattttcttacttgcaggtacacctctgcaactactaatcasgctccaacagggaatgttggtagctgtcctcttggtaagagctcggaggcagctaaaactgaatcaaagcaaaatyttcaatctagctcaaataatacacaacccaatcaatgttccaatggcagtagtaacaacaatgacatgggctccactactaataatgtttccaccaaacaagtgccatttgatgacaagtcactacccaaatmtgcggtcaaatgtctccatccctcctctgccttccaaccagtgcaaaatagccatattcatca
CL2394CT2758	407	CG	34	16	18	0	0	0	0	0	0	2	2	0	32	14	18	0	0	0	2	2	0	0.0588235	0.125	0	GG	16	7	9	CC	1	1	0	CG	0	0	0	17	yes	yes	8	yes	yes	0	no	no	0.012207	0.0241196		CL2394CT2758	TRUE	407	[c/g]	atctgctgaaaggacragyggagctccacaktgagaaactaaatggcgaattggakgacaaagcctctgatctaatgggtctraccactaaaaggactgatcctgagatggraagtgtggtctttaacgtcccaaatggtacctccaaggtatccracatgaaagataaggccatcttwgacattaaggaaacaymttcccttgasytttgtttaaagagrctgaaagatgttggagayactggcaacagtgctcctgaccgaaatgttttgagacattcagacctttcagccttctcaaggtatatatrcttaarattacatccawcttctgacctgacatcctccaaatttgacaggcataacaattttcttacttgcaggtacacctctgcaactactaatca[c/g]gctccaacagggaatgttggtagctgtcctcttggtaagagctcggaggcagctaaaactgaatcaaagcaaaatyttcaatctagctcaaataatacacaacccaatcaatgttccaatggcagtagtaacaacaatgacatgggctccactactaataatgtttccaccaaacaagtgccatttgatgacaagtcactacccaaatmtgcggtcaaatgtctccatccctcctctgccttccaaccagtgcaaaatagccatattcatca
CL2394CT2758	483	TC	12	6	6	0	0	0	2	2	0	10	4	6	0	0	0	0	0	0	2	2	0	0.166667	0.333333	0	CC	5	2	3	TT	1	1	0	TC	0	0	0	6	yes	no	3	no	no	0	no	no	0.2	0.333333		CL2394CT2758	TRUE	483	[c/t]	atctgctgaaaggacragyggagctccacaktgagaaactaaatggcgaattggakgacaaagcctctgatctaatgggtctraccactaaaaggactgatcctgagatggraagtgtggtctttaacgtcccaaatggtacctccaaggtatccracatgaaagataaggccatcttwgacattaaggaaacaymttcccttgasytttgtttaaagagrctgaaagatgttggagayactggcaacagtgctcctgaccgaaatgttttgagacattcagacctttcagccttctcaaggtatatatrcttaarattacatccawcttctgacctgacatcctccaaatttgacaggcataacaattttcttacttgcaggtacacctctgcaactactaatcasgctccaacagggaatgttggtagctgtcctcttggtaagagctcggaggcagctaaaactgaatcaaagcaaaat[c/t]ttcaatctagctcaaataatacacaacccaatcaatgttccaatggcagtagtaacaacaatgacatgggctccactactaataatgtttccaccaaacaagtgccatttgatgacaagtcactacccaaatmtgcggtcaaatgtctccatccctcctctgccttccaaccagtgcaaaatagccatattcatca
CL2394CT2758	616	AC	14	6	8	4	0	4	0	0	0	10	6	4	0	0	0	0	0	0	4	0	4	0.285714	0	0.5	CC	5	3	2	AA	2	0	2	AC	0	0	0	7	yes	yes	0	no	no	4	yes	no	0.3875	0.558559		CL2394CT2758	TRUE	616	[a/c]	atctgctgaaaggacragyggagctccacaktgagaaactaaatggcgaattggakgacaaagcctctgatctaatgggtctraccactaaaaggactgatcctgagatggraagtgtggtctttaacgtcccaaatggtacctccaaggtatccracatgaaagataaggccatcttwgacattaaggaaacaymttcccttgasytttgtttaaagagrctgaaagatgttggagayactggcaacagtgctcctgaccgaaatgttttgagacattcagacctttcagccttctcaaggtatatatrcttaarattacatccawcttctgacctgacatcctccaaatttgacaggcataacaattttcttacttgcaggtacacctctgcaactactaatcasgctccaacagggaatgttggtagctgtcctcttggtaagagctcggaggcagctaaaactgaatcaaagcaaaatyttcaatctagctcaaataatacacaacccaatcaatgttccaatggcagtagtaacaacaatgacatgggctccactactaataatgtttccaccaaacaagtgccatttgatgacaagtcactacccaaat[a/c]tgcggtcaaatgtctccatccctcctctgccttccaaccagtgcaaaatagccatattcatca
CL240CT310_02	84	AC	12	8	4	8	8	0	0	0	0	4	0	4	0	0	0	0	0	0	4	0	4	0.333333	0	1	AA	4	4	0	CC	2	0	2	AC	0	0	0	6	yes	no	0	no	no	0	no	no	1	1		CL240CT310_02	TRUE	84	[a/c]	gaccgcatagccaacaagtagggatccagctgaaatagtgagcacagaagaacctgagcctgagctcgctgccggagccggag[a/c]tggtgmtttttcactctctactgcagtagctrkaggggcagcarctgatgttgtagaaggtttaggtgtgaggtctgaaactacacacaataataaacatttgtccagcaatgtcargtgttgattgtcaarcaattgaaagattattatagacacatcaaagacaatttttttnawntttyaattcttatatattkggaggagagwacaaactattgatcagatttgcaaaagaatttattaaagtayacaaatatttcaaacaaaatgaagattccctaataatgatartaagtgtatcaactnnnnnnnnnnnnnnnnnnnnnnnnnnnaagaacaacccaatatcatagctagaaaagtaatgccactaaawgattakacatatttannnnnnnntcamcatgcacagtgaaaattagataaaattatttaattgatagtggttctaataattgccgattacctgtgggtccaaaagtatgggggtaggcacaggtaattctctcttattatttttatttttgtaactgaaggtaattctctcttttaggacttattaggaggaagcacatagattatattggctttataaagtcttctttttttcaccaaacccccaggtgggttctcataaaatactgaccctttgaagttttgacttacccttaaacccctatgaaattcytttctttgtgmtcttgtgatgacaggtgccaaaaycaaatccagaatgcaacaagtctmaattgaataatatcnnnnctctatgtaattgtttattttasaaaagagaaagtattcacctttaattttwaaattttkttatttaaaaaaanncnatmtatatatatrgaagaaaaaaaattctggagtatagtaacaagattcawaacataccaggaccaggagcacctgcaggagtcaaagacactgcaaaacaacaaaaccccccacaaaaattagatactaaaattttccaagaaaaaaggtgtcaaaatctagttggwaaaaactttcccaaaaantgaatkcca-nttcaaamyagagaaaaaaggkagagatgtaaaagtgacttacatccacagttggaagcagagggggcagagactttgcaagcagcaggaagggcagtgg
CL240CT310_02	90	AC	14	8	6	4	0	4	0	0	0	10	8	2	0	0	0	0	0	0	4	0	4	0.285714	0	0.666667	CC	5	4	1	AA	2	0	2	AC	0	0	0	7	yes	yes	0	no	no	3	no	no	0.455556	0.625954		CL240CT310_02	TRUE	90	[a/c]	gaccgcatagccaacaagtagggatccagctgaaatagtgagcacagaagaacctgagcctgagctcgctgccggagccggagmtggtg[a/c]tttttcactctctactgcagtagctrkaggggcagcarctgatgttgtagaaggtttaggtgtgaggtctgaaactacacacaataataaacatttgtccagcaatgtcargtgttgattgtcaarcaattgaaagattattatagacacatcaaagacaatttttttnawntttyaattcttatatattkggaggagagwacaaactattgatcagatttgcaaaagaatttattaaagtayacaaatatttcaaacaaaatgaagattccctaataatgatartaagtgtatcaactnnnnnnnnnnnnnnnnnnnnnnnnnnnaagaacaacccaatatcatagctagaaaagtaatgccactaaawgattakacatatttannnnnnnntcamcatgcacagtgaaaattagataaaattatttaattgatagtggttctaataattgccgattacctgtgggtccaaaagtatgggggtaggcacaggtaattctctcttattatttttatttttgtaactgaaggtaattctctcttttaggacttattaggaggaagcacatagattatattggctttataaagtcttctttttttcaccaaacccccaggtgggttctcataaaatactgaccctttgaagttttgacttacccttaaacccctatgaaattcytttctttgtgmtcttgtgatgacaggtgccaaaaycaaatccagaatgcaacaagtctmaattgaataatatcnnnnctctatgtaattgtttattttasaaaagagaaagtattcacctttaattttwaaattttkttatttaaaaaaanncnatmtatatatatrgaagaaaaaaaattctggagtatagtaacaagattcawaacataccaggaccaggagcacctgcaggagtcaaagacactgcaaaacaacaaaaccccccacaaaaattagatactaaaattttccaagaaaaaaggtgtcaaaatctagttggwaaaaactttcccaaaaantgaatkcca-nttcaaamyagagaaaaaaggkagagatgtaaaagtgacttacatccacagttggaagcagagggggcagagactttgcaagcagcaggaagggcagtgg
CL240CT310_02	116	AG	14	8	6	10	8	2	0	0	0	0	0	0	4	0	4	0	0	0	4	0	4	0.285714	0	0.666667	AA	5	4	1	GG	2	0	2	AG	0	0	0	7	yes	yes	0	no	no	3	no	no	0.455556	0.625954		CL240CT310_02	TRUE	116	[a/g]	gaccgcatagccaacaagtagggatccagctgaaatagtgagcacagaagaacctgagcctgagctcgctgccggagccggagmtggtgmtttttcactctctactgcagtagct[a/g]kaggggcagcarctgatgttgtagaaggtttaggtgtgaggtctgaaactacacacaataataaacatttgtccagcaatgtcargtgttgattgtcaarcaattgaaagattattatagacacatcaaagacaatttttttnawntttyaattcttatatattkggaggagagwacaaactattgatcagatttgcaaaagaatttattaaagtayacaaatatttcaaacaaaatgaagattccctaataatgatartaagtgtatcaactnnnnnnnnnnnnnnnnnnnnnnnnnnnaagaacaacccaatatcatagctagaaaagtaatgccactaaawgattakacatatttannnnnnnntcamcatgcacagtgaaaattagataaaattatttaattgatagtggttctaataattgccgattacctgtgggtccaaaagtatgggggtaggcacaggtaattctctcttattatttttatttttgtaactgaaggtaattctctcttttaggacttattaggaggaagcacatagattatattggctttataaagtcttctttttttcaccaaacccccaggtgggttctcataaaatactgaccctttgaagttttgacttacccttaaacccctatgaaattcytttctttgtgmtcttgtgatgacaggtgccaaaaycaaatccagaatgcaacaagtctmaattgaataatatcnnnnctctatgtaattgtttattttasaaaagagaaagtattcacctttaattttwaaattttkttatttaaaaaaanncnatmtatatatatrgaagaaaaaaaattctggagtatagtaacaagattcawaacataccaggaccaggagcacctgcaggagtcaaagacactgcaaaacaacaaaaccccccacaaaaattagatactaaaattttccaagaaaaaaggtgtcaaaatctagttggwaaaaactttcccaaaaantgaatkcca-nttcaaamyagagaaaaaaggkagagatgtaaaagtgacttacatccacagttggaagcagagggggcagagactttgcaagcagcaggaagggcagtgg
CL240CT310_02	117	TG	14	8	6	0	0	0	10	8	2	0	0	0	4	0	4	0	0	0	4	0	4	0.285714	0	0.666667	TT	5	4	1	GG	2	0	2	TC	0	0	0	7	yes	yes	0	no	no	3	no	no	0.455556	0.625954		CL240CT310_02	TRUE	117	[g/t]	gaccgcatagccaacaagtagggatccagctgaaatagtgagcacagaagaacctgagcctgagctcgctgccggagccggagmtggtgmtttttcactctctactgcagtagctr[g/t]aggggcagcarctgatgttgtagaaggtttaggtgtgaggtctgaaactacacacaataataaacatttgtccagcaatgtcargtgttgattgtcaarcaattgaaagattattatagacacatcaaagacaatttttttnawntttyaattcttatatattkggaggagagwacaaactattgatcagatttgcaaaagaatttattaaagtayacaaatatttcaaacaaaatgaagattccctaataatgatartaagtgtatcaactnnnnnnnnnnnnnnnnnnnnnnnnnnnaagaacaacccaatatcatagctagaaaagtaatgccactaaawgattakacatatttannnnnnnntcamcatgcacagtgaaaattagataaaattatttaattgatagtggttctaataattgccgattacctgtgggtccaaaagtatgggggtaggcacaggtaattctctcttattatttttatttttgtaactgaaggtaattctctcttttaggacttattaggaggaagcacatagattatattggctttataaagtcttctttttttcaccaaacccccaggtgggttctcataaaatactgaccctttgaagttttgacttacccttaaacccctatgaaattcytttctttgtgmtcttgtgatgacaggtgccaaaaycaaatccagaatgcaacaagtctmaattgaataatatcnnnnctctatgtaattgtttattttasaaaagagaaagtattcacctttaattttwaaattttkttatttaaaaaaanncnatmtatatatatrgaagaaaaaaaattctggagtatagtaacaagattcawaacataccaggaccaggagcacctgcaggagtcaaagacactgcaaaacaacaaaaccccccacaaaaattagatactaaaattttccaagaaaaaaggtgtcaaaatctagttggwaaaaactttcccaaaaantgaatkcca-nttcaaamyagagaaaaaaggkagagatgtaaaagtgacttacatccacagttggaagcagagggggcagagactttgcaagcagcaggaagggcagtgg
CL240CT310_02	128	AG	14	8	6	4	0	4	0	0	0	0	0	0	10	8	2	0	0	0	4	0	4	0.285714	0	0.666667	GG	5	4	1	AA	2	0	2	AG	0	0	0	7	yes	yes	0	no	no	3	no	no	0.455556	0.625954		CL240CT310_02	TRUE	128	[a/g]	gaccgcatagccaacaagtagggatccagctgaaatagtgagcacagaagaacctgagcctgagctcgctgccggagccggagmtggtgmtttttcactctctactgcagtagctrkaggggcagca[a/g]ctgatgttgtagaaggtttaggtgtgaggtctgaaactacacacaataataaacatttgtccagcaatgtcargtgttgattgtcaarcaattgaaagattattatagacacatcaaagacaatttttttnawntttyaattcttatatattkggaggagagwacaaactattgatcagatttgcaaaagaatttattaaagtayacaaatatttcaaacaaaatgaagattccctaataatgatartaagtgtatcaactnnnnnnnnnnnnnnnnnnnnnnnnnnnaagaacaacccaatatcatagctagaaaagtaatgccactaaawgattakacatatttannnnnnnntcamcatgcacagtgaaaattagataaaattatttaattgatagtggttctaataattgccgattacctgtgggtccaaaagtatgggggtaggcacaggtaattctctcttattatttttatttttgtaactgaaggtaattctctcttttaggacttattaggaggaagcacatagattatattggctttataaagtcttctttttttcaccaaacccccaggtgggttctcataaaatactgaccctttgaagttttgacttacccttaaacccctatgaaattcytttctttgtgmtcttgtgatgacaggtgccaaaaycaaatccagaatgcaacaagtctmaattgaataatatcnnnnctctatgtaattgtttattttasaaaagagaaagtattcacctttaattttwaaattttkttatttaaaaaaanncnatmtatatatatrgaagaaaaaaaattctggagtatagtaacaagattcawaacataccaggaccaggagcacctgcaggagtcaaagacactgcaaaacaacaaaaccccccacaaaaattagatactaaaattttccaagaaaaaaggtgtcaaaatctagttggwaaaaactttcccaaaaantgaatkcca-nttcaaamyagagaaaaaaggkagagatgtaaaagtgacttacatccacagttggaagcagagggggcagagactttgcaagcagcaggaagggcagtgg
CL240CT310_02	201	AG	16	8	8	6	6	0	0	0	0	0	0	0	10	2	8	0	0	0	6	6	0	0.375	0.75	0	GG	5	1	4	AA	3	3	0	AG	0	0	0	8	yes	yes	4	yes	no	0	no	no	0.6	0.75		CL240CT310_02	TRUE	201	[a/g]	gaccgcatagccaacaagtagggatccagctgaaatagtgagcacagaagaacctgagcctgagctcgctgccggagccggagmtggtgmtttttcactctctactgcagtagctrkaggggcagcarctgatgttgtagaaggtttaggtgtgaggtctgaaactacacacaataataaacatttgtccagcaatgtca[a/g]gtgttgattgtcaarcaattgaaagattattatagacacatcaaagacaatttttttnawntttyaattcttatatattkggaggagagwacaaactattgatcagatttgcaaaagaatttattaaagtayacaaatatttcaaacaaaatgaagattccctaataatgatartaagtgtatcaactnnnnnnnnnnnnnnnnnnnnnnnnnnnaagaacaacccaatatcatagctagaaaagtaatgccactaaawgattakacatatttannnnnnnntcamcatgcacagtgaaaattagataaaattatttaattgatagtggttctaataattgccgattacctgtgggtccaaaagtatgggggtaggcacaggtaattctctcttattatttttatttttgtaactgaaggtaattctctcttttaggacttattaggaggaagcacatagattatattggctttataaagtcttctttttttcaccaaacccccaggtgggttctcataaaatactgaccctttgaagttttgacttacccttaaacccctatgaaattcytttctttgtgmtcttgtgatgacaggtgccaaaaycaaatccagaatgcaacaagtctmaattgaataatatcnnnnctctatgtaattgtttattttasaaaagagaaagtattcacctttaattttwaaattttkttatttaaaaaaanncnatmtatatatatrgaagaaaaaaaattctggagtatagtaacaagattcawaacataccaggaccaggagcacctgcaggagtcaaagacactgcaaaacaacaaaaccccccacaaaaattagatactaaaattttccaagaaaaaaggtgtcaaaatctagttggwaaaaactttcccaaaaantgaatkcca-nttcaaamyagagaaaaaaggkagagatgtaaaagtgacttacatccacagttggaagcagagggggcagagactttgcaagcagcaggaagggcagtgg
CL240CT310_02	216	AG	16	8	8	7	0	7	0	0	0	0	0	0	9	8	1	0	0	0	7	0	7	0.4375	0	0.875	GG	4	4	0	AA	3	0	3	AG	1	0	1	4.45251	yes	no	0	no	no	0.0816327	no	no	0.777778	0.875		CL240CT310_02	TRUE	216	[a/g]	gaccgcatagccaacaagtagggatccagctgaaatagtgagcacagaagaacctgagcctgagctcgctgccggagccggagmtggtgmtttttcactctctactgcagtagctrkaggggcagcarctgatgttgtagaaggtttaggtgtgaggtctgaaactacacacaataataaacatttgtccagcaatgtcargtgttgattgtcaa[a/g]caattgaaagattattatagacacatcaaagacaatttttttnawntttyaattcttatatattkggaggagagwacaaactattgatcagatttgcaaaagaatttattaaagtayacaaatatttcaaacaaaatgaagattccctaataatgatartaagtgtatcaactnnnnnnnnnnnnnnnnnnnnnnnnnnnaagaacaacccaatatcatagctagaaaagtaatgccactaaawgattakacatatttannnnnnnntcamcatgcacagtgaaaattagataaaattatttaattgatagtggttctaataattgccgattacctgtgggtccaaaagtatgggggtaggcacaggtaattctctcttattatttttatttttgtaactgaaggtaattctctcttttaggacttattaggaggaagcacatagattatattggctttataaagtcttctttttttcaccaaacccccaggtgggttctcataaaatactgaccctttgaagttttgacttacccttaaacccctatgaaattcytttctttgtgmtcttgtgatgacaggtgccaaaaycaaatccagaatgcaacaagtctmaattgaataatatcnnnnctctatgtaattgtttattttasaaaagagaaagtattcacctttaattttwaaattttkttatttaaaaaaanncnatmtatatatatrgaagaaaaaaaattctggagtatagtaacaagattcawaacataccaggaccaggagcacctgcaggagtcaaagacactgcaaaacaacaaaaccccccacaaaaattagatactaaaattttccaagaaaaaaggtgtcaaaatctagttggwaaaaactttcccaaaaantgaatkcca-nttcaaamyagagaaaaaaggkagagatgtaaaagtgacttacatccacagttggaagcagagggggcagagactttgcaagcagcaggaagggcagtgg
CL240CT310_02	259	T-	16	8	8	0	0	0	2	0	2	0	0	0	0	0	0	14	8	6	2	0	2	0.125	0	0.25	Indel	7	4	3	TT	1	0	1	None	0	0	0	8	yes	yes	0	no	no	4	yes	no	0.142857	0.25		CL240CT310_02	TRUE	259	[t/-]	gaccgcatagccaacaagtagggatccagctgaaatagtgagcacagaagaacctgagcctgagctcgctgccggagccggagmtggtgmtttttcactctctactgcagtagctrkaggggcagcarctgatgttgtagaaggtttaggtgtgaggtctgaaactacacacaataataaacatttgtccagcaatgtcargtgttgattgtcaarcaattgaaagattattatagacacatcaaagacaattttttt[t/-]awntttyaattcttatatattkggaggagagwacaaactattgatcagatttgcaaaagaatttattaaagtayacaaatatttcaaacaaaatgaagattccctaataatgatartaagtgtatcaactnnnnnnnnnnnnnnnnnnnnnnnnnnnaagaacaacccaatatcatagctagaaaagtaatgccactaaawgattakacatatttannnnnnnntcamcatgcacagtgaaaattagataaaattatttaattgatagtggttctaataattgccgattacctgtgggtccaaaagtatgggggtaggcacaggtaattctctcttattatttttatttttgtaactgaaggtaattctctcttttaggacttattaggaggaagcacatagattatattggctttataaagtcttctttttttcaccaaacccccaggtgggttctcataaaatactgaccctttgaagttttgacttacccttaaacccctatgaaattcytttctttgtgmtcttgtgatgacaggtgccaaaaycaaatccagaatgcaacaagtctmaattgaataatatcnnnnctctatgtaattgtttattttasaaaagagaaagtattcacctttaattttwaaattttkttatttaaaaaaanncnatmtatatatatrgaagaaaaaaaattctggagtatagtaacaagattcawaacataccaggaccaggagcacctgcaggagtcaaagacactgcaaaacaacaaaaccccccacaaaaattagatactaaaattttccaagaaaaaaggtgtcaaaatctagttggwaaaaactttcccaaaaantgaatkcca-nttcaaamyagagaaaaaaggkagagatgtaaaagtgacttacatccacagttggaagcagagggggcagagactttgcaagcagcaggaagggcagtgg
CL240CT310_02	261	AT	16	8	8	15	7	8	1	1	0	0	0	0	0	0	0	0	0	0	1	1	0	0.0625	0.125	0	AA	7	3	4	TT	0	0	0	AT	1	1	0	0.0355556	no	no	0.0816327	no	no	0	no	no	0.0666667	0.125		CL240CT310_02	TRUE	261	[a/t]	gaccgcatagccaacaagtagggatccagctgaaatagtgagcacagaagaacctgagcctgagctcgctgccggagccggagmtggtgmtttttcactctctactgcagtagctrkaggggcagcarctgatgttgtagaaggtttaggtgtgaggtctgaaactacacacaataataaacatttgtccagcaatgtcargtgttgattgtcaarcaattgaaagattattatagacacatcaaagacaatttttttna[a/t]ntttyaattcttatatattkggaggagagwacaaactattgatcagatttgcaaaagaatttattaaagtayacaaatatttcaaacaaaatgaagattccctaataatgatartaagtgtatcaactnnnnnnnnnnnnnnnnnnnnnnnnnnnaagaacaacccaatatcatagctagaaaagtaatgccactaaawgattakacatatttannnnnnnntcamcatgcacagtgaaaattagataaaattatttaattgatagtggttctaataattgccgattacctgtgggtccaaaagtatgggggtaggcacaggtaattctctcttattatttttatttttgtaactgaaggtaattctctcttttaggacttattaggaggaagcacatagattatattggctttataaagtcttctttttttcaccaaacccccaggtgggttctcataaaatactgaccctttgaagttttgacttacccttaaacccctatgaaattcytttctttgtgmtcttgtgatgacaggtgccaaaaycaaatccagaatgcaacaagtctmaattgaataatatcnnnnctctatgtaattgtttattttasaaaagagaaagtattcacctttaattttwaaattttkttatttaaaaaaanncnatmtatatatatrgaagaaaaaaaattctggagtatagtaacaagattcawaacataccaggaccaggagcacctgcaggagtcaaagacactgcaaaacaacaaaaccccccacaaaaattagatactaaaattttccaagaaaaaaggtgtcaaaatctagttggwaaaaactttcccaaaaantgaatkcca-nttcaaamyagagaaaaaaggkagagatgtaaaagtgacttacatccacagttggaagcagagggggcagagactttgcaagcagcaggaagggcagtgg
CL240CT310_02	262	AT-	16	8	8	3	0	3	1	0	1	0	0	0	0	0	0	12	8	4	3	0	3	0.1875	0	0.375	Indel	6	4	2	AA	1	0	1	None	0	0	0	7	yes	yes	0	no	no	3	no	no	0.0925926	0.169492		CL240CT310_02	TRUE	262	[a/t/-]	gaccgcatagccaacaagtagggatccagctgaaatagtgagcacagaagaacctgagcctgagctcgctgccggagccggagmtggtgmtttttcactctctactgcagtagctrkaggggcagcarctgatgttgtagaaggtttaggtgtgaggtctgaaactacacacaataataaacatttgtccagcaatgtcargtgttgattgtcaarcaattgaaagattattatagacacatcaaagacaatttttttnaw[a/t/-]tttyaattcttatatattkggaggagagwacaaactattgatcagatttgcaaaagaatttattaaagtayacaaatatttcaaacaaaatgaagattccctaataatgatartaagtgtatcaactnnnnnnnnnnnnnnnnnnnnnnnnnnnaagaacaacccaatatcatagctagaaaagtaatgccactaaawgattakacatatttannnnnnnntcamcatgcacagtgaaaattagataaaattatttaattgatagtggttctaataattgccgattacctgtgggtccaaaagtatgggggtaggcacaggtaattctctcttattatttttatttttgtaactgaaggtaattctctcttttaggacttattaggaggaagcacatagattatattggctttataaagtcttctttttttcaccaaacccccaggtgggttctcataaaatactgaccctttgaagttttgacttacccttaaacccctatgaaattcytttctttgtgmtcttgtgatgacaggtgccaaaaycaaatccagaatgcaacaagtctmaattgaataatatcnnnnctctatgtaattgtttattttasaaaagagaaagtattcacctttaattttwaaattttkttatttaaaaaaanncnatmtatatatatrgaagaaaaaaaattctggagtatagtaacaagattcawaacataccaggaccaggagcacctgcaggagtcaaagacactgcaaaacaacaaaaccccccacaaaaattagatactaaaattttccaagaaaaaaggtgtcaaaatctagttggwaaaaactttcccaaaaantgaatkcca-nttcaaamyagagaaaaaaggkagagatgtaaaagtgacttacatccacagttggaagcagagggggcagagactttgcaagcagcaggaagggcagtgg
CL240CT310_02	266	TC	14	8	6	0	0	0	1	0	1	13	8	5	0	0	0	0	0	0	1	0	1	0.0714286	0	0.166667	CC	6	4	2	TT	0	0	0	TC	1	0	1	0.0414201	no	no	0	no	no	0.12	no	no	-0.0470085	-0.0986547		CL240CT310_02	TRUE	266	[c/t]	gaccgcatagccaacaagtagggatccagctgaaatagtgagcacagaagaacctgagcctgagctcgctgccggagccggagmtggtgmtttttcactctctactgcagtagctrkaggggcagcarctgatgttgtagaaggtttaggtgtgaggtctgaaactacacacaataataaacatttgtccagcaatgtcargtgttgattgtcaarcaattgaaagattattatagacacatcaaagacaatttttttnawnttt[c/t]aattcttatatattkggaggagagwacaaactattgatcagatttgcaaaagaatttattaaagtayacaaatatttcaaacaaaatgaagattccctaataatgatartaagtgtatcaactnnnnnnnnnnnnnnnnnnnnnnnnnnnaagaacaacccaatatcatagctagaaaagtaatgccactaaawgattakacatatttannnnnnnntcamcatgcacagtgaaaattagataaaattatttaattgatagtggttctaataattgccgattacctgtgggtccaaaagtatgggggtaggcacaggtaattctctcttattatttttatttttgtaactgaaggtaattctctcttttaggacttattaggaggaagcacatagattatattggctttataaagtcttctttttttcaccaaacccccaggtgggttctcataaaatactgaccctttgaagttttgacttacccttaaacccctatgaaattcytttctttgtgmtcttgtgatgacaggtgccaaaaycaaatccagaatgcaacaagtctmaattgaataatatcnnnnctctatgtaattgtttattttasaaaagagaaagtattcacctttaattttwaaattttkttatttaaaaaaanncnatmtatatatatrgaagaaaaaaaattctggagtatagtaacaagattcawaacataccaggaccaggagcacctgcaggagtcaaagacactgcaaaacaacaaaaccccccacaaaaattagatactaaaattttccaagaaaaaaggtgtcaaaatctagttggwaaaaactttcccaaaaantgaatkcca-nttcaaamyagagaaaaaaggkagagatgtaaaagtgacttacatccacagttggaagcagagggggcagagactttgcaagcagcaggaagggcagtgg
CL240CT310_02	281	TG	14	8	6	0	0	0	13	8	5	0	0	0	1	0	1	0	0	0	1	0	1	0.0714286	0	0.166667	TT	6	4	2	GG	0	0	0	TC	0	0	0	0	no	no	0	no	no	0	no	no	0	0		CL240CT310_02	TRUE	281	[g/t]	gaccgcatagccaacaagtagggatccagctgaaatagtgagcacagaagaacctgagcctgagctcgctgccggagccggagmtggtgmtttttcactctctactgcagtagctrkaggggcagcarctgatgttgtagaaggtttaggtgtgaggtctgaaactacacacaataataaacatttgtccagcaatgtcargtgttgattgtcaarcaattgaaagattattatagacacatcaaagacaatttttttnawntttyaattcttatatatt[g/t]ggaggagagwacaaactattgatcagatttgcaaaagaatttattaaagtayacaaatatttcaaacaaaatgaagattccctaataatgatartaagtgtatcaactnnnnnnnnnnnnnnnnnnnnnnnnnnnaagaacaacccaatatcatagctagaaaagtaatgccactaaawgattakacatatttannnnnnnntcamcatgcacagtgaaaattagataaaattatttaattgatagtggttctaataattgccgattacctgtgggtccaaaagtatgggggtaggcacaggtaattctctcttattatttttatttttgtaactgaaggtaattctctcttttaggacttattaggaggaagcacatagattatattggctttataaagtcttctttttttcaccaaacccccaggtgggttctcataaaatactgaccctttgaagttttgacttacccttaaacccctatgaaattcytttctttgtgmtcttgtgatgacaggtgccaaaaycaaatccagaatgcaacaagtctmaattgaataatatcnnnnctctatgtaattgtttattttasaaaagagaaagtattcacctttaattttwaaattttkttatttaaaaaaanncnatmtatatatatrgaagaaaaaaaattctggagtatagtaacaagattcawaacataccaggaccaggagcacctgcaggagtcaaagacactgcaaaacaacaaaaccccccacaaaaattagatactaaaattttccaagaaaaaaggtgtcaaaatctagttggwaaaaactttcccaaaaantgaatkcca-nttcaaamyagagaaaaaaggkagagatgtaaaagtgacttacatccacagttggaagcagagggggcagagactttgcaagcagcaggaagggcagtgg
CL240CT310_02	291	AT	12	8	4	10	8	2	2	0	2	0	0	0	0	0	0	0	0	0	2	0	2	0.166667	0	0.5	AA	5	4	1	TT	1	0	1	AT	0	0	0	6	yes	no	0	no	no	2	no	no	0.1	0.181818		CL240CT310_02	TRUE	291	[a/t]	gaccgcatagccaacaagtagggatccagctgaaatagtgagcacagaagaacctgagcctgagctcgctgccggagccggagmtggtgmtttttcactctctactgcagtagctrkaggggcagcarctgatgttgtagaaggtttaggtgtgaggtctgaaactacacacaataataaacatttgtccagcaatgtcargtgttgattgtcaarcaattgaaagattattatagacacatcaaagacaatttttttnawntttyaattcttatatattkggaggagag[a/t]acaaactattgatcagatttgcaaaagaatttattaaagtayacaaatatttcaaacaaaatgaagattccctaataatgatartaagtgtatcaactnnnnnnnnnnnnnnnnnnnnnnnnnnnaagaacaacccaatatcatagctagaaaagtaatgccactaaawgattakacatatttannnnnnnntcamcatgcacagtgaaaattagataaaattatttaattgatagtggttctaataattgccgattacctgtgggtccaaaagtatgggggtaggcacaggtaattctctcttattatttttatttttgtaactgaaggtaattctctcttttaggacttattaggaggaagcacatagattatattggctttataaagtcttctttttttcaccaaacccccaggtgggttctcataaaatactgaccctttgaagttttgacttacccttaaacccctatgaaattcytttctttgtgmtcttgtgatgacaggtgccaaaaycaaatccagaatgcaacaagtctmaattgaataatatcnnnnctctatgtaattgtttattttasaaaagagaaagtattcacctttaattttwaaattttkttatttaaaaaaanncnatmtatatatatrgaagaaaaaaaattctggagtatagtaacaagattcawaacataccaggaccaggagcacctgcaggagtcaaagacactgcaaaacaacaaaaccccccacaaaaattagatactaaaattttccaagaaaaaaggtgtcaaaatctagttggwaaaaactttcccaaaaantgaatkcca-nttcaaamyagagaaaaaaggkagagatgtaaaagtgacttacatccacagttggaagcagagggggcagagactttgcaagcagcaggaagggcagtgg
CL240CT310_02	333	TC	12	8	4	0	0	0	2	0	2	10	8	2	0	0	0	0	0	0	2	0	2	0.166667	0	0.5	CC	5	4	1	TT	1	0	1	TC	0	0	0	6	yes	no	0	no	no	2	no	no	0.1	0.181818		CL240CT310_02	TRUE	333	[c/t]	gaccgcatagccaacaagtagggatccagctgaaatagtgagcacagaagaacctgagcctgagctcgctgccggagccggagmtggtgmtttttcactctctactgcagtagctrkaggggcagcarctgatgttgtagaaggtttaggtgtgaggtctgaaactacacacaataataaacatttgtccagcaatgtcargtgttgattgtcaarcaattgaaagattattatagacacatcaaagacaatttttttnawntttyaattcttatatattkggaggagagwacaaactattgatcagatttgcaaaagaatttattaaagta[c/t]acaaatatttcaaacaaaatgaagattccctaataatgatartaagtgtatcaactnnnnnnnnnnnnnnnnnnnnnnnnnnnaagaacaacccaatatcatagctagaaaagtaatgccactaaawgattakacatatttannnnnnnntcamcatgcacagtgaaaattagataaaattatttaattgatagtggttctaataattgccgattacctgtgggtccaaaagtatgggggtaggcacaggtaattctctcttattatttttatttttgtaactgaaggtaattctctcttttaggacttattaggaggaagcacatagattatattggctttataaagtcttctttttttcaccaaacccccaggtgggttctcataaaatactgaccctttgaagttttgacttacccttaaacccctatgaaattcytttctttgtgmtcttgtgatgacaggtgccaaaaycaaatccagaatgcaacaagtctmaattgaataatatcnnnnctctatgtaattgtttattttasaaaagagaaagtattcacctttaattttwaaattttkttatttaaaaaaanncnatmtatatatatrgaagaaaaaaaattctggagtatagtaacaagattcawaacataccaggaccaggagcacctgcaggagtcaaagacactgcaaaacaacaaaaccccccacaaaaattagatactaaaattttccaagaaaaaaggtgtcaaaatctagttggwaaaaactttcccaaaaantgaatkcca-nttcaaamyagagaaaaaaggkagagatgtaaaagtgacttacatccacagttggaagcagagggggcagagactttgcaagcagcaggaagggcagtgg
CL240CT310_02	375	AG	12	8	4	3	0	3	0	0	0	0	0	0	9	8	1	0	0	0	3	0	3	0.25	0	0.75	GG	4	4	0	AA	1	0	1	AG	1	0	1	1.85185	no	no	0	no	no	0.222222	no	no	0.5	0.666667		CL240CT310_02	TRUE	375	[a/g]	gaccgcatagccaacaagtagggatccagctgaaatagtgagcacagaagaacctgagcctgagctcgctgccggagccggagmtggtgmtttttcactctctactgcagtagctrkaggggcagcarctgatgttgtagaaggtttaggtgtgaggtctgaaactacacacaataataaacatttgtccagcaatgtcargtgttgattgtcaarcaattgaaagattattatagacacatcaaagacaatttttttnawntttyaattcttatatattkggaggagagwacaaactattgatcagatttgcaaaagaatttattaaagtayacaaatatttcaaacaaaatgaagattccctaataatgata[a/g]taagtgtatcaactnnnnnnnnnnnnnnnnnnnnnnnnnnnaagaacaacccaatatcatagctagaaaagtaatgccactaaawgattakacatatttannnnnnnntcamcatgcacagtgaaaattagataaaattatttaattgatagtggttctaataattgccgattacctgtgggtccaaaagtatgggggtaggcacaggtaattctctcttattatttttatttttgtaactgaaggtaattctctcttttaggacttattaggaggaagcacatagattatattggctttataaagtcttctttttttcaccaaacccccaggtgggttctcataaaatactgaccctttgaagttttgacttacccttaaacccctatgaaattcytttctttgtgmtcttgtgatgacaggtgccaaaaycaaatccagaatgcaacaagtctmaattgaataatatcnnnnctctatgtaattgtttattttasaaaagagaaagtattcacctttaattttwaaattttkttatttaaaaaaanncnatmtatatatatrgaagaaaaaaaattctggagtatagtaacaagattcawaacataccaggaccaggagcacctgcaggagtcaaagacactgcaaaacaacaaaaccccccacaaaaattagatactaaaattttccaagaaaaaaggtgtcaaaatctagttggwaaaaactttcccaaaaantgaatkcca-nttcaaamyagagaaaaaaggkagagatgtaaaagtgacttacatccacagttggaagcagagggggcagagactttgcaagcagcaggaagggcagtgg
CL240CT310_02	390	A-	12	8	4	2	0	2	0	0	0	0	0	0	0	0	0	10	8	2	2	0	2	0.166667	0	0.5	Indel	5	4	1	AA	1	0	1	None	0	0	0	6	yes	no	0	no	no	2	no	no	0.1	0.181818		CL240CT310_02	TRUE	390	[a/-]	gaccgcatagccaacaagtagggatccagctgaaatagtgagcacagaagaacctgagcctgagctcgctgccggagccggagmtggtgmtttttcactctctactgcagtagctrkaggggcagcarctgatgttgtagaaggtttaggtgtgaggtctgaaactacacacaataataaacatttgtccagcaatgtcargtgttgattgtcaarcaattgaaagattattatagacacatcaaagacaatttttttnawntttyaattcttatatattkggaggagagwacaaactattgatcagatttgcaaaagaatttattaaagtayacaaatatttcaaacaaaatgaagattccctaataatgatartaagtgtatcaact[a/-]nnnnnnnnnnnnnnnnnnnnnnnnnnaagaacaacccaatatcatagctagaaaagtaatgccactaaawgattakacatatttannnnnnnntcamcatgcacagtgaaaattagataaaattatttaattgatagtggttctaataattgccgattacctgtgggtccaaaagtatgggggtaggcacaggtaattctctcttattatttttatttttgtaactgaaggtaattctctcttttaggacttattaggaggaagcacatagattatattggctttataaagtcttctttttttcaccaaacccccaggtgggttctcataaaatactgaccctttgaagttttgacttacccttaaacccctatgaaattcytttctttgtgmtcttgtgatgacaggtgccaaaaycaaatccagaatgcaacaagtctmaattgaataatatcnnnnctctatgtaattgtttattttasaaaagagaaagtattcacctttaattttwaaattttkttatttaaaaaaanncnatmtatatatatrgaagaaaaaaaattctggagtatagtaacaagattcawaacataccaggaccaggagcacctgcaggagtcaaagacactgcaaaacaacaaaaccccccacaaaaattagatactaaaattttccaagaaaaaaggtgtcaaaatctagttggwaaaaactttcccaaaaantgaatkcca-nttcaaamyagagaaaaaaggkagagatgtaaaagtgacttacatccacagttggaagcagagggggcagagactttgcaagcagcaggaagggcagtgg
CL240CT310_02	391	A-	12	8	4	2	0	2	0	0	0	0	0	0	0	0	0	10	8	2	2	0	2	0.166667	0	0.5	Indel	5	4	1	AA	1	0	1	None	0	0	0	6	yes	no	0	no	no	2	no	no	0.1	0.181818		CL240CT310_02	TRUE	391	[a/-]	gaccgcatagccaacaagtagggatccagctgaaatagtgagcacagaagaacctgagcctgagctcgctgccggagccggagmtggtgmtttttcactctctactgcagtagctrkaggggcagcarctgatgttgtagaaggtttaggtgtgaggtctgaaactacacacaataataaacatttgtccagcaatgtcargtgttgattgtcaarcaattgaaagattattatagacacatcaaagacaatttttttnawntttyaattcttatatattkggaggagagwacaaactattgatcagatttgcaaaagaatttattaaagtayacaaatatttcaaacaaaatgaagattccctaataatgatartaagtgtatcaactn[a/-]nnnnnnnnnnnnnnnnnnnnnnnnnaagaacaacccaatatcatagctagaaaagtaatgccactaaawgattakacatatttannnnnnnntcamcatgcacagtgaaaattagataaaattatttaattgatagtggttctaataattgccgattacctgtgggtccaaaagtatgggggtaggcacaggtaattctctcttattatttttatttttgtaactgaaggtaattctctcttttaggacttattaggaggaagcacatagattatattggctttataaagtcttctttttttcaccaaacccccaggtgggttctcataaaatactgaccctttgaagttttgacttacccttaaacccctatgaaattcytttctttgtgmtcttgtgatgacaggtgccaaaaycaaatccagaatgcaacaagtctmaattgaataatatcnnnnctctatgtaattgtttattttasaaaagagaaagtattcacctttaattttwaaattttkttatttaaaaaaanncnatmtatatatatrgaagaaaaaaaattctggagtatagtaacaagattcawaacataccaggaccaggagcacctgcaggagtcaaagacactgcaaaacaacaaaaccccccacaaaaattagatactaaaattttccaagaaaaaaggtgtcaaaatctagttggwaaaaactttcccaaaaantgaatkcca-nttcaaamyagagaaaaaaggkagagatgtaaaagtgacttacatccacagttggaagcagagggggcagagactttgcaagcagcaggaagggcagtgg
CL240CT310_02	392	G-	12	8	4	0	0	0	0	0	0	0	0	0	2	0	2	10	8	2	2	0	2	0.166667	0	0.5	Indel	5	4	1	GG	1	1	1	None	0	0	0	6	yes	no	5	yes	no	2	no	no	-0.476	-1.81679		CL240CT310_02	TRUE	392	[g/-]	gaccgcatagccaacaagtagggatccagctgaaatagtgagcacagaagaacctgagcctgagctcgctgccggagccggagmtggtgmtttttcactctctactgcagtagctrkaggggcagcarctgatgttgtagaaggtttaggtgtgaggtctgaaactacacacaataataaacatttgtccagcaatgtcargtgttgattgtcaarcaattgaaagattattatagacacatcaaagacaatttttttnawntttyaattcttatatattkggaggagagwacaaactattgatcagatttgcaaaagaatttattaaagtayacaaatatttcaaacaaaatgaagattccctaataatgatartaagtgtatcaactnn[g/-]nnnnnnnnnnnnnnnnnnnnnnnnaagaacaacccaatatcatagctagaaaagtaatgccactaaawgattakacatatttannnnnnnntcamcatgcacagtgaaaattagataaaattatttaattgatagtggttctaataattgccgattacctgtgggtccaaaagtatgggggtaggcacaggtaattctctcttattatttttatttttgtaactgaaggtaattctctcttttaggacttattaggaggaagcacatagattatattggctttataaagtcttctttttttcaccaaacccccaggtgggttctcataaaatactgaccctttgaagttttgacttacccttaaacccctatgaaattcytttctttgtgmtcttgtgatgacaggtgccaaaaycaaatccagaatgcaacaagtctmaattgaataatatcnnnnctctatgtaattgtttattttasaaaagagaaagtattcacctttaattttwaaattttkttatttaaaaaaanncnatmtatatatatrgaagaaaaaaaattctggagtatagtaacaagattcawaacataccaggaccaggagcacctgcaggagtcaaagacactgcaaaacaacaaaaccccccacaaaaattagatactaaaattttccaagaaaaaaggtgtcaaaatctagttggwaaaaactttcccaaaaantgaatkcca-nttcaaamyagagaaaaaaggkagagatgtaaaagtgacttacatccacagttggaagcagagggggcagagactttgcaagcagcaggaagggcagtgg
CL240CT310_02	393	A-	12	8	4	2	0	2	0	0	0	0	0	0	0	0	0	10	8	2	2	0	2	0.166667	0	0.5	Indel	5	4	1	AA	1	0	1	None	0	0	0	6	yes	no	0	no	no	2	no	no	0.1	0.181818		CL240CT310_02	TRUE	393	[a/-]	gaccgcatagccaacaagtagggatccagctgaaatagtgagcacagaagaacctgagcctgagctcgctgccggagccggagmtggtgmtttttcactctctactgcagtagctrkaggggcagcarctgatgttgtagaaggtttaggtgtgaggtctgaaactacacacaataataaacatttgtccagcaatgtcargtgttgattgtcaarcaattgaaagattattatagacacatcaaagacaatttttttnawntttyaattcttatatattkggaggagagwacaaactattgatcagatttgcaaaagaatttattaaagtayacaaatatttcaaacaaaatgaagattccctaataatgatartaagtgtatcaactnnn[a/-]nnnnnnnnnnnnnnnnnnnnnnnaagaacaacccaatatcatagctagaaaagtaatgccactaaawgattakacatatttannnnnnnntcamcatgcacagtgaaaattagataaaattatttaattgatagtggttctaataattgccgattacctgtgggtccaaaagtatgggggtaggcacaggtaattctctcttattatttttatttttgtaactgaaggtaattctctcttttaggacttattaggaggaagcacatagattatattggctttataaagtcttctttttttcaccaaacccccaggtgggttctcataaaatactgaccctttgaagttttgacttacccttaaacccctatgaaattcytttctttgtgmtcttgtgatgacaggtgccaaaaycaaatccagaatgcaacaagtctmaattgaataatatcnnnnctctatgtaattgtttattttasaaaagagaaagtattcacctttaattttwaaattttkttatttaaaaaaanncnatmtatatatatrgaagaaaaaaaattctggagtatagtaacaagattcawaacataccaggaccaggagcacctgcaggagtcaaagacactgcaaaacaacaaaaccccccacaaaaattagatactaaaattttccaagaaaaaaggtgtcaaaatctagttggwaaaaactttcccaaaaantgaatkcca-nttcaaamyagagaaaaaaggkagagatgtaaaagtgacttacatccacagttggaagcagagggggcagagactttgcaagcagcaggaagggcagtgg
CL240CT310_02	394	A-	12	8	4	2	0	2	0	0	0	0	0	0	0	0	0	10	8	2	2	0	2	0.166667	0	0.5	Indel	5	4	1	AA	1	0	1	None	0	0	0	6	yes	no	0	no	no	2	no	no	0.1	0.181818		CL240CT310_02	TRUE	394	[a/-]	gaccgcatagccaacaagtagggatccagctgaaatagtgagcacagaagaacctgagcctgagctcgctgccggagccggagmtggtgmtttttcactctctactgcagtagctrkaggggcagcarctgatgttgtagaaggtttaggtgtgaggtctgaaactacacacaataataaacatttgtccagcaatgtcargtgttgattgtcaarcaattgaaagattattatagacacatcaaagacaatttttttnawntttyaattcttatatattkggaggagagwacaaactattgatcagatttgcaaaagaatttattaaagtayacaaatatttcaaacaaaatgaagattccctaataatgatartaagtgtatcaactnnnn[a/-]nnnnnnnnnnnnnnnnnnnnnnaagaacaacccaatatcatagctagaaaagtaatgccactaaawgattakacatatttannnnnnnntcamcatgcacagtgaaaattagataaaattatttaattgatagtggttctaataattgccgattacctgtgggtccaaaagtatgggggtaggcacaggtaattctctcttattatttttatttttgtaactgaaggtaattctctcttttaggacttattaggaggaagcacatagattatattggctttataaagtcttctttttttcaccaaacccccaggtgggttctcataaaatactgaccctttgaagttttgacttacccttaaacccctatgaaattcytttctttgtgmtcttgtgatgacaggtgccaaaaycaaatccagaatgcaacaagtctmaattgaataatatcnnnnctctatgtaattgtttattttasaaaagagaaagtattcacctttaattttwaaattttkttatttaaaaaaanncnatmtatatatatrgaagaaaaaaaattctggagtatagtaacaagattcawaacataccaggaccaggagcacctgcaggagtcaaagacactgcaaaacaacaaaaccccccacaaaaattagatactaaaattttccaagaaaaaaggtgtcaaaatctagttggwaaaaactttcccaaaaantgaatkcca-nttcaaamyagagaaaaaaggkagagatgtaaaagtgacttacatccacagttggaagcagagggggcagagactttgcaagcagcaggaagggcagtgg
CL240CT310_02	395	A-	12	8	4	2	0	2	0	0	0	0	0	0	0	0	0	10	8	2	2	0	2	0.166667	0	0.5	Indel	5	4	1	AA	1	0	1	None	0	0	0	6	yes	no	0	no	no	2	no	no	0.1	0.181818		CL240CT310_02	TRUE	395	[a/-]	gaccgcatagccaacaagtagggatccagctgaaatagtgagcacagaagaacctgagcctgagctcgctgccggagccggagmtggtgmtttttcactctctactgcagtagctrkaggggcagcarctgatgttgtagaaggtttaggtgtgaggtctgaaactacacacaataataaacatttgtccagcaatgtcargtgttgattgtcaarcaattgaaagattattatagacacatcaaagacaatttttttnawntttyaattcttatatattkggaggagagwacaaactattgatcagatttgcaaaagaatttattaaagtayacaaatatttcaaacaaaatgaagattccctaataatgatartaagtgtatcaactnnnnn[a/-]nnnnnnnnnnnnnnnnnnnnnaagaacaacccaatatcatagctagaaaagtaatgccactaaawgattakacatatttannnnnnnntcamcatgcacagtgaaaattagataaaattatttaattgatagtggttctaataattgccgattacctgtgggtccaaaagtatgggggtaggcacaggtaattctctcttattatttttatttttgtaactgaaggtaattctctcttttaggacttattaggaggaagcacatagattatattggctttataaagtcttctttttttcaccaaacccccaggtgggttctcataaaatactgaccctttgaagttttgacttacccttaaacccctatgaaattcytttctttgtgmtcttgtgatgacaggtgccaaaaycaaatccagaatgcaacaagtctmaattgaataatatcnnnnctctatgtaattgtttattttasaaaagagaaagtattcacctttaattttwaaattttkttatttaaaaaaanncnatmtatatatatrgaagaaaaaaaattctggagtatagtaacaagattcawaacataccaggaccaggagcacctgcaggagtcaaagacactgcaaaacaacaaaaccccccacaaaaattagatactaaaattttccaagaaaaaaggtgtcaaaatctagttggwaaaaactttcccaaaaantgaatkcca-nttcaaamyagagaaaaaaggkagagatgtaaaagtgacttacatccacagttggaagcagagggggcagagactttgcaagcagcaggaagggcagtgg
CL240CT310_02	396	C-	12	8	4	0	0	0	0	0	0	2	0	2	0	0	0	10	8	2	2	0	2	0.166667	0	0.5	Indel	5	4	1	CC	1	0	1	None	0	0	0	6	yes	no	0	no	no	2	no	no	0.1	0.181818		CL240CT310_02	TRUE	396	[c/-]	gaccgcatagccaacaagtagggatccagctgaaatagtgagcacagaagaacctgagcctgagctcgctgccggagccggagmtggtgmtttttcactctctactgcagtagctrkaggggcagcarctgatgttgtagaaggtttaggtgtgaggtctgaaactacacacaataataaacatttgtccagcaatgtcargtgttgattgtcaarcaattgaaagattattatagacacatcaaagacaatttttttnawntttyaattcttatatattkggaggagagwacaaactattgatcagatttgcaaaagaatttattaaagtayacaaatatttcaaacaaaatgaagattccctaataatgatartaagtgtatcaactnnnnnn[c/-]nnnnnnnnnnnnnnnnnnnnaagaacaacccaatatcatagctagaaaagtaatgccactaaawgattakacatatttannnnnnnntcamcatgcacagtgaaaattagataaaattatttaattgatagtggttctaataattgccgattacctgtgggtccaaaagtatgggggtaggcacaggtaattctctcttattatttttatttttgtaactgaaggtaattctctcttttaggacttattaggaggaagcacatagattatattggctttataaagtcttctttttttcaccaaacccccaggtgggttctcataaaatactgaccctttgaagttttgacttacccttaaacccctatgaaattcytttctttgtgmtcttgtgatgacaggtgccaaaaycaaatccagaatgcaacaagtctmaattgaataatatcnnnnctctatgtaattgtttattttasaaaagagaaagtattcacctttaattttwaaattttkttatttaaaaaaanncnatmtatatatatrgaagaaaaaaaattctggagtatagtaacaagattcawaacataccaggaccaggagcacctgcaggagtcaaagacactgcaaaacaacaaaaccccccacaaaaattagatactaaaattttccaagaaaaaaggtgtcaaaatctagttggwaaaaactttcccaaaaantgaatkcca-nttcaaamyagagaaaaaaggkagagatgtaaaagtgacttacatccacagttggaagcagagggggcagagactttgcaagcagcaggaagggcagtgg
CL240CT310_02	397	C-	12	8	4	0	0	0	0	0	0	2	0	2	0	0	0	10	8	2	2	0	2	0.166667	0	0.5	Indel	5	4	1	CC	1	0	1	None	0	0	0	6	yes	no	0	no	no	2	no	no	0.1	0.181818		CL240CT310_02	TRUE	397	[c/-]	gaccgcatagccaacaagtagggatccagctgaaatagtgagcacagaagaacctgagcctgagctcgctgccggagccggagmtggtgmtttttcactctctactgcagtagctrkaggggcagcarctgatgttgtagaaggtttaggtgtgaggtctgaaactacacacaataataaacatttgtccagcaatgtcargtgttgattgtcaarcaattgaaagattattatagacacatcaaagacaatttttttnawntttyaattcttatatattkggaggagagwacaaactattgatcagatttgcaaaagaatttattaaagtayacaaatatttcaaacaaaatgaagattccctaataatgatartaagtgtatcaactnnnnnnn[c/-]nnnnnnnnnnnnnnnnnnnaagaacaacccaatatcatagctagaaaagtaatgccactaaawgattakacatatttannnnnnnntcamcatgcacagtgaaaattagataaaattatttaattgatagtggttctaataattgccgattacctgtgggtccaaaagtatgggggtaggcacaggtaattctctcttattatttttatttttgtaactgaaggtaattctctcttttaggacttattaggaggaagcacatagattatattggctttataaagtcttctttttttcaccaaacccccaggtgggttctcataaaatactgaccctttgaagttttgacttacccttaaacccctatgaaattcytttctttgtgmtcttgtgatgacaggtgccaaaaycaaatccagaatgcaacaagtctmaattgaataatatcnnnnctctatgtaattgtttattttasaaaagagaaagtattcacctttaattttwaaattttkttatttaaaaaaanncnatmtatatatatrgaagaaaaaaaattctggagtatagtaacaagattcawaacataccaggaccaggagcacctgcaggagtcaaagacactgcaaaacaacaaaaccccccacaaaaattagatactaaaattttccaagaaaaaaggtgtcaaaatctagttggwaaaaactttcccaaaaantgaatkcca-nttcaaamyagagaaaaaaggkagagatgtaaaagtgacttacatccacagttggaagcagagggggcagagactttgcaagcagcaggaagggcagtgg
CL240CT310_02	398	C-	12	8	4	0	0	0	0	0	0	2	0	2	0	0	0	10	8	2	2	0	2	0.166667	0	0.5	Indel	5	4	1	CC	1	0	1	None	0	0	0	6	yes	no	0	no	no	2	no	no	0.1	0.181818		CL240CT310_02	TRUE	398	[c/-]	gaccgcatagccaacaagtagggatccagctgaaatagtgagcacagaagaacctgagcctgagctcgctgccggagccggagmtggtgmtttttcactctctactgcagtagctrkaggggcagcarctgatgttgtagaaggtttaggtgtgaggtctgaaactacacacaataataaacatttgtccagcaatgtcargtgttgattgtcaarcaattgaaagattattatagacacatcaaagacaatttttttnawntttyaattcttatatattkggaggagagwacaaactattgatcagatttgcaaaagaatttattaaagtayacaaatatttcaaacaaaatgaagattccctaataatgatartaagtgtatcaactnnnnnnnn[c/-]nnnnnnnnnnnnnnnnnnaagaacaacccaatatcatagctagaaaagtaatgccactaaawgattakacatatttannnnnnnntcamcatgcacagtgaaaattagataaaattatttaattgatagtggttctaataattgccgattacctgtgggtccaaaagtatgggggtaggcacaggtaattctctcttattatttttatttttgtaactgaaggtaattctctcttttaggacttattaggaggaagcacatagattatattggctttataaagtcttctttttttcaccaaacccccaggtgggttctcataaaatactgaccctttgaagttttgacttacccttaaacccctatgaaattcytttctttgtgmtcttgtgatgacaggtgccaaaaycaaatccagaatgcaacaagtctmaattgaataatatcnnnnctctatgtaattgtttattttasaaaagagaaagtattcacctttaattttwaaattttkttatttaaaaaaanncnatmtatatatatrgaagaaaaaaaattctggagtatagtaacaagattcawaacataccaggaccaggagcacctgcaggagtcaaagacactgcaaaacaacaaaaccccccacaaaaattagatactaaaattttccaagaaaaaaggtgtcaaaatctagttggwaaaaactttcccaaaaantgaatkcca-nttcaaamyagagaaaaaaggkagagatgtaaaagtgacttacatccacagttggaagcagagggggcagagactttgcaagcagcaggaagggcagtgg
CL240CT310_02	399	A-	12	8	4	2	0	2	0	0	0	0	0	0	0	0	0	10	8	2	2	0	2	0.166667	0	0.5	Indel	5	4	1	AA	1	0	1	None	0	0	0	6	yes	no	0	no	no	2	no	no	0.1	0.181818		CL240CT310_02	TRUE	399	[a/-]	gaccgcatagccaacaagtagggatccagctgaaatagtgagcacagaagaacctgagcctgagctcgctgccggagccggagmtggtgmtttttcactctctactgcagtagctrkaggggcagcarctgatgttgtagaaggtttaggtgtgaggtctgaaactacacacaataataaacatttgtccagcaatgtcargtgttgattgtcaarcaattgaaagattattatagacacatcaaagacaatttttttnawntttyaattcttatatattkggaggagagwacaaactattgatcagatttgcaaaagaatttattaaagtayacaaatatttcaaacaaaatgaagattccctaataatgatartaagtgtatcaactnnnnnnnnn[a/-]nnnnnnnnnnnnnnnnnaagaacaacccaatatcatagctagaaaagtaatgccactaaawgattakacatatttannnnnnnntcamcatgcacagtgaaaattagataaaattatttaattgatagtggttctaataattgccgattacctgtgggtccaaaagtatgggggtaggcacaggtaattctctcttattatttttatttttgtaactgaaggtaattctctcttttaggacttattaggaggaagcacatagattatattggctttataaagtcttctttttttcaccaaacccccaggtgggttctcataaaatactgaccctttgaagttttgacttacccttaaacccctatgaaattcytttctttgtgmtcttgtgatgacaggtgccaaaaycaaatccagaatgcaacaagtctmaattgaataatatcnnnnctctatgtaattgtttattttasaaaagagaaagtattcacctttaattttwaaattttkttatttaaaaaaanncnatmtatatatatrgaagaaaaaaaattctggagtatagtaacaagattcawaacataccaggaccaggagcacctgcaggagtcaaagacactgcaaaacaacaaaaccccccacaaaaattagatactaaaattttccaagaaaaaaggtgtcaaaatctagttggwaaaaactttcccaaaaantgaatkcca-nttcaaamyagagaaaaaaggkagagatgtaaaagtgacttacatccacagttggaagcagagggggcagagactttgcaagcagcaggaagggcagtgg
CL240CT310_02	400	A-	12	8	4	2	0	2	0	0	0	0	0	0	0	0	0	10	8	2	2	0	2	0.166667	0	0.5	Indel	5	4	1	AA	1	0	1	None	0	0	0	6	yes	no	0	no	no	2	no	no	0.1	0.181818		CL240CT310_02	TRUE	400	[a/-]	gaccgcatagccaacaagtagggatccagctgaaatagtgagcacagaagaacctgagcctgagctcgctgccggagccggagmtggtgmtttttcactctctactgcagtagctrkaggggcagcarctgatgttgtagaaggtttaggtgtgaggtctgaaactacacacaataataaacatttgtccagcaatgtcargtgttgattgtcaarcaattgaaagattattatagacacatcaaagacaatttttttnawntttyaattcttatatattkggaggagagwacaaactattgatcagatttgcaaaagaatttattaaagtayacaaatatttcaaacaaaatgaagattccctaataatgatartaagtgtatcaactnnnnnnnnnn[a/-]nnnnnnnnnnnnnnnnaagaacaacccaatatcatagctagaaaagtaatgccactaaawgattakacatatttannnnnnnntcamcatgcacagtgaaaattagataaaattatttaattgatagtggttctaataattgccgattacctgtgggtccaaaagtatgggggtaggcacaggtaattctctcttattatttttatttttgtaactgaaggtaattctctcttttaggacttattaggaggaagcacatagattatattggctttataaagtcttctttttttcaccaaacccccaggtgggttctcataaaatactgaccctttgaagttttgacttacccttaaacccctatgaaattcytttctttgtgmtcttgtgatgacaggtgccaaaaycaaatccagaatgcaacaagtctmaattgaataatatcnnnnctctatgtaattgtttattttasaaaagagaaagtattcacctttaattttwaaattttkttatttaaaaaaanncnatmtatatatatrgaagaaaaaaaattctggagtatagtaacaagattcawaacataccaggaccaggagcacctgcaggagtcaaagacactgcaaaacaacaaaaccccccacaaaaattagatactaaaattttccaagaaaaaaggtgtcaaaatctagttggwaaaaactttcccaaaaantgaatkcca-nttcaaamyagagaaaaaaggkagagatgtaaaagtgacttacatccacagttggaagcagagggggcagagactttgcaagcagcaggaagggcagtgg
CL240CT310_02	401	T-	12	8	4	0	0	0	2	0	2	0	0	0	0	0	0	10	8	2	2	0	2	0.166667	0	0.5	Indel	5	4	1	TT	1	0	1	None	0	0	0	6	yes	no	0	no	no	2	no	no	0.1	0.181818		CL240CT310_02	TRUE	401	[t/-]	gaccgcatagccaacaagtagggatccagctgaaatagtgagcacagaagaacctgagcctgagctcgctgccggagccggagmtggtgmtttttcactctctactgcagtagctrkaggggcagcarctgatgttgtagaaggtttaggtgtgaggtctgaaactacacacaataataaacatttgtccagcaatgtcargtgttgattgtcaarcaattgaaagattattatagacacatcaaagacaatttttttnawntttyaattcttatatattkggaggagagwacaaactattgatcagatttgcaaaagaatttattaaagtayacaaatatttcaaacaaaatgaagattccctaataatgatartaagtgtatcaactnnnnnnnnnnn[t/-]nnnnnnnnnnnnnnnaagaacaacccaatatcatagctagaaaagtaatgccactaaawgattakacatatttannnnnnnntcamcatgcacagtgaaaattagataaaattatttaattgatagtggttctaataattgccgattacctgtgggtccaaaagtatgggggtaggcacaggtaattctctcttattatttttatttttgtaactgaaggtaattctctcttttaggacttattaggaggaagcacatagattatattggctttataaagtcttctttttttcaccaaacccccaggtgggttctcataaaatactgaccctttgaagttttgacttacccttaaacccctatgaaattcytttctttgtgmtcttgtgatgacaggtgccaaaaycaaatccagaatgcaacaagtctmaattgaataatatcnnnnctctatgtaattgtttattttasaaaagagaaagtattcacctttaattttwaaattttkttatttaaaaaaanncnatmtatatatatrgaagaaaaaaaattctggagtatagtaacaagattcawaacataccaggaccaggagcacctgcaggagtcaaagacactgcaaaacaacaaaaccccccacaaaaattagatactaaaattttccaagaaaaaaggtgtcaaaatctagttggwaaaaactttcccaaaaantgaatkcca-nttcaaamyagagaaaaaaggkagagatgtaaaagtgacttacatccacagttggaagcagagggggcagagactttgcaagcagcaggaagggcagtgg
CL240CT310_02	402	A-	12	8	4	2	0	2	0	0	0	0	0	0	0	0	0	10	8	2	2	0	2	0.166667	0	0.5	Indel	5	4	1	AA	1	0	1	None	0	0	0	6	yes	no	0	no	no	2	no	no	0.1	0.181818		CL240CT310_02	TRUE	402	[a/-]	gaccgcatagccaacaagtagggatccagctgaaatagtgagcacagaagaacctgagcctgagctcgctgccggagccggagmtggtgmtttttcactctctactgcagtagctrkaggggcagcarctgatgttgtagaaggtttaggtgtgaggtctgaaactacacacaataataaacatttgtccagcaatgtcargtgttgattgtcaarcaattgaaagattattatagacacatcaaagacaatttttttnawntttyaattcttatatattkggaggagagwacaaactattgatcagatttgcaaaagaatttattaaagtayacaaatatttcaaacaaaatgaagattccctaataatgatartaagtgtatcaactnnnnnnnnnnnn[a/-]nnnnnnnnnnnnnnaagaacaacccaatatcatagctagaaaagtaatgccactaaawgattakacatatttannnnnnnntcamcatgcacagtgaaaattagataaaattatttaattgatagtggttctaataattgccgattacctgtgggtccaaaagtatgggggtaggcacaggtaattctctcttattatttttatttttgtaactgaaggtaattctctcttttaggacttattaggaggaagcacatagattatattggctttataaagtcttctttttttcaccaaacccccaggtgggttctcataaaatactgaccctttgaagttttgacttacccttaaacccctatgaaattcytttctttgtgmtcttgtgatgacaggtgccaaaaycaaatccagaatgcaacaagtctmaattgaataatatcnnnnctctatgtaattgtttattttasaaaagagaaagtattcacctttaattttwaaattttkttatttaaaaaaanncnatmtatatatatrgaagaaaaaaaattctggagtatagtaacaagattcawaacataccaggaccaggagcacctgcaggagtcaaagacactgcaaaacaacaaaaccccccacaaaaattagatactaaaattttccaagaaaaaaggtgtcaaaatctagttggwaaaaactttcccaaaaantgaatkcca-nttcaaamyagagaaaaaaggkagagatgtaaaagtgacttacatccacagttggaagcagagggggcagagactttgcaagcagcaggaagggcagtgg
CL240CT310_02	403	T-	12	8	4	0	0	0	2	0	2	0	0	0	0	0	0	10	8	2	2	0	2	0.166667	0	0.5	Indel	5	4	1	TT	1	0	1	None	0	0	0	6	yes	no	0	no	no	2	no	no	0.1	0.181818		CL240CT310_02	TRUE	403	[t/-]	gaccgcatagccaacaagtagggatccagctgaaatagtgagcacagaagaacctgagcctgagctcgctgccggagccggagmtggtgmtttttcactctctactgcagtagctrkaggggcagcarctgatgttgtagaaggtttaggtgtgaggtctgaaactacacacaataataaacatttgtccagcaatgtcargtgttgattgtcaarcaattgaaagattattatagacacatcaaagacaatttttttnawntttyaattcttatatattkggaggagagwacaaactattgatcagatttgcaaaagaatttattaaagtayacaaatatttcaaacaaaatgaagattccctaataatgatartaagtgtatcaactnnnnnnnnnnnnn[t/-]nnnnnnnnnnnnnaagaacaacccaatatcatagctagaaaagtaatgccactaaawgattakacatatttannnnnnnntcamcatgcacagtgaaaattagataaaattatttaattgatagtggttctaataattgccgattacctgtgggtccaaaagtatgggggtaggcacaggtaattctctcttattatttttatttttgtaactgaaggtaattctctcttttaggacttattaggaggaagcacatagattatattggctttataaagtcttctttttttcaccaaacccccaggtgggttctcataaaatactgaccctttgaagttttgacttacccttaaacccctatgaaattcytttctttgtgmtcttgtgatgacaggtgccaaaaycaaatccagaatgcaacaagtctmaattgaataatatcnnnnctctatgtaattgtttattttasaaaagagaaagtattcacctttaattttwaaattttkttatttaaaaaaanncnatmtatatatatrgaagaaaaaaaattctggagtatagtaacaagattcawaacataccaggaccaggagcacctgcaggagtcaaagacactgcaaaacaacaaaaccccccacaaaaattagatactaaaattttccaagaaaaaaggtgtcaaaatctagttggwaaaaactttcccaaaaantgaatkcca-nttcaaamyagagaaaaaaggkagagatgtaaaagtgacttacatccacagttggaagcagagggggcagagactttgcaagcagcaggaagggcagtgg
CL240CT310_02	404	C-	12	8	4	0	0	0	0	0	0	2	0	2	0	0	0	10	8	2	2	0	2	0.166667	0	0.5	Indel	5	4	1	CC	1	0	1	None	0	0	0	6	yes	no	0	no	no	2	no	no	0.1	0.181818		CL240CT310_02	TRUE	404	[c/-]	gaccgcatagccaacaagtagggatccagctgaaatagtgagcacagaagaacctgagcctgagctcgctgccggagccggagmtggtgmtttttcactctctactgcagtagctrkaggggcagcarctgatgttgtagaaggtttaggtgtgaggtctgaaactacacacaataataaacatttgtccagcaatgtcargtgttgattgtcaarcaattgaaagattattatagacacatcaaagacaatttttttnawntttyaattcttatatattkggaggagagwacaaactattgatcagatttgcaaaagaatttattaaagtayacaaatatttcaaacaaaatgaagattccctaataatgatartaagtgtatcaactnnnnnnnnnnnnnn[c/-]nnnnnnnnnnnnaagaacaacccaatatcatagctagaaaagtaatgccactaaawgattakacatatttannnnnnnntcamcatgcacagtgaaaattagataaaattatttaattgatagtggttctaataattgccgattacctgtgggtccaaaagtatgggggtaggcacaggtaattctctcttattatttttatttttgtaactgaaggtaattctctcttttaggacttattaggaggaagcacatagattatattggctttataaagtcttctttttttcaccaaacccccaggtgggttctcataaaatactgaccctttgaagttttgacttacccttaaacccctatgaaattcytttctttgtgmtcttgtgatgacaggtgccaaaaycaaatccagaatgcaacaagtctmaattgaataatatcnnnnctctatgtaattgtttattttasaaaagagaaagtattcacctttaattttwaaattttkttatttaaaaaaanncnatmtatatatatrgaagaaaaaaaattctggagtatagtaacaagattcawaacataccaggaccaggagcacctgcaggagtcaaagacactgcaaaacaacaaaaccccccacaaaaattagatactaaaattttccaagaaaaaaggtgtcaaaatctagttggwaaaaactttcccaaaaantgaatkcca-nttcaaamyagagaaaaaaggkagagatgtaaaagtgacttacatccacagttggaagcagagggggcagagactttgcaagcagcaggaagggcagtgg
CL240CT310_02	405	T-	12	8	4	0	0	0	2	0	2	0	0	0	0	0	0	10	8	2	2	0	2	0.166667	0	0.5	Indel	5	4	1	TT	1	0	1	None	0	0	0	6	yes	no	0	no	no	2	no	no	0.1	0.181818		CL240CT310_02	TRUE	405	[t/-]	gaccgcatagccaacaagtagggatccagctgaaatagtgagcacagaagaacctgagcctgagctcgctgccggagccggagmtggtgmtttttcactctctactgcagtagctrkaggggcagcarctgatgttgtagaaggtttaggtgtgaggtctgaaactacacacaataataaacatttgtccagcaatgtcargtgttgattgtcaarcaattgaaagattattatagacacatcaaagacaatttttttnawntttyaattcttatatattkggaggagagwacaaactattgatcagatttgcaaaagaatttattaaagtayacaaatatttcaaacaaaatgaagattccctaataatgatartaagtgtatcaactnnnnnnnnnnnnnnn[t/-]nnnnnnnnnnnaagaacaacccaatatcatagctagaaaagtaatgccactaaawgattakacatatttannnnnnnntcamcatgcacagtgaaaattagataaaattatttaattgatagtggttctaataattgccgattacctgtgggtccaaaagtatgggggtaggcacaggtaattctctcttattatttttatttttgtaactgaaggtaattctctcttttaggacttattaggaggaagcacatagattatattggctttataaagtcttctttttttcaccaaacccccaggtgggttctcataaaatactgaccctttgaagttttgacttacccttaaacccctatgaaattcytttctttgtgmtcttgtgatgacaggtgccaaaaycaaatccagaatgcaacaagtctmaattgaataatatcnnnnctctatgtaattgtttattttasaaaagagaaagtattcacctttaattttwaaattttkttatttaaaaaaanncnatmtatatatatrgaagaaaaaaaattctggagtatagtaacaagattcawaacataccaggaccaggagcacctgcaggagtcaaagacactgcaaaacaacaaaaccccccacaaaaattagatactaaaattttccaagaaaaaaggtgtcaaaatctagttggwaaaaactttcccaaaaantgaatkcca-nttcaaamyagagaaaaaaggkagagatgtaaaagtgacttacatccacagttggaagcagagggggcagagactttgcaagcagcaggaagggcagtgg
CL240CT310_02	406	T-	14	8	6	0	0	0	4	0	4	0	0	0	0	0	0	10	8	2	4	0	4	0.285714	0	0.666667	Indel	5	4	1	TT	2	0	2	None	0	0	0	7	yes	yes	0	no	no	3	no	no	0.455556	0.625954		CL240CT310_02	TRUE	406	[t/-]	gaccgcatagccaacaagtagggatccagctgaaatagtgagcacagaagaacctgagcctgagctcgctgccggagccggagmtggtgmtttttcactctctactgcagtagctrkaggggcagcarctgatgttgtagaaggtttaggtgtgaggtctgaaactacacacaataataaacatttgtccagcaatgtcargtgttgattgtcaarcaattgaaagattattatagacacatcaaagacaatttttttnawntttyaattcttatatattkggaggagagwacaaactattgatcagatttgcaaaagaatttattaaagtayacaaatatttcaaacaaaatgaagattccctaataatgatartaagtgtatcaactnnnnnnnnnnnnnnnn[t/-]nnnnnnnnnnaagaacaacccaatatcatagctagaaaagtaatgccactaaawgattakacatatttannnnnnnntcamcatgcacagtgaaaattagataaaattatttaattgatagtggttctaataattgccgattacctgtgggtccaaaagtatgggggtaggcacaggtaattctctcttattatttttatttttgtaactgaaggtaattctctcttttaggacttattaggaggaagcacatagattatattggctttataaagtcttctttttttcaccaaacccccaggtgggttctcataaaatactgaccctttgaagttttgacttacccttaaacccctatgaaattcytttctttgtgmtcttgtgatgacaggtgccaaaaycaaatccagaatgcaacaagtctmaattgaataatatcnnnnctctatgtaattgtttattttasaaaagagaaagtattcacctttaattttwaaattttkttatttaaaaaaanncnatmtatatatatrgaagaaaaaaaattctggagtatagtaacaagattcawaacataccaggaccaggagcacctgcaggagtcaaagacactgcaaaacaacaaaaccccccacaaaaattagatactaaaattttccaagaaaaaaggtgtcaaaatctagttggwaaaaactttcccaaaaantgaatkcca-nttcaaamyagagaaaaaaggkagagatgtaaaagtgacttacatccacagttggaagcagagggggcagagactttgcaagcagcaggaagggcagtgg
CL240CT310_02	407	T-	14	8	6	0	0	0	4	0	4	0	0	0	0	0	0	10	8	2	4	0	4	0.285714	0	0.666667	Indel	5	4	1	TT	2	0	2	None	0	0	0	7	yes	yes	0	no	no	3	no	no	0.455556	0.625954		CL240CT310_02	TRUE	407	[t/-]	gaccgcatagccaacaagtagggatccagctgaaatagtgagcacagaagaacctgagcctgagctcgctgccggagccggagmtggtgmtttttcactctctactgcagtagctrkaggggcagcarctgatgttgtagaaggtttaggtgtgaggtctgaaactacacacaataataaacatttgtccagcaatgtcargtgttgattgtcaarcaattgaaagattattatagacacatcaaagacaatttttttnawntttyaattcttatatattkggaggagagwacaaactattgatcagatttgcaaaagaatttattaaagtayacaaatatttcaaacaaaatgaagattccctaataatgatartaagtgtatcaactnnnnnnnnnnnnnnnnn[t/-]nnnnnnnnnaagaacaacccaatatcatagctagaaaagtaatgccactaaawgattakacatatttannnnnnnntcamcatgcacagtgaaaattagataaaattatttaattgatagtggttctaataattgccgattacctgtgggtccaaaagtatgggggtaggcacaggtaattctctcttattatttttatttttgtaactgaaggtaattctctcttttaggacttattaggaggaagcacatagattatattggctttataaagtcttctttttttcaccaaacccccaggtgggttctcataaaatactgaccctttgaagttttgacttacccttaaacccctatgaaattcytttctttgtgmtcttgtgatgacaggtgccaaaaycaaatccagaatgcaacaagtctmaattgaataatatcnnnnctctatgtaattgtttattttasaaaagagaaagtattcacctttaattttwaaattttkttatttaaaaaaanncnatmtatatatatrgaagaaaaaaaattctggagtatagtaacaagattcawaacataccaggaccaggagcacctgcaggagtcaaagacactgcaaaacaacaaaaccccccacaaaaattagatactaaaattttccaagaaaaaaggtgtcaaaatctagttggwaaaaactttcccaaaaantgaatkcca-nttcaaamyagagaaaaaaggkagagatgtaaaagtgacttacatccacagttggaagcagagggggcagagactttgcaagcagcaggaagggcagtgg
CL240CT310_02	408	T-	14	8	6	0	0	0	4	0	4	0	0	0	0	0	0	10	8	2	4	0	4	0.285714	0	0.666667	Indel	5	4	1	TT	2	0	2	None	0	0	0	7	yes	yes	0	no	no	3	no	no	0.455556	0.625954		CL240CT310_02	TRUE	408	[t/-]	gaccgcatagccaacaagtagggatccagctgaaatagtgagcacagaagaacctgagcctgagctcgctgccggagccggagmtggtgmtttttcactctctactgcagtagctrkaggggcagcarctgatgttgtagaaggtttaggtgtgaggtctgaaactacacacaataataaacatttgtccagcaatgtcargtgttgattgtcaarcaattgaaagattattatagacacatcaaagacaatttttttnawntttyaattcttatatattkggaggagagwacaaactattgatcagatttgcaaaagaatttattaaagtayacaaatatttcaaacaaaatgaagattccctaataatgatartaagtgtatcaactnnnnnnnnnnnnnnnnnn[t/-]nnnnnnnnaagaacaacccaatatcatagctagaaaagtaatgccactaaawgattakacatatttannnnnnnntcamcatgcacagtgaaaattagataaaattatttaattgatagtggttctaataattgccgattacctgtgggtccaaaagtatgggggtaggcacaggtaattctctcttattatttttatttttgtaactgaaggtaattctctcttttaggacttattaggaggaagcacatagattatattggctttataaagtcttctttttttcaccaaacccccaggtgggttctcataaaatactgaccctttgaagttttgacttacccttaaacccctatgaaattcytttctttgtgmtcttgtgatgacaggtgccaaaaycaaatccagaatgcaacaagtctmaattgaataatatcnnnnctctatgtaattgtttattttasaaaagagaaagtattcacctttaattttwaaattttkttatttaaaaaaanncnatmtatatatatrgaagaaaaaaaattctggagtatagtaacaagattcawaacataccaggaccaggagcacctgcaggagtcaaagacactgcaaaacaacaaaaccccccacaaaaattagatactaaaattttccaagaaaaaaggtgtcaaaatctagttggwaaaaactttcccaaaaantgaatkcca-nttcaaamyagagaaaaaaggkagagatgtaaaagtgacttacatccacagttggaagcagagggggcagagactttgcaagcagcaggaagggcagtgg
CL240CT310_02	409	T-	14	8	6	0	0	0	4	0	4	0	0	0	0	0	0	10	8	2	4	0	4	0.285714	0	0.666667	Indel	5	4	1	TT	2	0	2	None	0	0	0	7	yes	yes	0	no	no	3	no	no	0.455556	0.625954		CL240CT310_02	TRUE	409	[t/-]	gaccgcatagccaacaagtagggatccagctgaaatagtgagcacagaagaacctgagcctgagctcgctgccggagccggagmtggtgmtttttcactctctactgcagtagctrkaggggcagcarctgatgttgtagaaggtttaggtgtgaggtctgaaactacacacaataataaacatttgtccagcaatgtcargtgttgattgtcaarcaattgaaagattattatagacacatcaaagacaatttttttnawntttyaattcttatatattkggaggagagwacaaactattgatcagatttgcaaaagaatttattaaagtayacaaatatttcaaacaaaatgaagattccctaataatgatartaagtgtatcaactnnnnnnnnnnnnnnnnnnn[t/-]nnnnnnnaagaacaacccaatatcatagctagaaaagtaatgccactaaawgattakacatatttannnnnnnntcamcatgcacagtgaaaattagataaaattatttaattgatagtggttctaataattgccgattacctgtgggtccaaaagtatgggggtaggcacaggtaattctctcttattatttttatttttgtaactgaaggtaattctctcttttaggacttattaggaggaagcacatagattatattggctttataaagtcttctttttttcaccaaacccccaggtgggttctcataaaatactgaccctttgaagttttgacttacccttaaacccctatgaaattcytttctttgtgmtcttgtgatgacaggtgccaaaaycaaatccagaatgcaacaagtctmaattgaataatatcnnnnctctatgtaattgtttattttasaaaagagaaagtattcacctttaattttwaaattttkttatttaaaaaaanncnatmtatatatatrgaagaaaaaaaattctggagtatagtaacaagattcawaacataccaggaccaggagcacctgcaggagtcaaagacactgcaaaacaacaaaaccccccacaaaaattagatactaaaattttccaagaaaaaaggtgtcaaaatctagttggwaaaaactttcccaaaaantgaatkcca-nttcaaamyagagaaaaaaggkagagatgtaaaagtgacttacatccacagttggaagcagagggggcagagactttgcaagcagcaggaagggcagtgg
CL240CT310_02	410	T-	12	8	4	0	0	0	2	0	2	0	0	0	0	0	0	10	8	2	2	0	2	0.166667	0	0.5	Indel	5	4	1	TT	1	0	1	None	0	0	0	6	yes	no	0	no	no	2	no	no	0.1	0.181818		CL240CT310_02	TRUE	410	[t/-]	gaccgcatagccaacaagtagggatccagctgaaatagtgagcacagaagaacctgagcctgagctcgctgccggagccggagmtggtgmtttttcactctctactgcagtagctrkaggggcagcarctgatgttgtagaaggtttaggtgtgaggtctgaaactacacacaataataaacatttgtccagcaatgtcargtgttgattgtcaarcaattgaaagattattatagacacatcaaagacaatttttttnawntttyaattcttatatattkggaggagagwacaaactattgatcagatttgcaaaagaatttattaaagtayacaaatatttcaaacaaaatgaagattccctaataatgatartaagtgtatcaactnnnnnnnnnnnnnnnnnnnn[t/-]nnnnnnaagaacaacccaatatcatagctagaaaagtaatgccactaaawgattakacatatttannnnnnnntcamcatgcacagtgaaaattagataaaattatttaattgatagtggttctaataattgccgattacctgtgggtccaaaagtatgggggtaggcacaggtaattctctcttattatttttatttttgtaactgaaggtaattctctcttttaggacttattaggaggaagcacatagattatattggctttataaagtcttctttttttcaccaaacccccaggtgggttctcataaaatactgaccctttgaagttttgacttacccttaaacccctatgaaattcytttctttgtgmtcttgtgatgacaggtgccaaaaycaaatccagaatgcaacaagtctmaattgaataatatcnnnnctctatgtaattgtttattttasaaaagagaaagtattcacctttaattttwaaattttkttatttaaaaaaanncnatmtatatatatrgaagaaaaaaaattctggagtatagtaacaagattcawaacataccaggaccaggagcacctgcaggagtcaaagacactgcaaaacaacaaaaccccccacaaaaattagatactaaaattttccaagaaaaaaggtgtcaaaatctagttggwaaaaactttcccaaaaantgaatkcca-nttcaaamyagagaaaaaaggkagagatgtaaaagtgacttacatccacagttggaagcagagggggcagagactttgcaagcagcaggaagggcagtgg
CL240CT310_02	411	T-	12	8	4	0	0	0	2	0	2	0	0	0	0	0	0	10	8	2	2	0	2	0.166667	0	0.5	Indel	5	4	1	TT	1	0	1	None	0	0	0	6	yes	no	0	no	no	2	no	no	0.1	0.181818		CL240CT310_02	TRUE	411	[t/-]	gaccgcatagccaacaagtagggatccagctgaaatagtgagcacagaagaacctgagcctgagctcgctgccggagccggagmtggtgmtttttcactctctactgcagtagctrkaggggcagcarctgatgttgtagaaggtttaggtgtgaggtctgaaactacacacaataataaacatttgtccagcaatgtcargtgttgattgtcaarcaattgaaagattattatagacacatcaaagacaatttttttnawntttyaattcttatatattkggaggagagwacaaactattgatcagatttgcaaaagaatttattaaagtayacaaatatttcaaacaaaatgaagattccctaataatgatartaagtgtatcaactnnnnnnnnnnnnnnnnnnnnn[t/-]nnnnnaagaacaacccaatatcatagctagaaaagtaatgccactaaawgattakacatatttannnnnnnntcamcatgcacagtgaaaattagataaaattatttaattgatagtggttctaataattgccgattacctgtgggtccaaaagtatgggggtaggcacaggtaattctctcttattatttttatttttgtaactgaaggtaattctctcttttaggacttattaggaggaagcacatagattatattggctttataaagtcttctttttttcaccaaacccccaggtgggttctcataaaatactgaccctttgaagttttgacttacccttaaacccctatgaaattcytttctttgtgmtcttgtgatgacaggtgccaaaaycaaatccagaatgcaacaagtctmaattgaataatatcnnnnctctatgtaattgtttattttasaaaagagaaagtattcacctttaattttwaaattttkttatttaaaaaaanncnatmtatatatatrgaagaaaaaaaattctggagtatagtaacaagattcawaacataccaggaccaggagcacctgcaggagtcaaagacactgcaaaacaacaaaaccccccacaaaaattagatactaaaattttccaagaaaaaaggtgtcaaaatctagttggwaaaaactttcccaaaaantgaatkcca-nttcaaamyagagaaaaaaggkagagatgtaaaagtgacttacatccacagttggaagcagagggggcagagactttgcaagcagcaggaagggcagtgg
CL240CT310_02	412	G-	12	8	4	0	0	0	0	0	0	0	0	0	2	0	2	10	8	2	2	0	2	0.166667	0	0.5	Indel	5	4	1	GG	1	1	1	None	0	0	0	6	yes	no	5	yes	no	2	no	no	-0.476	-1.81679		CL240CT310_02	TRUE	412	[g/-]	gaccgcatagccaacaagtagggatccagctgaaatagtgagcacagaagaacctgagcctgagctcgctgccggagccggagmtggtgmtttttcactctctactgcagtagctrkaggggcagcarctgatgttgtagaaggtttaggtgtgaggtctgaaactacacacaataataaacatttgtccagcaatgtcargtgttgattgtcaarcaattgaaagattattatagacacatcaaagacaatttttttnawntttyaattcttatatattkggaggagagwacaaactattgatcagatttgcaaaagaatttattaaagtayacaaatatttcaaacaaaatgaagattccctaataatgatartaagtgtatcaactnnnnnnnnnnnnnnnnnnnnnn[g/-]nnnnaagaacaacccaatatcatagctagaaaagtaatgccactaaawgattakacatatttannnnnnnntcamcatgcacagtgaaaattagataaaattatttaattgatagtggttctaataattgccgattacctgtgggtccaaaagtatgggggtaggcacaggtaattctctcttattatttttatttttgtaactgaaggtaattctctcttttaggacttattaggaggaagcacatagattatattggctttataaagtcttctttttttcaccaaacccccaggtgggttctcataaaatactgaccctttgaagttttgacttacccttaaacccctatgaaattcytttctttgtgmtcttgtgatgacaggtgccaaaaycaaatccagaatgcaacaagtctmaattgaataatatcnnnnctctatgtaattgtttattttasaaaagagaaagtattcacctttaattttwaaattttkttatttaaaaaaanncnatmtatatatatrgaagaaaaaaaattctggagtatagtaacaagattcawaacataccaggaccaggagcacctgcaggagtcaaagacactgcaaaacaacaaaaccccccacaaaaattagatactaaaattttccaagaaaaaaggtgtcaaaatctagttggwaaaaactttcccaaaaantgaatkcca-nttcaaamyagagaaaaaaggkagagatgtaaaagtgacttacatccacagttggaagcagagggggcagagactttgcaagcagcaggaagggcagtgg
CL240CT310_02	413	T-	12	8	4	0	0	0	2	0	2	0	0	0	0	0	0	10	8	2	2	0	2	0.166667	0	0.5	Indel	5	4	1	TT	1	0	1	None	0	0	0	6	yes	no	0	no	no	2	no	no	0.1	0.181818		CL240CT310_02	TRUE	413	[t/-]	gaccgcatagccaacaagtagggatccagctgaaatagtgagcacagaagaacctgagcctgagctcgctgccggagccggagmtggtgmtttttcactctctactgcagtagctrkaggggcagcarctgatgttgtagaaggtttaggtgtgaggtctgaaactacacacaataataaacatttgtccagcaatgtcargtgttgattgtcaarcaattgaaagattattatagacacatcaaagacaatttttttnawntttyaattcttatatattkggaggagagwacaaactattgatcagatttgcaaaagaatttattaaagtayacaaatatttcaaacaaaatgaagattccctaataatgatartaagtgtatcaactnnnnnnnnnnnnnnnnnnnnnnn[t/-]nnnaagaacaacccaatatcatagctagaaaagtaatgccactaaawgattakacatatttannnnnnnntcamcatgcacagtgaaaattagataaaattatttaattgatagtggttctaataattgccgattacctgtgggtccaaaagtatgggggtaggcacaggtaattctctcttattatttttatttttgtaactgaaggtaattctctcttttaggacttattaggaggaagcacatagattatattggctttataaagtcttctttttttcaccaaacccccaggtgggttctcataaaatactgaccctttgaagttttgacttacccttaaacccctatgaaattcytttctttgtgmtcttgtgatgacaggtgccaaaaycaaatccagaatgcaacaagtctmaattgaataatatcnnnnctctatgtaattgtttattttasaaaagagaaagtattcacctttaattttwaaattttkttatttaaaaaaanncnatmtatatatatrgaagaaaaaaaattctggagtatagtaacaagattcawaacataccaggaccaggagcacctgcaggagtcaaagacactgcaaaacaacaaaaccccccacaaaaattagatactaaaattttccaagaaaaaaggtgtcaaaatctagttggwaaaaactttcccaaaaantgaatkcca-nttcaaamyagagaaaaaaggkagagatgtaaaagtgacttacatccacagttggaagcagagggggcagagactttgcaagcagcaggaagggcagtgg
CL240CT310_02	414	C-	12	8	4	0	0	0	0	0	0	2	0	2	0	0	0	10	8	2	2	0	2	0.166667	0	0.5	Indel	5	4	1	CC	1	0	1	None	0	0	0	6	yes	no	0	no	no	2	no	no	0.1	0.181818		CL240CT310_02	TRUE	414	[c/-]	gaccgcatagccaacaagtagggatccagctgaaatagtgagcacagaagaacctgagcctgagctcgctgccggagccggagmtggtgmtttttcactctctactgcagtagctrkaggggcagcarctgatgttgtagaaggtttaggtgtgaggtctgaaactacacacaataataaacatttgtccagcaatgtcargtgttgattgtcaarcaattgaaagattattatagacacatcaaagacaatttttttnawntttyaattcttatatattkggaggagagwacaaactattgatcagatttgcaaaagaatttattaaagtayacaaatatttcaaacaaaatgaagattccctaataatgatartaagtgtatcaactnnnnnnnnnnnnnnnnnnnnnnnn[c/-]nnaagaacaacccaatatcatagctagaaaagtaatgccactaaawgattakacatatttannnnnnnntcamcatgcacagtgaaaattagataaaattatttaattgatagtggttctaataattgccgattacctgtgggtccaaaagtatgggggtaggcacaggtaattctctcttattatttttatttttgtaactgaaggtaattctctcttttaggacttattaggaggaagcacatagattatattggctttataaagtcttctttttttcaccaaacccccaggtgggttctcataaaatactgaccctttgaagttttgacttacccttaaacccctatgaaattcytttctttgtgmtcttgtgatgacaggtgccaaaaycaaatccagaatgcaacaagtctmaattgaataatatcnnnnctctatgtaattgtttattttasaaaagagaaagtattcacctttaattttwaaattttkttatttaaaaaaanncnatmtatatatatrgaagaaaaaaaattctggagtatagtaacaagattcawaacataccaggaccaggagcacctgcaggagtcaaagacactgcaaaacaacaaaaccccccacaaaaattagatactaaaattttccaagaaaaaaggtgtcaaaatctagttggwaaaaactttcccaaaaantgaatkcca-nttcaaamyagagaaaaaaggkagagatgtaaaagtgacttacatccacagttggaagcagagggggcagagactttgcaagcagcaggaagggcagtgg
CL240CT310_02	415	A-	12	8	4	2	0	2	0	0	0	0	0	0	0	0	0	10	8	2	2	0	2	0.166667	0	0.5	Indel	5	4	1	AA	1	0	1	None	0	0	0	6	yes	no	0	no	no	2	no	no	0.1	0.181818		CL240CT310_02	TRUE	415	[a/-]	gaccgcatagccaacaagtagggatccagctgaaatagtgagcacagaagaacctgagcctgagctcgctgccggagccggagmtggtgmtttttcactctctactgcagtagctrkaggggcagcarctgatgttgtagaaggtttaggtgtgaggtctgaaactacacacaataataaacatttgtccagcaatgtcargtgttgattgtcaarcaattgaaagattattatagacacatcaaagacaatttttttnawntttyaattcttatatattkggaggagagwacaaactattgatcagatttgcaaaagaatttattaaagtayacaaatatttcaaacaaaatgaagattccctaataatgatartaagtgtatcaactnnnnnnnnnnnnnnnnnnnnnnnnn[a/-]naagaacaacccaatatcatagctagaaaagtaatgccactaaawgattakacatatttannnnnnnntcamcatgcacagtgaaaattagataaaattatttaattgatagtggttctaataattgccgattacctgtgggtccaaaagtatgggggtaggcacaggtaattctctcttattatttttatttttgtaactgaaggtaattctctcttttaggacttattaggaggaagcacatagattatattggctttataaagtcttctttttttcaccaaacccccaggtgggttctcataaaatactgaccctttgaagttttgacttacccttaaacccctatgaaattcytttctttgtgmtcttgtgatgacaggtgccaaaaycaaatccagaatgcaacaagtctmaattgaataatatcnnnnctctatgtaattgtttattttasaaaagagaaagtattcacctttaattttwaaattttkttatttaaaaaaanncnatmtatatatatrgaagaaaaaaaattctggagtatagtaacaagattcawaacataccaggaccaggagcacctgcaggagtcaaagacactgcaaaacaacaaaaccccccacaaaaattagatactaaaattttccaagaaaaaaggtgtcaaaatctagttggwaaaaactttcccaaaaantgaatkcca-nttcaaamyagagaaaaaaggkagagatgtaaaagtgacttacatccacagttggaagcagagggggcagagactttgcaagcagcaggaagggcagtgg
CL240CT310_02	416	A-	12	8	4	2	0	2	0	0	0	0	0	0	0	0	0	10	8	2	2	0	2	0.166667	0	0.5	Indel	5	4	1	AA	1	0	1	None	0	0	0	6	yes	no	0	no	no	2	no	no	0.1	0.181818		CL240CT310_02	TRUE	416	[a/-]	gaccgcatagccaacaagtagggatccagctgaaatagtgagcacagaagaacctgagcctgagctcgctgccggagccggagmtggtgmtttttcactctctactgcagtagctrkaggggcagcarctgatgttgtagaaggtttaggtgtgaggtctgaaactacacacaataataaacatttgtccagcaatgtcargtgttgattgtcaarcaattgaaagattattatagacacatcaaagacaatttttttnawntttyaattcttatatattkggaggagagwacaaactattgatcagatttgcaaaagaatttattaaagtayacaaatatttcaaacaaaatgaagattccctaataatgatartaagtgtatcaactnnnnnnnnnnnnnnnnnnnnnnnnnn[a/-]aagaacaacccaatatcatagctagaaaagtaatgccactaaawgattakacatatttannnnnnnntcamcatgcacagtgaaaattagataaaattatttaattgatagtggttctaataattgccgattacctgtgggtccaaaagtatgggggtaggcacaggtaattctctcttattatttttatttttgtaactgaaggtaattctctcttttaggacttattaggaggaagcacatagattatattggctttataaagtcttctttttttcaccaaacccccaggtgggttctcataaaatactgaccctttgaagttttgacttacccttaaacccctatgaaattcytttctttgtgmtcttgtgatgacaggtgccaaaaycaaatccagaatgcaacaagtctmaattgaataatatcnnnnctctatgtaattgtttattttasaaaagagaaagtattcacctttaattttwaaattttkttatttaaaaaaanncnatmtatatatatrgaagaaaaaaaattctggagtatagtaacaagattcawaacataccaggaccaggagcacctgcaggagtcaaagacactgcaaaacaacaaaaccccccacaaaaattagatactaaaattttccaagaaaaaaggtgtcaaaatctagttggwaaaaactttcccaaaaantgaatkcca-nttcaaamyagagaaaaaaggkagagatgtaaaagtgacttacatccacagttggaagcagagggggcagagactttgcaagcagcaggaagggcagtgg
CL240CT310_02	460	AT	10	6	4	7	6	1	3	0	3	0	0	0	0	0	0	0	0	0	3	0	3	0.3	0	0.75	AA	3	3	0	TT	1	0	1	AT	1	0	1	1.37188	no	no	0	no	no	0.222222	no	no	0.553571	0.712644		CL240CT310_02	TRUE	460	[a/t]	gaccgcatagccaacaagtagggatccagctgaaatagtgagcacagaagaacctgagcctgagctcgctgccggagccggagmtggtgmtttttcactctctactgcagtagctrkaggggcagcarctgatgttgtagaaggtttaggtgtgaggtctgaaactacacacaataataaacatttgtccagcaatgtcargtgttgattgtcaarcaattgaaagattattatagacacatcaaagacaatttttttnawntttyaattcttatatattkggaggagagwacaaactattgatcagatttgcaaaagaatttattaaagtayacaaatatttcaaacaaaatgaagattccctaataatgatartaagtgtatcaactnnnnnnnnnnnnnnnnnnnnnnnnnnnaagaacaacccaatatcatagctagaaaagtaatgccactaaa[a/t]gattakacatatttannnnnnnntcamcatgcacagtgaaaattagataaaattatttaattgatagtggttctaataattgccgattacctgtgggtccaaaagtatgggggtaggcacaggtaattctctcttattatttttatttttgtaactgaaggtaattctctcttttaggacttattaggaggaagcacatagattatattggctttataaagtcttctttttttcaccaaacccccaggtgggttctcataaaatactgaccctttgaagttttgacttacccttaaacccctatgaaattcytttctttgtgmtcttgtgatgacaggtgccaaaaycaaatccagaatgcaacaagtctmaattgaataatatcnnnnctctatgtaattgtttattttasaaaagagaaagtattcacctttaattttwaaattttkttatttaaaaaaanncnatmtatatatatrgaagaaaaaaaattctggagtatagtaacaagattcawaacataccaggaccaggagcacctgcaggagtcaaagacactgcaaaacaacaaaaccccccacaaaaattagatactaaaattttccaagaaaaaaggtgtcaaaatctagttggwaaaaactttcccaaaaantgaatkcca-nttcaaamyagagaaaaaaggkagagatgtaaaagtgacttacatccacagttggaagcagagggggcagagactttgcaagcagcaggaagggcagtgg
CL240CT310_02	466	TG	10	6	4	0	0	0	8	6	2	0	0	0	2	0	2	0	0	0	2	0	2	0.2	0	0.5	TT	4	3	1	GG	1	0	1	TC	0	0	0	5	yes	no	0	no	no	2	no	no	0.21875	0.358974		CL240CT310_02	TRUE	466	[g/t]	gaccgcatagccaacaagtagggatccagctgaaatagtgagcacagaagaacctgagcctgagctcgctgccggagccggagmtggtgmtttttcactctctactgcagtagctrkaggggcagcarctgatgttgtagaaggtttaggtgtgaggtctgaaactacacacaataataaacatttgtccagcaatgtcargtgttgattgtcaarcaattgaaagattattatagacacatcaaagacaatttttttnawntttyaattcttatatattkggaggagagwacaaactattgatcagatttgcaaaagaatttattaaagtayacaaatatttcaaacaaaatgaagattccctaataatgatartaagtgtatcaactnnnnnnnnnnnnnnnnnnnnnnnnnnnaagaacaacccaatatcatagctagaaaagtaatgccactaaawgatta[g/t]acatatttannnnnnnntcamcatgcacagtgaaaattagataaaattatttaattgatagtggttctaataattgccgattacctgtgggtccaaaagtatgggggtaggcacaggtaattctctcttattatttttatttttgtaactgaaggtaattctctcttttaggacttattaggaggaagcacatagattatattggctttataaagtcttctttttttcaccaaacccccaggtgggttctcataaaatactgaccctttgaagttttgacttacccttaaacccctatgaaattcytttctttgtgmtcttgtgatgacaggtgccaaaaycaaatccagaatgcaacaagtctmaattgaataatatcnnnnctctatgtaattgtttattttasaaaagagaaagtattcacctttaattttwaaattttkttatttaaaaaaanncnatmtatatatatrgaagaaaaaaaattctggagtatagtaacaagattcawaacataccaggaccaggagcacctgcaggagtcaaagacactgcaaaacaacaaaaccccccacaaaaattagatactaaaattttccaagaaaaaaggtgtcaaaatctagttggwaaaaactttcccaaaaantgaatkcca-nttcaaamyagagaaaaaaggkagagatgtaaaagtgacttacatccacagttggaagcagagggggcagagactttgcaagcagcaggaagggcagtgg
CL240CT310_02	476	T-	12	8	4	0	0	0	2	0	2	0	0	0	0	0	0	10	8	2	2	0	2	0.166667	0	0.5	Indel	5	4	1	TT	1	0	1	None	0	0	0	6	yes	no	0	no	no	2	no	no	0.1	0.181818		CL240CT310_02	TRUE	476	[t/-]	gaccgcatagccaacaagtagggatccagctgaaatagtgagcacagaagaacctgagcctgagctcgctgccggagccggagmtggtgmtttttcactctctactgcagtagctrkaggggcagcarctgatgttgtagaaggtttaggtgtgaggtctgaaactacacacaataataaacatttgtccagcaatgtcargtgttgattgtcaarcaattgaaagattattatagacacatcaaagacaatttttttnawntttyaattcttatatattkggaggagagwacaaactattgatcagatttgcaaaagaatttattaaagtayacaaatatttcaaacaaaatgaagattccctaataatgatartaagtgtatcaactnnnnnnnnnnnnnnnnnnnnnnnnnnnaagaacaacccaatatcatagctagaaaagtaatgccactaaawgattakacatattta[t/-]nnnnnnntcamcatgcacagtgaaaattagataaaattatttaattgatagtggttctaataattgccgattacctgtgggtccaaaagtatgggggtaggcacaggtaattctctcttattatttttatttttgtaactgaaggtaattctctcttttaggacttattaggaggaagcacatagattatattggctttataaagtcttctttttttcaccaaacccccaggtgggttctcataaaatactgaccctttgaagttttgacttacccttaaacccctatgaaattcytttctttgtgmtcttgtgatgacaggtgccaaaaycaaatccagaatgcaacaagtctmaattgaataatatcnnnnctctatgtaattgtttattttasaaaagagaaagtattcacctttaattttwaaattttkttatttaaaaaaanncnatmtatatatatrgaagaaaaaaaattctggagtatagtaacaagattcawaacataccaggaccaggagcacctgcaggagtcaaagacactgcaaaacaacaaaaccccccacaaaaattagatactaaaattttccaagaaaaaaggtgtcaaaatctagttggwaaaaactttcccaaaaantgaatkcca-nttcaaamyagagaaaaaaggkagagatgtaaaagtgacttacatccacagttggaagcagagggggcagagactttgcaagcagcaggaagggcagtgg
CL240CT310_02	477	C-	12	8	4	0	0	0	0	0	0	2	0	2	0	0	0	10	8	2	2	0	2	0.166667	0	0.5	Indel	5	4	1	CC	1	0	1	None	0	0	0	6	yes	no	0	no	no	2	no	no	0.1	0.181818		CL240CT310_02	TRUE	477	[c/-]	gaccgcatagccaacaagtagggatccagctgaaatagtgagcacagaagaacctgagcctgagctcgctgccggagccggagmtggtgmtttttcactctctactgcagtagctrkaggggcagcarctgatgttgtagaaggtttaggtgtgaggtctgaaactacacacaataataaacatttgtccagcaatgtcargtgttgattgtcaarcaattgaaagattattatagacacatcaaagacaatttttttnawntttyaattcttatatattkggaggagagwacaaactattgatcagatttgcaaaagaatttattaaagtayacaaatatttcaaacaaaatgaagattccctaataatgatartaagtgtatcaactnnnnnnnnnnnnnnnnnnnnnnnnnnnaagaacaacccaatatcatagctagaaaagtaatgccactaaawgattakacatatttan[c/-]nnnnnntcamcatgcacagtgaaaattagataaaattatttaattgatagtggttctaataattgccgattacctgtgggtccaaaagtatgggggtaggcacaggtaattctctcttattatttttatttttgtaactgaaggtaattctctcttttaggacttattaggaggaagcacatagattatattggctttataaagtcttctttttttcaccaaacccccaggtgggttctcataaaatactgaccctttgaagttttgacttacccttaaacccctatgaaattcytttctttgtgmtcttgtgatgacaggtgccaaaaycaaatccagaatgcaacaagtctmaattgaataatatcnnnnctctatgtaattgtttattttasaaaagagaaagtattcacctttaattttwaaattttkttatttaaaaaaanncnatmtatatatatrgaagaaaaaaaattctggagtatagtaacaagattcawaacataccaggaccaggagcacctgcaggagtcaaagacactgcaaaacaacaaaaccccccacaaaaattagatactaaaattttccaagaaaaaaggtgtcaaaatctagttggwaaaaactttcccaaaaantgaatkcca-nttcaaamyagagaaaaaaggkagagatgtaaaagtgacttacatccacagttggaagcagagggggcagagactttgcaagcagcaggaagggcagtgg
CL240CT310_02	478	A-	12	8	4	2	0	2	0	0	0	0	0	0	0	0	0	10	8	2	2	0	2	0.166667	0	0.5	Indel	5	4	1	AA	1	0	1	None	0	0	0	6	yes	no	0	no	no	2	no	no	0.1	0.181818		CL240CT310_02	TRUE	478	[a/-]	gaccgcatagccaacaagtagggatccagctgaaatagtgagcacagaagaacctgagcctgagctcgctgccggagccggagmtggtgmtttttcactctctactgcagtagctrkaggggcagcarctgatgttgtagaaggtttaggtgtgaggtctgaaactacacacaataataaacatttgtccagcaatgtcargtgttgattgtcaarcaattgaaagattattatagacacatcaaagacaatttttttnawntttyaattcttatatattkggaggagagwacaaactattgatcagatttgcaaaagaatttattaaagtayacaaatatttcaaacaaaatgaagattccctaataatgatartaagtgtatcaactnnnnnnnnnnnnnnnnnnnnnnnnnnnaagaacaacccaatatcatagctagaaaagtaatgccactaaawgattakacatatttann[a/-]nnnnntcamcatgcacagtgaaaattagataaaattatttaattgatagtggttctaataattgccgattacctgtgggtccaaaagtatgggggtaggcacaggtaattctctcttattatttttatttttgtaactgaaggtaattctctcttttaggacttattaggaggaagcacatagattatattggctttataaagtcttctttttttcaccaaacccccaggtgggttctcataaaatactgaccctttgaagttttgacttacccttaaacccctatgaaattcytttctttgtgmtcttgtgatgacaggtgccaaaaycaaatccagaatgcaacaagtctmaattgaataatatcnnnnctctatgtaattgtttattttasaaaagagaaagtattcacctttaattttwaaattttkttatttaaaaaaanncnatmtatatatatrgaagaaaaaaaattctggagtatagtaacaagattcawaacataccaggaccaggagcacctgcaggagtcaaagacactgcaaaacaacaaaaccccccacaaaaattagatactaaaattttccaagaaaaaaggtgtcaaaatctagttggwaaaaactttcccaaaaantgaatkcca-nttcaaamyagagaaaaaaggkagagatgtaaaagtgacttacatccacagttggaagcagagggggcagagactttgcaagcagcaggaagggcagtgg
CL240CT310_02	479	A-	12	8	4	2	0	2	0	0	0	0	0	0	0	0	0	10	8	2	2	0	2	0.166667	0	0.5	Indel	5	4	1	AA	1	0	1	None	0	0	0	6	yes	no	0	no	no	2	no	no	0.1	0.181818		CL240CT310_02	TRUE	479	[a/-]	gaccgcatagccaacaagtagggatccagctgaaatagtgagcacagaagaacctgagcctgagctcgctgccggagccggagmtggtgmtttttcactctctactgcagtagctrkaggggcagcarctgatgttgtagaaggtttaggtgtgaggtctgaaactacacacaataataaacatttgtccagcaatgtcargtgttgattgtcaarcaattgaaagattattatagacacatcaaagacaatttttttnawntttyaattcttatatattkggaggagagwacaaactattgatcagatttgcaaaagaatttattaaagtayacaaatatttcaaacaaaatgaagattccctaataatgatartaagtgtatcaactnnnnnnnnnnnnnnnnnnnnnnnnnnnaagaacaacccaatatcatagctagaaaagtaatgccactaaawgattakacatatttannn[a/-]nnnntcamcatgcacagtgaaaattagataaaattatttaattgatagtggttctaataattgccgattacctgtgggtccaaaagtatgggggtaggcacaggtaattctctcttattatttttatttttgtaactgaaggtaattctctcttttaggacttattaggaggaagcacatagattatattggctttataaagtcttctttttttcaccaaacccccaggtgggttctcataaaatactgaccctttgaagttttgacttacccttaaacccctatgaaattcytttctttgtgmtcttgtgatgacaggtgccaaaaycaaatccagaatgcaacaagtctmaattgaataatatcnnnnctctatgtaattgtttattttasaaaagagaaagtattcacctttaattttwaaattttkttatttaaaaaaanncnatmtatatatatrgaagaaaaaaaattctggagtatagtaacaagattcawaacataccaggaccaggagcacctgcaggagtcaaagacactgcaaaacaacaaaaccccccacaaaaattagatactaaaattttccaagaaaaaaggtgtcaaaatctagttggwaaaaactttcccaaaaantgaatkcca-nttcaaamyagagaaaaaaggkagagatgtaaaagtgacttacatccacagttggaagcagagggggcagagactttgcaagcagcaggaagggcagtgg
CL240CT310_02	480	C-	12	8	4	0	0	0	0	0	0	2	0	2	0	0	0	10	8	2	2	0	2	0.166667	0	0.5	Indel	5	4	1	CC	1	0	1	None	0	0	0	6	yes	no	0	no	no	2	no	no	0.1	0.181818		CL240CT310_02	TRUE	480	[c/-]	gaccgcatagccaacaagtagggatccagctgaaatagtgagcacagaagaacctgagcctgagctcgctgccggagccggagmtggtgmtttttcactctctactgcagtagctrkaggggcagcarctgatgttgtagaaggtttaggtgtgaggtctgaaactacacacaataataaacatttgtccagcaatgtcargtgttgattgtcaarcaattgaaagattattatagacacatcaaagacaatttttttnawntttyaattcttatatattkggaggagagwacaaactattgatcagatttgcaaaagaatttattaaagtayacaaatatttcaaacaaaatgaagattccctaataatgatartaagtgtatcaactnnnnnnnnnnnnnnnnnnnnnnnnnnnaagaacaacccaatatcatagctagaaaagtaatgccactaaawgattakacatatttannnn[c/-]nnntcamcatgcacagtgaaaattagataaaattatttaattgatagtggttctaataattgccgattacctgtgggtccaaaagtatgggggtaggcacaggtaattctctcttattatttttatttttgtaactgaaggtaattctctcttttaggacttattaggaggaagcacatagattatattggctttataaagtcttctttttttcaccaaacccccaggtgggttctcataaaatactgaccctttgaagttttgacttacccttaaacccctatgaaattcytttctttgtgmtcttgtgatgacaggtgccaaaaycaaatccagaatgcaacaagtctmaattgaataatatcnnnnctctatgtaattgtttattttasaaaagagaaagtattcacctttaattttwaaattttkttatttaaaaaaanncnatmtatatatatrgaagaaaaaaaattctggagtatagtaacaagattcawaacataccaggaccaggagcacctgcaggagtcaaagacactgcaaaacaacaaaaccccccacaaaaattagatactaaaattttccaagaaaaaaggtgtcaaaatctagttggwaaaaactttcccaaaaantgaatkcca-nttcaaamyagagaaaaaaggkagagatgtaaaagtgacttacatccacagttggaagcagagggggcagagactttgcaagcagcaggaagggcagtgg
CL240CT310_02	481	G-	12	8	4	0	0	0	0	0	0	0	0	0	2	0	2	10	8	2	2	0	2	0.166667	0	0.5	Indel	5	4	1	GG	1	1	1	None	0	0	0	6	yes	no	5	yes	no	2	no	no	-0.476	-1.81679		CL240CT310_02	TRUE	481	[g/-]	gaccgcatagccaacaagtagggatccagctgaaatagtgagcacagaagaacctgagcctgagctcgctgccggagccggagmtggtgmtttttcactctctactgcagtagctrkaggggcagcarctgatgttgtagaaggtttaggtgtgaggtctgaaactacacacaataataaacatttgtccagcaatgtcargtgttgattgtcaarcaattgaaagattattatagacacatcaaagacaatttttttnawntttyaattcttatatattkggaggagagwacaaactattgatcagatttgcaaaagaatttattaaagtayacaaatatttcaaacaaaatgaagattccctaataatgatartaagtgtatcaactnnnnnnnnnnnnnnnnnnnnnnnnnnnaagaacaacccaatatcatagctagaaaagtaatgccactaaawgattakacatatttannnnn[g/-]nntcamcatgcacagtgaaaattagataaaattatttaattgatagtggttctaataattgccgattacctgtgggtccaaaagtatgggggtaggcacaggtaattctctcttattatttttatttttgtaactgaaggtaattctctcttttaggacttattaggaggaagcacatagattatattggctttataaagtcttctttttttcaccaaacccccaggtgggttctcataaaatactgaccctttgaagttttgacttacccttaaacccctatgaaattcytttctttgtgmtcttgtgatgacaggtgccaaaaycaaatccagaatgcaacaagtctmaattgaataatatcnnnnctctatgtaattgtttattttasaaaagagaaagtattcacctttaattttwaaattttkttatttaaaaaaanncnatmtatatatatrgaagaaaaaaaattctggagtatagtaacaagattcawaacataccaggaccaggagcacctgcaggagtcaaagacactgcaaaacaacaaaaccccccacaaaaattagatactaaaattttccaagaaaaaaggtgtcaaaatctagttggwaaaaactttcccaaaaantgaatkcca-nttcaaamyagagaaaaaaggkagagatgtaaaagtgacttacatccacagttggaagcagagggggcagagactttgcaagcagcaggaagggcagtgg
CL240CT310_02	482	A-	12	8	4	2	0	2	0	0	0	0	0	0	0	0	0	10	8	2	2	0	2	0.166667	0	0.5	Indel	5	4	1	AA	1	0	1	None	0	0	0	6	yes	no	0	no	no	2	no	no	0.1	0.181818		CL240CT310_02	TRUE	482	[a/-]	gaccgcatagccaacaagtagggatccagctgaaatagtgagcacagaagaacctgagcctgagctcgctgccggagccggagmtggtgmtttttcactctctactgcagtagctrkaggggcagcarctgatgttgtagaaggtttaggtgtgaggtctgaaactacacacaataataaacatttgtccagcaatgtcargtgttgattgtcaarcaattgaaagattattatagacacatcaaagacaatttttttnawntttyaattcttatatattkggaggagagwacaaactattgatcagatttgcaaaagaatttattaaagtayacaaatatttcaaacaaaatgaagattccctaataatgatartaagtgtatcaactnnnnnnnnnnnnnnnnnnnnnnnnnnnaagaacaacccaatatcatagctagaaaagtaatgccactaaawgattakacatatttannnnnn[a/-]ntcamcatgcacagtgaaaattagataaaattatttaattgatagtggttctaataattgccgattacctgtgggtccaaaagtatgggggtaggcacaggtaattctctcttattatttttatttttgtaactgaaggtaattctctcttttaggacttattaggaggaagcacatagattatattggctttataaagtcttctttttttcaccaaacccccaggtgggttctcataaaatactgaccctttgaagttttgacttacccttaaacccctatgaaattcytttctttgtgmtcttgtgatgacaggtgccaaaaycaaatccagaatgcaacaagtctmaattgaataatatcnnnnctctatgtaattgtttattttasaaaagagaaagtattcacctttaattttwaaattttkttatttaaaaaaanncnatmtatatatatrgaagaaaaaaaattctggagtatagtaacaagattcawaacataccaggaccaggagcacctgcaggagtcaaagacactgcaaaacaacaaaaccccccacaaaaattagatactaaaattttccaagaaaaaaggtgtcaaaatctagttggwaaaaactttcccaaaaantgaatkcca-nttcaaamyagagaaaaaaggkagagatgtaaaagtgacttacatccacagttggaagcagagggggcagagactttgcaagcagcaggaagggcagtgg
CL240CT310_02	483	T-	12	8	4	0	0	0	2	0	2	0	0	0	0	0	0	10	8	2	2	0	2	0.166667	0	0.5	Indel	5	4	1	TT	1	0	1	None	0	0	0	6	yes	no	0	no	no	2	no	no	0.1	0.181818		CL240CT310_02	TRUE	483	[t/-]	gaccgcatagccaacaagtagggatccagctgaaatagtgagcacagaagaacctgagcctgagctcgctgccggagccggagmtggtgmtttttcactctctactgcagtagctrkaggggcagcarctgatgttgtagaaggtttaggtgtgaggtctgaaactacacacaataataaacatttgtccagcaatgtcargtgttgattgtcaarcaattgaaagattattatagacacatcaaagacaatttttttnawntttyaattcttatatattkggaggagagwacaaactattgatcagatttgcaaaagaatttattaaagtayacaaatatttcaaacaaaatgaagattccctaataatgatartaagtgtatcaactnnnnnnnnnnnnnnnnnnnnnnnnnnnaagaacaacccaatatcatagctagaaaagtaatgccactaaawgattakacatatttannnnnnn[t/-]tcamcatgcacagtgaaaattagataaaattatttaattgatagtggttctaataattgccgattacctgtgggtccaaaagtatgggggtaggcacaggtaattctctcttattatttttatttttgtaactgaaggtaattctctcttttaggacttattaggaggaagcacatagattatattggctttataaagtcttctttttttcaccaaacccccaggtgggttctcataaaatactgaccctttgaagttttgacttacccttaaacccctatgaaattcytttctttgtgmtcttgtgatgacaggtgccaaaaycaaatccagaatgcaacaagtctmaattgaataatatcnnnnctctatgtaattgtttattttasaaaagagaaagtattcacctttaattttwaaattttkttatttaaaaaaanncnatmtatatatatrgaagaaaaaaaattctggagtatagtaacaagattcawaacataccaggaccaggagcacctgcaggagtcaaagacactgcaaaacaacaaaaccccccacaaaaattagatactaaaattttccaagaaaaaaggtgtcaaaatctagttggwaaaaactttcccaaaaantgaatkcca-nttcaaamyagagaaaaaaggkagagatgtaaaagtgacttacatccacagttggaagcagagggggcagagactttgcaagcagcaggaagggcagtgg
CL240CT310_02	487	AC	12	8	4	10	7	3	0	0	0	2	1	1	0	0	0	0	0	0	2	1	1	0.166667	0.125	0.25	AA	4	3	1	CC	0	0	0	AC	2	1	1	0.24	no	no	0.0816327	no	no	0.222222	no	no	-0.06875	-0.147651		CL240CT310_02	TRUE	487	[a/c]	gaccgcatagccaacaagtagggatccagctgaaatagtgagcacagaagaacctgagcctgagctcgctgccggagccggagmtggtgmtttttcactctctactgcagtagctrkaggggcagcarctgatgttgtagaaggtttaggtgtgaggtctgaaactacacacaataataaacatttgtccagcaatgtcargtgttgattgtcaarcaattgaaagattattatagacacatcaaagacaatttttttnawntttyaattcttatatattkggaggagagwacaaactattgatcagatttgcaaaagaatttattaaagtayacaaatatttcaaacaaaatgaagattccctaataatgatartaagtgtatcaactnnnnnnnnnnnnnnnnnnnnnnnnnnnaagaacaacccaatatcatagctagaaaagtaatgccactaaawgattakacatatttannnnnnnntca[a/c]catgcacagtgaaaattagataaaattatttaattgatagtggttctaataattgccgattacctgtgggtccaaaagtatgggggtaggcacaggtaattctctcttattatttttatttttgtaactgaaggtaattctctcttttaggacttattaggaggaagcacatagattatattggctttataaagtcttctttttttcaccaaacccccaggtgggttctcataaaatactgaccctttgaagttttgacttacccttaaacccctatgaaattcytttctttgtgmtcttgtgatgacaggtgccaaaaycaaatccagaatgcaacaagtctmaattgaataatatcnnnnctctatgtaattgtttattttasaaaagagaaagtattcacctttaattttwaaattttkttatttaaaaaaanncnatmtatatatatrgaagaaaaaaaattctggagtatagtaacaagattcawaacataccaggaccaggagcacctgcaggagtcaaagacactgcaaaacaacaaaaccccccacaaaaattagatactaaaattttccaagaaaaaaggtgtcaaaatctagttggwaaaaactttcccaaaaantgaatkcca-nttcaaamyagagaaaaaaggkagagatgtaaaagtgacttacatccacagttggaagcagagggggcagagactttgcaagcagcaggaagggcagtgg
CL240CT310_02	772	TC	6	4	2	0	0	0	5	4	1	1	0	1	0	0	0	0	0	0	1	0	1	0.166667	0	0.5	TT	2	2	0	CC	0	0	0	TC	1	0	1	0.12	no	no	0	no	no	1	no	no	0.1	0.181818		CL240CT310_02	TRUE	772	[c/t]	gaccgcatagccaacaagtagggatccagctgaaatagtgagcacagaagaacctgagcctgagctcgctgccggagccggagmtggtgmtttttcactctctactgcagtagctrkaggggcagcarctgatgttgtagaaggtttaggtgtgaggtctgaaactacacacaataataaacatttgtccagcaatgtcargtgttgattgtcaarcaattgaaagattattatagacacatcaaagacaatttttttnawntttyaattcttatatattkggaggagagwacaaactattgatcagatttgcaaaagaatttattaaagtayacaaatatttcaaacaaaatgaagattccctaataatgatartaagtgtatcaactnnnnnnnnnnnnnnnnnnnnnnnnnnnaagaacaacccaatatcatagctagaaaagtaatgccactaaawgattakacatatttannnnnnnntcamcatgcacagtgaaaattagataaaattatttaattgatagtggttctaataattgccgattacctgtgggtccaaaagtatgggggtaggcacaggtaattctctcttattatttttatttttgtaactgaaggtaattctctcttttaggacttattaggaggaagcacatagattatattggctttataaagtcttctttttttcaccaaacccccaggtgggttctcataaaatactgaccctttgaagttttgacttacccttaaacccctatgaaattc[c/t]tttctttgtgmtcttgtgatgacaggtgccaaaaycaaatccagaatgcaacaagtctmaattgaataatatcnnnnctctatgtaattgtttattttasaaaagagaaagtattcacctttaattttwaaattttkttatttaaaaaaanncnatmtatatatatrgaagaaaaaaaattctggagtatagtaacaagattcawaacataccaggaccaggagcacctgcaggagtcaaagacactgcaaaacaacaaaaccccccacaaaaattagatactaaaattttccaagaaaaaaggtgtcaaaatctagttggwaaaaactttcccaaaaantgaatkcca-nttcaaamyagagaaaaaaggkagagatgtaaaagtgacttacatccacagttggaagcagagggggcagagactttgcaagcagcaggaagggcagtgg
CL240CT310_02	783	AC	6	4	2	4	4	0	0	0	0	2	0	2	0	0	0	0	0	0	2	0	2	0.333333	0	1	AA	2	2	0	CC	1	0	1	AC	0	0	0	3	no	no	0	no	no	0	no	no	1	1		CL240CT310_02	TRUE	783	[a/c]	gaccgcatagccaacaagtagggatccagctgaaatagtgagcacagaagaacctgagcctgagctcgctgccggagccggagmtggtgmtttttcactctctactgcagtagctrkaggggcagcarctgatgttgtagaaggtttaggtgtgaggtctgaaactacacacaataataaacatttgtccagcaatgtcargtgttgattgtcaarcaattgaaagattattatagacacatcaaagacaatttttttnawntttyaattcttatatattkggaggagagwacaaactattgatcagatttgcaaaagaatttattaaagtayacaaatatttcaaacaaaatgaagattccctaataatgatartaagtgtatcaactnnnnnnnnnnnnnnnnnnnnnnnnnnnaagaacaacccaatatcatagctagaaaagtaatgccactaaawgattakacatatttannnnnnnntcamcatgcacagtgaaaattagataaaattatttaattgatagtggttctaataattgccgattacctgtgggtccaaaagtatgggggtaggcacaggtaattctctcttattatttttatttttgtaactgaaggtaattctctcttttaggacttattaggaggaagcacatagattatattggctttataaagtcttctttttttcaccaaacccccaggtgggttctcataaaatactgaccctttgaagttttgacttacccttaaacccctatgaaattcytttctttgtg[a/c]tcttgtgatgacaggtgccaaaaycaaatccagaatgcaacaagtctmaattgaataatatcnnnnctctatgtaattgtttattttasaaaagagaaagtattcacctttaattttwaaattttkttatttaaaaaaanncnatmtatatatatrgaagaaaaaaaattctggagtatagtaacaagattcawaacataccaggaccaggagcacctgcaggagtcaaagacactgcaaaacaacaaaaccccccacaaaaattagatactaaaattttccaagaaaaaaggtgtcaaaatctagttggwaaaaactttcccaaaaantgaatkcca-nttcaaamyagagaaaaaaggkagagatgtaaaagtgacttacatccacagttggaagcagagggggcagagactttgcaagcagcaggaagggcagtgg
CL240CT310_02	807	TC	8	4	4	0	0	0	2	0	2	6	4	2	0	0	0	0	0	0	2	0	2	0.25	0	0.5	CC	3	2	1	TT	1	0	1	TC	0	0	0	4	yes	no	0	no	no	2	no	no	0.333333	0.5		CL240CT310_02	TRUE	807	[c/t]	gaccgcatagccaacaagtagggatccagctgaaatagtgagcacagaagaacctgagcctgagctcgctgccggagccggagmtggtgmtttttcactctctactgcagtagctrkaggggcagcarctgatgttgtagaaggtttaggtgtgaggtctgaaactacacacaataataaacatttgtccagcaatgtcargtgttgattgtcaarcaattgaaagattattatagacacatcaaagacaatttttttnawntttyaattcttatatattkggaggagagwacaaactattgatcagatttgcaaaagaatttattaaagtayacaaatatttcaaacaaaatgaagattccctaataatgatartaagtgtatcaactnnnnnnnnnnnnnnnnnnnnnnnnnnnaagaacaacccaatatcatagctagaaaagtaatgccactaaawgattakacatatttannnnnnnntcamcatgcacagtgaaaattagataaaattatttaattgatagtggttctaataattgccgattacctgtgggtccaaaagtatgggggtaggcacaggtaattctctcttattatttttatttttgtaactgaaggtaattctctcttttaggacttattaggaggaagcacatagattatattggctttataaagtcttctttttttcaccaaacccccaggtgggttctcataaaatactgaccctttgaagttttgacttacccttaaacccctatgaaattcytttctttgtgmtcttgtgatgacaggtgccaaaa[c/t]caaatccagaatgcaacaagtctmaattgaataatatcnnnnctctatgtaattgtttattttasaaaagagaaagtattcacctttaattttwaaattttkttatttaaaaaaanncnatmtatatatatrgaagaaaaaaaattctggagtatagtaacaagattcawaacataccaggaccaggagcacctgcaggagtcaaagacactgcaaaacaacaaaaccccccacaaaaattagatactaaaattttccaagaaaaaaggtgtcaaaatctagttggwaaaaactttcccaaaaantgaatkcca-nttcaaamyagagaaaaaaggkagagatgtaaaagtgacttacatccacagttggaagcagagggggcagagactttgcaagcagcaggaagggcagtgg
CL240CT310_02	831	AC	6	4	2	4	4	0	0	0	0	2	0	2	0	0	0	0	0	0	2	0	2	0.333333	0	1	AA	2	2	0	CC	1	0	1	AC	0	0	0	3	no	no	0	no	no	0	no	no	1	1		CL240CT310_02	TRUE	831	[a/c]	gaccgcatagccaacaagtagggatccagctgaaatagtgagcacagaagaacctgagcctgagctcgctgccggagccggagmtggtgmtttttcactctctactgcagtagctrkaggggcagcarctgatgttgtagaaggtttaggtgtgaggtctgaaactacacacaataataaacatttgtccagcaatgtcargtgttgattgtcaarcaattgaaagattattatagacacatcaaagacaatttttttnawntttyaattcttatatattkggaggagagwacaaactattgatcagatttgcaaaagaatttattaaagtayacaaatatttcaaacaaaatgaagattccctaataatgatartaagtgtatcaactnnnnnnnnnnnnnnnnnnnnnnnnnnnaagaacaacccaatatcatagctagaaaagtaatgccactaaawgattakacatatttannnnnnnntcamcatgcacagtgaaaattagataaaattatttaattgatagtggttctaataattgccgattacctgtgggtccaaaagtatgggggtaggcacaggtaattctctcttattatttttatttttgtaactgaaggtaattctctcttttaggacttattaggaggaagcacatagattatattggctttataaagtcttctttttttcaccaaacccccaggtgggttctcataaaatactgaccctttgaagttttgacttacccttaaacccctatgaaattcytttctttgtgmtcttgtgatgacaggtgccaaaaycaaatccagaatgcaacaagtct[a/c]aattgaataatatcnnnnctctatgtaattgtttattttasaaaagagaaagtattcacctttaattttwaaattttkttatttaaaaaaanncnatmtatatatatrgaagaaaaaaaattctggagtatagtaacaagattcawaacataccaggaccaggagcacctgcaggagtcaaagacactgcaaaacaacaaaaccccccacaaaaattagatactaaaattttccaagaaaaaaggtgtcaaaatctagttggwaaaaactttcccaaaaantgaatkcca-nttcaaamyagagaaaaaaggkagagatgtaaaagtgacttacatccacagttggaagcagagggggcagagactttgcaagcagcaggaagggcagtgg
CL240CT310_02	846	T-	6	4	2	0	0	0	2	0	2	0	0	0	0	0	0	4	4	0	2	0	2	0.333333	0	1	Indel	2	2	0	TT	1	0	1	None	0	0	0	3	no	no	0	no	no	0	no	no	1	1		CL240CT310_02	TRUE	846	[t/-]	gaccgcatagccaacaagtagggatccagctgaaatagtgagcacagaagaacctgagcctgagctcgctgccggagccggagmtggtgmtttttcactctctactgcagtagctrkaggggcagcarctgatgttgtagaaggtttaggtgtgaggtctgaaactacacacaataataaacatttgtccagcaatgtcargtgttgattgtcaarcaattgaaagattattatagacacatcaaagacaatttttttnawntttyaattcttatatattkggaggagagwacaaactattgatcagatttgcaaaagaatttattaaagtayacaaatatttcaaacaaaatgaagattccctaataatgatartaagtgtatcaactnnnnnnnnnnnnnnnnnnnnnnnnnnnaagaacaacccaatatcatagctagaaaagtaatgccactaaawgattakacatatttannnnnnnntcamcatgcacagtgaaaattagataaaattatttaattgatagtggttctaataattgccgattacctgtgggtccaaaagtatgggggtaggcacaggtaattctctcttattatttttatttttgtaactgaaggtaattctctcttttaggacttattaggaggaagcacatagattatattggctttataaagtcttctttttttcaccaaacccccaggtgggttctcataaaatactgaccctttgaagttttgacttacccttaaacccctatgaaattcytttctttgtgmtcttgtgatgacaggtgccaaaaycaaatccagaatgcaacaagtctmaattgaataatatc[t/-]nnnctctatgtaattgtttattttasaaaagagaaagtattcacctttaattttwaaattttkttatttaaaaaaanncnatmtatatatatrgaagaaaaaaaattctggagtatagtaacaagattcawaacataccaggaccaggagcacctgcaggagtcaaagacactgcaaaacaacaaaaccccccacaaaaattagatactaaaattttccaagaaaaaaggtgtcaaaatctagttggwaaaaactttcccaaaaantgaatkcca-nttcaaamyagagaaaaaaggkagagatgtaaaagtgacttacatccacagttggaagcagagggggcagagactttgcaagcagcaggaagggcagtgg
CL240CT310_02	847	C-	6	4	2	0	0	0	0	0	0	2	0	2	0	0	0	4	4	0	2	0	2	0.333333	0	1	Indel	2	2	0	CC	1	0	1	None	0	0	0	3	no	no	0	no	no	0	no	no	1	1		CL240CT310_02	TRUE	847	[c/-]	gaccgcatagccaacaagtagggatccagctgaaatagtgagcacagaagaacctgagcctgagctcgctgccggagccggagmtggtgmtttttcactctctactgcagtagctrkaggggcagcarctgatgttgtagaaggtttaggtgtgaggtctgaaactacacacaataataaacatttgtccagcaatgtcargtgttgattgtcaarcaattgaaagattattatagacacatcaaagacaatttttttnawntttyaattcttatatattkggaggagagwacaaactattgatcagatttgcaaaagaatttattaaagtayacaaatatttcaaacaaaatgaagattccctaataatgatartaagtgtatcaactnnnnnnnnnnnnnnnnnnnnnnnnnnnaagaacaacccaatatcatagctagaaaagtaatgccactaaawgattakacatatttannnnnnnntcamcatgcacagtgaaaattagataaaattatttaattgatagtggttctaataattgccgattacctgtgggtccaaaagtatgggggtaggcacaggtaattctctcttattatttttatttttgtaactgaaggtaattctctcttttaggacttattaggaggaagcacatagattatattggctttataaagtcttctttttttcaccaaacccccaggtgggttctcataaaatactgaccctttgaagttttgacttacccttaaacccctatgaaattcytttctttgtgmtcttgtgatgacaggtgccaaaaycaaatccagaatgcaacaagtctmaattgaataatatcn[c/-]nnctctatgtaattgtttattttasaaaagagaaagtattcacctttaattttwaaattttkttatttaaaaaaanncnatmtatatatatrgaagaaaaaaaattctggagtatagtaacaagattcawaacataccaggaccaggagcacctgcaggagtcaaagacactgcaaaacaacaaaaccccccacaaaaattagatactaaaattttccaagaaaaaaggtgtcaaaatctagttggwaaaaactttcccaaaaantgaatkcca-nttcaaamyagagaaaaaaggkagagatgtaaaagtgacttacatccacagttggaagcagagggggcagagactttgcaagcagcaggaagggcagtgg
CL240CT310_02	848	T-	6	4	2	0	0	0	2	0	2	0	0	0	0	0	0	4	4	0	2	0	2	0.333333	0	1	Indel	2	2	0	TT	1	0	1	None	0	0	0	3	no	no	0	no	no	0	no	no	1	1		CL240CT310_02	TRUE	848	[t/-]	gaccgcatagccaacaagtagggatccagctgaaatagtgagcacagaagaacctgagcctgagctcgctgccggagccggagmtggtgmtttttcactctctactgcagtagctrkaggggcagcarctgatgttgtagaaggtttaggtgtgaggtctgaaactacacacaataataaacatttgtccagcaatgtcargtgttgattgtcaarcaattgaaagattattatagacacatcaaagacaatttttttnawntttyaattcttatatattkggaggagagwacaaactattgatcagatttgcaaaagaatttattaaagtayacaaatatttcaaacaaaatgaagattccctaataatgatartaagtgtatcaactnnnnnnnnnnnnnnnnnnnnnnnnnnnaagaacaacccaatatcatagctagaaaagtaatgccactaaawgattakacatatttannnnnnnntcamcatgcacagtgaaaattagataaaattatttaattgatagtggttctaataattgccgattacctgtgggtccaaaagtatgggggtaggcacaggtaattctctcttattatttttatttttgtaactgaaggtaattctctcttttaggacttattaggaggaagcacatagattatattggctttataaagtcttctttttttcaccaaacccccaggtgggttctcataaaatactgaccctttgaagttttgacttacccttaaacccctatgaaattcytttctttgtgmtcttgtgatgacaggtgccaaaaycaaatccagaatgcaacaagtctmaattgaataatatcnn[t/-]nctctatgtaattgtttattttasaaaagagaaagtattcacctttaattttwaaattttkttatttaaaaaaanncnatmtatatatatrgaagaaaaaaaattctggagtatagtaacaagattcawaacataccaggaccaggagcacctgcaggagtcaaagacactgcaaaacaacaaaaccccccacaaaaattagatactaaaattttccaagaaaaaaggtgtcaaaatctagttggwaaaaactttcccaaaaantgaatkcca-nttcaaamyagagaaaaaaggkagagatgtaaaagtgacttacatccacagttggaagcagagggggcagagactttgcaagcagcaggaagggcagtgg
CL240CT310_02	849	A-	6	4	2	2	0	2	0	0	0	0	0	0	0	0	0	4	4	0	2	0	2	0.333333	0	1	Indel	2	2	0	AA	1	0	1	None	0	0	0	3	no	no	0	no	no	0	no	no	1	1		CL240CT310_02	TRUE	849	[a/-]	gaccgcatagccaacaagtagggatccagctgaaatagtgagcacagaagaacctgagcctgagctcgctgccggagccggagmtggtgmtttttcactctctactgcagtagctrkaggggcagcarctgatgttgtagaaggtttaggtgtgaggtctgaaactacacacaataataaacatttgtccagcaatgtcargtgttgattgtcaarcaattgaaagattattatagacacatcaaagacaatttttttnawntttyaattcttatatattkggaggagagwacaaactattgatcagatttgcaaaagaatttattaaagtayacaaatatttcaaacaaaatgaagattccctaataatgatartaagtgtatcaactnnnnnnnnnnnnnnnnnnnnnnnnnnnaagaacaacccaatatcatagctagaaaagtaatgccactaaawgattakacatatttannnnnnnntcamcatgcacagtgaaaattagataaaattatttaattgatagtggttctaataattgccgattacctgtgggtccaaaagtatgggggtaggcacaggtaattctctcttattatttttatttttgtaactgaaggtaattctctcttttaggacttattaggaggaagcacatagattatattggctttataaagtcttctttttttcaccaaacccccaggtgggttctcataaaatactgaccctttgaagttttgacttacccttaaacccctatgaaattcytttctttgtgmtcttgtgatgacaggtgccaaaaycaaatccagaatgcaacaagtctmaattgaataatatcnnn[a/-]ctctatgtaattgtttattttasaaaagagaaagtattcacctttaattttwaaattttkttatttaaaaaaanncnatmtatatatatrgaagaaaaaaaattctggagtatagtaacaagattcawaacataccaggaccaggagcacctgcaggagtcaaagacactgcaaaacaacaaaaccccccacaaaaattagatactaaaattttccaagaaaaaaggtgtcaaaatctagttggwaaaaactttcccaaaaantgaatkcca-nttcaaamyagagaaaaaaggkagagatgtaaaagtgacttacatccacagttggaagcagagggggcagagactttgcaagcagcaggaagggcagtgg
CL240CT310_02	872	CG	6	4	2	0	0	0	0	0	0	4	4	0	2	0	2	0	0	0	2	0	2	0.333333	0	1	CC	2	2	0	GG	1	0	1	CG	0	0	0	3	no	no	0	no	no	0	no	no	1	1		CL240CT310_02	TRUE	872	[c/g]	gaccgcatagccaacaagtagggatccagctgaaatagtgagcacagaagaacctgagcctgagctcgctgccggagccggagmtggtgmtttttcactctctactgcagtagctrkaggggcagcarctgatgttgtagaaggtttaggtgtgaggtctgaaactacacacaataataaacatttgtccagcaatgtcargtgttgattgtcaarcaattgaaagattattatagacacatcaaagacaatttttttnawntttyaattcttatatattkggaggagagwacaaactattgatcagatttgcaaaagaatttattaaagtayacaaatatttcaaacaaaatgaagattccctaataatgatartaagtgtatcaactnnnnnnnnnnnnnnnnnnnnnnnnnnnaagaacaacccaatatcatagctagaaaagtaatgccactaaawgattakacatatttannnnnnnntcamcatgcacagtgaaaattagataaaattatttaattgatagtggttctaataattgccgattacctgtgggtccaaaagtatgggggtaggcacaggtaattctctcttattatttttatttttgtaactgaaggtaattctctcttttaggacttattaggaggaagcacatagattatattggctttataaagtcttctttttttcaccaaacccccaggtgggttctcataaaatactgaccctttgaagttttgacttacccttaaacccctatgaaattcytttctttgtgmtcttgtgatgacaggtgccaaaaycaaatccagaatgcaacaagtctmaattgaataatatcnnnnctctatgtaattgtttatttta[c/g]aaaagagaaagtattcacctttaattttwaaattttkttatttaaaaaaanncnatmtatatatatrgaagaaaaaaaattctggagtatagtaacaagattcawaacataccaggaccaggagcacctgcaggagtcaaagacactgcaaaacaacaaaaccccccacaaaaattagatactaaaattttccaagaaaaaaggtgtcaaaatctagttggwaaaaactttcccaaaaantgaatkcca-nttcaaamyagagaaaaaaggkagagatgtaaaagtgacttacatccacagttggaagcagagggggcagagactttgcaagcagcaggaagggcagtgg
CL240CT310_02	901	AT	8	4	4	6	4	2	2	0	2	0	0	0	0	0	0	0	0	0	2	0	2	0.25	0	0.5	AA	3	2	1	TT	1	0	1	AT	0	0	0	4	yes	no	0	no	no	2	no	no	0.333333	0.5		CL240CT310_02	TRUE	901	[a/t]	gaccgcatagccaacaagtagggatccagctgaaatagtgagcacagaagaacctgagcctgagctcgctgccggagccggagmtggtgmtttttcactctctactgcagtagctrkaggggcagcarctgatgttgtagaaggtttaggtgtgaggtctgaaactacacacaataataaacatttgtccagcaatgtcargtgttgattgtcaarcaattgaaagattattatagacacatcaaagacaatttttttnawntttyaattcttatatattkggaggagagwacaaactattgatcagatttgcaaaagaatttattaaagtayacaaatatttcaaacaaaatgaagattccctaataatgatartaagtgtatcaactnnnnnnnnnnnnnnnnnnnnnnnnnnnaagaacaacccaatatcatagctagaaaagtaatgccactaaawgattakacatatttannnnnnnntcamcatgcacagtgaaaattagataaaattatttaattgatagtggttctaataattgccgattacctgtgggtccaaaagtatgggggtaggcacaggtaattctctcttattatttttatttttgtaactgaaggtaattctctcttttaggacttattaggaggaagcacatagattatattggctttataaagtcttctttttttcaccaaacccccaggtgggttctcataaaatactgaccctttgaagttttgacttacccttaaacccctatgaaattcytttctttgtgmtcttgtgatgacaggtgccaaaaycaaatccagaatgcaacaagtctmaattgaataatatcnnnnctctatgtaattgtttattttasaaaagagaaagtattcacctttaatttt[a/t]aaattttkttatttaaaaaaanncnatmtatatatatrgaagaaaaaaaattctggagtatagtaacaagattcawaacataccaggaccaggagcacctgcaggagtcaaagacactgcaaaacaacaaaaccccccacaaaaattagatactaaaattttccaagaaaaaaggtgtcaaaatctagttggwaaaaactttcccaaaaantgaatkcca-nttcaaamyagagaaaaaaggkagagatgtaaaagtgacttacatccacagttggaagcagagggggcagagactttgcaagcagcaggaagggcagtgg
CL240CT310_02	909	TG	12	8	4	0	0	0	10	8	2	0	0	0	2	0	2	0	0	0	2	0	2	0.166667	0	0.5	TT	5	4	1	GG	1	0	1	TC	0	0	0	6	yes	no	0	no	no	2	no	no	0.1	0.181818		CL240CT310_02	TRUE	909	[g/t]	gaccgcatagccaacaagtagggatccagctgaaatagtgagcacagaagaacctgagcctgagctcgctgccggagccggagmtggtgmtttttcactctctactgcagtagctrkaggggcagcarctgatgttgtagaaggtttaggtgtgaggtctgaaactacacacaataataaacatttgtccagcaatgtcargtgttgattgtcaarcaattgaaagattattatagacacatcaaagacaatttttttnawntttyaattcttatatattkggaggagagwacaaactattgatcagatttgcaaaagaatttattaaagtayacaaatatttcaaacaaaatgaagattccctaataatgatartaagtgtatcaactnnnnnnnnnnnnnnnnnnnnnnnnnnnaagaacaacccaatatcatagctagaaaagtaatgccactaaawgattakacatatttannnnnnnntcamcatgcacagtgaaaattagataaaattatttaattgatagtggttctaataattgccgattacctgtgggtccaaaagtatgggggtaggcacaggtaattctctcttattatttttatttttgtaactgaaggtaattctctcttttaggacttattaggaggaagcacatagattatattggctttataaagtcttctttttttcaccaaacccccaggtgggttctcataaaatactgaccctttgaagttttgacttacccttaaacccctatgaaattcytttctttgtgmtcttgtgatgacaggtgccaaaaycaaatccagaatgcaacaagtctmaattgaataatatcnnnnctctatgtaattgtttattttasaaaagagaaagtattcacctttaattttwaaatttt[g/t]ttatttaaaaaaanncnatmtatatatatrgaagaaaaaaaattctggagtatagtaacaagattcawaacataccaggaccaggagcacctgcaggagtcaaagacactgcaaaacaacaaaaccccccacaaaaattagatactaaaattttccaagaaaaaaggtgtcaaaatctagttggwaaaaactttcccaaaaantgaatkcca-nttcaaamyagagaaaaaaggkagagatgtaaaagtgacttacatccacagttggaagcagagggggcagagactttgcaagcagcaggaagggcagtgg
CL240CT310_02	923	A-	6	4	2	2	0	2	0	0	0	0	0	0	0	0	0	4	4	0	2	0	2	0.333333	0	1	Indel	2	2	0	AA	1	0	1	None	0	0	0	3	no	no	0	no	no	0	no	no	1	1		CL240CT310_02	TRUE	923	[a/-]	gaccgcatagccaacaagtagggatccagctgaaatagtgagcacagaagaacctgagcctgagctcgctgccggagccggagmtggtgmtttttcactctctactgcagtagctrkaggggcagcarctgatgttgtagaaggtttaggtgtgaggtctgaaactacacacaataataaacatttgtccagcaatgtcargtgttgattgtcaarcaattgaaagattattatagacacatcaaagacaatttttttnawntttyaattcttatatattkggaggagagwacaaactattgatcagatttgcaaaagaatttattaaagtayacaaatatttcaaacaaaatgaagattccctaataatgatartaagtgtatcaactnnnnnnnnnnnnnnnnnnnnnnnnnnnaagaacaacccaatatcatagctagaaaagtaatgccactaaawgattakacatatttannnnnnnntcamcatgcacagtgaaaattagataaaattatttaattgatagtggttctaataattgccgattacctgtgggtccaaaagtatgggggtaggcacaggtaattctctcttattatttttatttttgtaactgaaggtaattctctcttttaggacttattaggaggaagcacatagattatattggctttataaagtcttctttttttcaccaaacccccaggtgggttctcataaaatactgaccctttgaagttttgacttacccttaaacccctatgaaattcytttctttgtgmtcttgtgatgacaggtgccaaaaycaaatccagaatgcaacaagtctmaattgaataatatcnnnnctctatgtaattgtttattttasaaaagagaaagtattcacctttaattttwaaattttkttatttaaaaaaa[a/-]ncnatmtatatatatrgaagaaaaaaaattctggagtatagtaacaagattcawaacataccaggaccaggagcacctgcaggagtcaaagacactgcaaaacaacaaaaccccccacaaaaattagatactaaaattttccaagaaaaaaggtgtcaaaatctagttggwaaaaactttcccaaaaantgaatkcca-nttcaaamyagagaaaaaaggkagagatgtaaaagtgacttacatccacagttggaagcagagggggcagagactttgcaagcagcaggaagggcagtgg
CL240CT310_02	924	T-	6	4	2	0	0	0	2	0	2	0	0	0	0	0	0	4	4	0	2	0	2	0.333333	0	1	Indel	2	2	0	TT	1	0	1	None	0	0	0	3	no	no	0	no	no	0	no	no	1	1		CL240CT310_02	TRUE	924	[t/-]	gaccgcatagccaacaagtagggatccagctgaaatagtgagcacagaagaacctgagcctgagctcgctgccggagccggagmtggtgmtttttcactctctactgcagtagctrkaggggcagcarctgatgttgtagaaggtttaggtgtgaggtctgaaactacacacaataataaacatttgtccagcaatgtcargtgttgattgtcaarcaattgaaagattattatagacacatcaaagacaatttttttnawntttyaattcttatatattkggaggagagwacaaactattgatcagatttgcaaaagaatttattaaagtayacaaatatttcaaacaaaatgaagattccctaataatgatartaagtgtatcaactnnnnnnnnnnnnnnnnnnnnnnnnnnnaagaacaacccaatatcatagctagaaaagtaatgccactaaawgattakacatatttannnnnnnntcamcatgcacagtgaaaattagataaaattatttaattgatagtggttctaataattgccgattacctgtgggtccaaaagtatgggggtaggcacaggtaattctctcttattatttttatttttgtaactgaaggtaattctctcttttaggacttattaggaggaagcacatagattatattggctttataaagtcttctttttttcaccaaacccccaggtgggttctcataaaatactgaccctttgaagttttgacttacccttaaacccctatgaaattcytttctttgtgmtcttgtgatgacaggtgccaaaaycaaatccagaatgcaacaagtctmaattgaataatatcnnnnctctatgtaattgtttattttasaaaagagaaagtattcacctttaattttwaaattttkttatttaaaaaaan[t/-]cnatmtatatatatrgaagaaaaaaaattctggagtatagtaacaagattcawaacataccaggaccaggagcacctgcaggagtcaaagacactgcaaaacaacaaaaccccccacaaaaattagatactaaaattttccaagaaaaaaggtgtcaaaatctagttggwaaaaactttcccaaaaantgaatkcca-nttcaaamyagagaaaaaaggkagagatgtaaaagtgacttacatccacagttggaagcagagggggcagagactttgcaagcagcaggaagggcagtgg
CL240CT310_02	926	T-	6	4	2	0	0	0	2	0	2	0	0	0	0	0	0	4	4	0	2	0	2	0.333333	0	1	Indel	2	2	0	TT	1	0	1	None	0	0	0	3	no	no	0	no	no	0	no	no	1	1		CL240CT310_02	TRUE	926	[t/-]	gaccgcatagccaacaagtagggatccagctgaaatagtgagcacagaagaacctgagcctgagctcgctgccggagccggagmtggtgmtttttcactctctactgcagtagctrkaggggcagcarctgatgttgtagaaggtttaggtgtgaggtctgaaactacacacaataataaacatttgtccagcaatgtcargtgttgattgtcaarcaattgaaagattattatagacacatcaaagacaatttttttnawntttyaattcttatatattkggaggagagwacaaactattgatcagatttgcaaaagaatttattaaagtayacaaatatttcaaacaaaatgaagattccctaataatgatartaagtgtatcaactnnnnnnnnnnnnnnnnnnnnnnnnnnnaagaacaacccaatatcatagctagaaaagtaatgccactaaawgattakacatatttannnnnnnntcamcatgcacagtgaaaattagataaaattatttaattgatagtggttctaataattgccgattacctgtgggtccaaaagtatgggggtaggcacaggtaattctctcttattatttttatttttgtaactgaaggtaattctctcttttaggacttattaggaggaagcacatagattatattggctttataaagtcttctttttttcaccaaacccccaggtgggttctcataaaatactgaccctttgaagttttgacttacccttaaacccctatgaaattcytttctttgtgmtcttgtgatgacaggtgccaaaaycaaatccagaatgcaacaagtctmaattgaataatatcnnnnctctatgtaattgtttattttasaaaagagaaagtattcacctttaattttwaaattttkttatttaaaaaaannc[t/-]atmtatatatatrgaagaaaaaaaattctggagtatagtaacaagattcawaacataccaggaccaggagcacctgcaggagtcaaagacactgcaaaacaacaaaaccccccacaaaaattagatactaaaattttccaagaaaaaaggtgtcaaaatctagttggwaaaaactttcccaaaaantgaatkcca-nttcaaamyagagaaaaaaggkagagatgtaaaagtgacttacatccacagttggaagcagagggggcagagactttgcaagcagcaggaagggcagtgg
CL240CT310_02	929	AC	8	6	2	2	0	2	0	0	0	6	6	0	0	0	0	0	0	0	2	0	2	0.25	0	1	CC	3	3	0	AA	1	0	1	AC	0	0	0	4	yes	no	0	no	no	0	no	no	1	1		CL240CT310_02	TRUE	929	[a/c]	gaccgcatagccaacaagtagggatccagctgaaatagtgagcacagaagaacctgagcctgagctcgctgccggagccggagmtggtgmtttttcactctctactgcagtagctrkaggggcagcarctgatgttgtagaaggtttaggtgtgaggtctgaaactacacacaataataaacatttgtccagcaatgtcargtgttgattgtcaarcaattgaaagattattatagacacatcaaagacaatttttttnawntttyaattcttatatattkggaggagagwacaaactattgatcagatttgcaaaagaatttattaaagtayacaaatatttcaaacaaaatgaagattccctaataatgatartaagtgtatcaactnnnnnnnnnnnnnnnnnnnnnnnnnnnaagaacaacccaatatcatagctagaaaagtaatgccactaaawgattakacatatttannnnnnnntcamcatgcacagtgaaaattagataaaattatttaattgatagtggttctaataattgccgattacctgtgggtccaaaagtatgggggtaggcacaggtaattctctcttattatttttatttttgtaactgaaggtaattctctcttttaggacttattaggaggaagcacatagattatattggctttataaagtcttctttttttcaccaaacccccaggtgggttctcataaaatactgaccctttgaagttttgacttacccttaaacccctatgaaattcytttctttgtgmtcttgtgatgacaggtgccaaaaycaaatccagaatgcaacaagtctmaattgaataatatcnnnnctctatgtaattgtttattttasaaaagagaaagtattcacctttaattttwaaattttkttatttaaaaaaanncnat[a/c]tatatatatrgaagaaaaaaaattctggagtatagtaacaagattcawaacataccaggaccaggagcacctgcaggagtcaaagacactgcaaaacaacaaaaccccccacaaaaattagatactaaaattttccaagaaaaaaggtgtcaaaatctagttggwaaaaactttcccaaaaantgaatkcca-nttcaaamyagagaaaaaaggkagagatgtaaaagtgacttacatccacagttggaagcagagggggcagagactttgcaagcagcaggaagggcagtgg
CL240CT310_02	939	AG	12	8	4	11	7	4	0	0	0	0	0	0	1	1	0	0	0	0	1	1	0	0.0833333	0.125	0	AA	5	3	2	GG	0	0	0	AG	1	1	0	0.0495868	no	no	0.0816327	no	no	0	no	no	0.284091	0.442478		CL240CT310_02	TRUE	939	[a/g]	gaccgcatagccaacaagtagggatccagctgaaatagtgagcacagaagaacctgagcctgagctcgctgccggagccggagmtggtgmtttttcactctctactgcagtagctrkaggggcagcarctgatgttgtagaaggtttaggtgtgaggtctgaaactacacacaataataaacatttgtccagcaatgtcargtgttgattgtcaarcaattgaaagattattatagacacatcaaagacaatttttttnawntttyaattcttatatattkggaggagagwacaaactattgatcagatttgcaaaagaatttattaaagtayacaaatatttcaaacaaaatgaagattccctaataatgatartaagtgtatcaactnnnnnnnnnnnnnnnnnnnnnnnnnnnaagaacaacccaatatcatagctagaaaagtaatgccactaaawgattakacatatttannnnnnnntcamcatgcacagtgaaaattagataaaattatttaattgatagtggttctaataattgccgattacctgtgggtccaaaagtatgggggtaggcacaggtaattctctcttattatttttatttttgtaactgaaggtaattctctcttttaggacttattaggaggaagcacatagattatattggctttataaagtcttctttttttcaccaaacccccaggtgggttctcataaaatactgaccctttgaagttttgacttacccttaaacccctatgaaattcytttctttgtgmtcttgtgatgacaggtgccaaaaycaaatccagaatgcaacaagtctmaattgaataatatcnnnnctctatgtaattgtttattttasaaaagagaaagtattcacctttaattttwaaattttkttatttaaaaaaanncnatmtatatatat[a/g]gaagaaaaaaaattctggagtatagtaacaagattcawaacataccaggaccaggagcacctgcaggagtcaaagacactgcaaaacaacaaaaccccccacaaaaattagatactaaaattttccaagaaaaaaggtgtcaaaatctagttggwaaaaactttcccaaaaantgaatkcca-nttcaaamyagagaaaaaaggkagagatgtaaaagtgacttacatccacagttggaagcagagggggcagagactttgcaagcagcaggaagggcagtgg
CL240CT310_02	977	AT	12	8	4	10	8	2	2	0	2	0	0	0	0	0	0	0	0	0	2	0	2	0.166667	0	0.5	AA	5	4	1	TT	1	0	1	AT	0	0	0	6	yes	no	0	no	no	2	no	no	0.1	0.181818		CL240CT310_02	TRUE	977	[a/t]	gaccgcatagccaacaagtagggatccagctgaaatagtgagcacagaagaacctgagcctgagctcgctgccggagccggagmtggtgmtttttcactctctactgcagtagctrkaggggcagcarctgatgttgtagaaggtttaggtgtgaggtctgaaactacacacaataataaacatttgtccagcaatgtcargtgttgattgtcaarcaattgaaagattattatagacacatcaaagacaatttttttnawntttyaattcttatatattkggaggagagwacaaactattgatcagatttgcaaaagaatttattaaagtayacaaatatttcaaacaaaatgaagattccctaataatgatartaagtgtatcaactnnnnnnnnnnnnnnnnnnnnnnnnnnnaagaacaacccaatatcatagctagaaaagtaatgccactaaawgattakacatatttannnnnnnntcamcatgcacagtgaaaattagataaaattatttaattgatagtggttctaataattgccgattacctgtgggtccaaaagtatgggggtaggcacaggtaattctctcttattatttttatttttgtaactgaaggtaattctctcttttaggacttattaggaggaagcacatagattatattggctttataaagtcttctttttttcaccaaacccccaggtgggttctcataaaatactgaccctttgaagttttgacttacccttaaacccctatgaaattcytttctttgtgmtcttgtgatgacaggtgccaaaaycaaatccagaatgcaacaagtctmaattgaataatatcnnnnctctatgtaattgtttattttasaaaagagaaagtattcacctttaattttwaaattttkttatttaaaaaaanncnatmtatatatatrgaagaaaaaaaattctggagtatagtaacaagattca[a/t]aacataccaggaccaggagcacctgcaggagtcaaagacactgcaaaacaacaaaaccccccacaaaaattagatactaaaattttccaagaaaaaaggtgtcaaaatctagttggwaaaaactttcccaaaaantgaatkcca-nttcaaamyagagaaaaaaggkagagatgtaaaagtgacttacatccacagttggaagcagagggggcagagactttgcaagcagcaggaagggcagtgg
CL240CT310_02	1094	AT	10	8	2	9	7	2	1	1	0	0	0	0	0	0	0	0	0	0	1	1	0	0.1	0.125	0	AA	4	3	1	TT	0	0	0	AT	1	1	0	0.0617284	no	no	0.0816327	no	no	0	no	no	0.392361	0.563591		CL240CT310_02	TRUE	1094	[a/t]	gaccgcatagccaacaagtagggatccagctgaaatagtgagcacagaagaacctgagcctgagctcgctgccggagccggagmtggtgmtttttcactctctactgcagtagctrkaggggcagcarctgatgttgtagaaggtttaggtgtgaggtctgaaactacacacaataataaacatttgtccagcaatgtcargtgttgattgtcaarcaattgaaagattattatagacacatcaaagacaatttttttnawntttyaattcttatatattkggaggagagwacaaactattgatcagatttgcaaaagaatttattaaagtayacaaatatttcaaacaaaatgaagattccctaataatgatartaagtgtatcaactnnnnnnnnnnnnnnnnnnnnnnnnnnnaagaacaacccaatatcatagctagaaaagtaatgccactaaawgattakacatatttannnnnnnntcamcatgcacagtgaaaattagataaaattatttaattgatagtggttctaataattgccgattacctgtgggtccaaaagtatgggggtaggcacaggtaattctctcttattatttttatttttgtaactgaaggtaattctctcttttaggacttattaggaggaagcacatagattatattggctttataaagtcttctttttttcaccaaacccccaggtgggttctcataaaatactgaccctttgaagttttgacttacccttaaacccctatgaaattcytttctttgtgmtcttgtgatgacaggtgccaaaaycaaatccagaatgcaacaagtctmaattgaataatatcnnnnctctatgtaattgtttattttasaaaagagaaagtattcacctttaattttwaaattttkttatttaaaaaaanncnatmtatatatatrgaagaaaaaaaattctggagtatagtaacaagattcawaacataccaggaccaggagcacctgcaggagtcaaagacactgcaaaacaacaaaaccccccacaaaaattagatactaaaattttccaagaaaaaaggtgtcaaaatctagttgg[a/t]aaaaactttcccaaaaantgaatkcca-nttcaaamyagagaaaaaaggkagagatgtaaaagtgacttacatccacagttggaagcagagggggcagagactttgcaagcagcaggaagggcagtgg
CL240CT310_02	1112	A-	8	6	2	2	0	2	0	0	0	0	0	0	0	0	0	6	6	0	2	0	2	0.25	0	1	Indel	3	3	0	AA	1	0	1	None	0	0	0	4	yes	no	0	no	no	0	no	no	1	1		CL240CT310_02	TRUE	1112	[a/-]	gaccgcatagccaacaagtagggatccagctgaaatagtgagcacagaagaacctgagcctgagctcgctgccggagccggagmtggtgmtttttcactctctactgcagtagctrkaggggcagcarctgatgttgtagaaggtttaggtgtgaggtctgaaactacacacaataataaacatttgtccagcaatgtcargtgttgattgtcaarcaattgaaagattattatagacacatcaaagacaatttttttnawntttyaattcttatatattkggaggagagwacaaactattgatcagatttgcaaaagaatttattaaagtayacaaatatttcaaacaaaatgaagattccctaataatgatartaagtgtatcaactnnnnnnnnnnnnnnnnnnnnnnnnnnnaagaacaacccaatatcatagctagaaaagtaatgccactaaawgattakacatatttannnnnnnntcamcatgcacagtgaaaattagataaaattatttaattgatagtggttctaataattgccgattacctgtgggtccaaaagtatgggggtaggcacaggtaattctctcttattatttttatttttgtaactgaaggtaattctctcttttaggacttattaggaggaagcacatagattatattggctttataaagtcttctttttttcaccaaacccccaggtgggttctcataaaatactgaccctttgaagttttgacttacccttaaacccctatgaaattcytttctttgtgmtcttgtgatgacaggtgccaaaaycaaatccagaatgcaacaagtctmaattgaataatatcnnnnctctatgtaattgtttattttasaaaagagaaagtattcacctttaattttwaaattttkttatttaaaaaaanncnatmtatatatatrgaagaaaaaaaattctggagtatagtaacaagattcawaacataccaggaccaggagcacctgcaggagtcaaagacactgcaaaacaacaaaaccccccacaaaaattagatactaaaattttccaagaaaaaaggtgtcaaaatctagttggwaaaaactttcccaaaaa[a/-]tgaatkcca-nttcaaamyagagaaaaaaggkagagatgtaaaagtgacttacatccacagttggaagcagagggggcagagactttgcaagcagcaggaagggcagtgg
CL240CT310_02	1118	TG	8	6	2	0	0	0	3	1	2	0	0	0	5	5	0	0	0	0	3	1	2	0.375	0.166667	1	GG	2	2	0	TT	1	0	1	TG	1	1	0	0.871111	no	no	0.12	no	no	0	no	no	0.703704	0.826087		CL240CT310_02	TRUE	1118	[g/t]	gaccgcatagccaacaagtagggatccagctgaaatagtgagcacagaagaacctgagcctgagctcgctgccggagccggagmtggtgmtttttcactctctactgcagtagctrkaggggcagcarctgatgttgtagaaggtttaggtgtgaggtctgaaactacacacaataataaacatttgtccagcaatgtcargtgttgattgtcaarcaattgaaagattattatagacacatcaaagacaatttttttnawntttyaattcttatatattkggaggagagwacaaactattgatcagatttgcaaaagaatttattaaagtayacaaatatttcaaacaaaatgaagattccctaataatgatartaagtgtatcaactnnnnnnnnnnnnnnnnnnnnnnnnnnnaagaacaacccaatatcatagctagaaaagtaatgccactaaawgattakacatatttannnnnnnntcamcatgcacagtgaaaattagataaaattatttaattgatagtggttctaataattgccgattacctgtgggtccaaaagtatgggggtaggcacaggtaattctctcttattatttttatttttgtaactgaaggtaattctctcttttaggacttattaggaggaagcacatagattatattggctttataaagtcttctttttttcaccaaacccccaggtgggttctcataaaatactgaccctttgaagttttgacttacccttaaacccctatgaaattcytttctttgtgmtcttgtgatgacaggtgccaaaaycaaatccagaatgcaacaagtctmaattgaataatatcnnnnctctatgtaattgtttattttasaaaagagaaagtattcacctttaattttwaaattttkttatttaaaaaaanncnatmtatatatatrgaagaaaaaaaattctggagtatagtaacaagattcawaacataccaggaccaggagcacctgcaggagtcaaagacactgcaaaacaacaaaaccccccacaaaaattagatactaaaattttccaagaaaaaaggtgtcaaaatctagttggwaaaaactttcccaaaaantgaat[g/t]cca-nttcaaamyagagaaaaaaggkagagatgtaaaagtgacttacatccacagttggaagcagagggggcagagactttgcaagcagcaggaagggcagtgg
CL240CT310_02	1123	AT-	14	8	6	2	0	2	2	0	2	0	0	0	0	0	0	10	8	2	2	0	2	0.142857	0	0.333333	Indel	5	4	1	AA	0	0	0	None	0	0	0	0	no	no	0	no	no	0	no	no	0	0		CL240CT310_02	TRUE	1123	[a/t/-]	gaccgcatagccaacaagtagggatccagctgaaatagtgagcacagaagaacctgagcctgagctcgctgccggagccggagmtggtgmtttttcactctctactgcagtagctrkaggggcagcarctgatgttgtagaaggtttaggtgtgaggtctgaaactacacacaataataaacatttgtccagcaatgtcargtgttgattgtcaarcaattgaaagattattatagacacatcaaagacaatttttttnawntttyaattcttatatattkggaggagagwacaaactattgatcagatttgcaaaagaatttattaaagtayacaaatatttcaaacaaaatgaagattccctaataatgatartaagtgtatcaactnnnnnnnnnnnnnnnnnnnnnnnnnnnaagaacaacccaatatcatagctagaaaagtaatgccactaaawgattakacatatttannnnnnnntcamcatgcacagtgaaaattagataaaattatttaattgatagtggttctaataattgccgattacctgtgggtccaaaagtatgggggtaggcacaggtaattctctcttattatttttatttttgtaactgaaggtaattctctcttttaggacttattaggaggaagcacatagattatattggctttataaagtcttctttttttcaccaaacccccaggtgggttctcataaaatactgaccctttgaagttttgacttacccttaaacccctatgaaattcytttctttgtgmtcttgtgatgacaggtgccaaaaycaaatccagaatgcaacaagtctmaattgaataatatcnnnnctctatgtaattgtttattttasaaaagagaaagtattcacctttaattttwaaattttkttatttaaaaaaanncnatmtatatatatrgaagaaaaaaaattctggagtatagtaacaagattcawaacataccaggaccaggagcacctgcaggagtcaaagacactgcaaaacaacaaaaccccccacaaaaattagatactaaaattttccaagaaaaaaggtgtcaaaatctagttggwaaaaactttcccaaaaantgaatkcca-[a/t/-]ttcaaamyagagaaaaaaggkagagatgtaaaagtgacttacatccacagttggaagcagagggggcagagactttgcaagcagcaggaagggcagtgg
CL240CT310_02	1130	AC	12	6	6	6	0	6	0	0	0	6	6	0	0	0	0	0	0	0	6	0	6	0.5	0	1	CC	3	3	0	AA	3	0	3	AC	0	0	0	6	yes	no	0	no	no	0	no	no	1	1		CL240CT310_02	TRUE	1130	[a/c]	gaccgcatagccaacaagtagggatccagctgaaatagtgagcacagaagaacctgagcctgagctcgctgccggagccggagmtggtgmtttttcactctctactgcagtagctrkaggggcagcarctgatgttgtagaaggtttaggtgtgaggtctgaaactacacacaataataaacatttgtccagcaatgtcargtgttgattgtcaarcaattgaaagattattatagacacatcaaagacaatttttttnawntttyaattcttatatattkggaggagagwacaaactattgatcagatttgcaaaagaatttattaaagtayacaaatatttcaaacaaaatgaagattccctaataatgatartaagtgtatcaactnnnnnnnnnnnnnnnnnnnnnnnnnnnaagaacaacccaatatcatagctagaaaagtaatgccactaaawgattakacatatttannnnnnnntcamcatgcacagtgaaaattagataaaattatttaattgatagtggttctaataattgccgattacctgtgggtccaaaagtatgggggtaggcacaggtaattctctcttattatttttatttttgtaactgaaggtaattctctcttttaggacttattaggaggaagcacatagattatattggctttataaagtcttctttttttcaccaaacccccaggtgggttctcataaaatactgaccctttgaagttttgacttacccttaaacccctatgaaattcytttctttgtgmtcttgtgatgacaggtgccaaaaycaaatccagaatgcaacaagtctmaattgaataatatcnnnnctctatgtaattgtttattttasaaaagagaaagtattcacctttaattttwaaattttkttatttaaaaaaanncnatmtatatatatrgaagaaaaaaaattctggagtatagtaacaagattcawaacataccaggaccaggagcacctgcaggagtcaaagacactgcaaaacaacaaaaccccccacaaaaattagatactaaaattttccaagaaaaaaggtgtcaaaatctagttggwaaaaactttcccaaaaantgaatkcca-nttcaaa[a/c]yagagaaaaaaggkagagatgtaaaagtgacttacatccacagttggaagcagagggggcagagactttgcaagcagcaggaagggcagtgg
CL240CT310_02	1131	TC	12	6	6	0	0	0	1	1	0	11	5	6	0	0	0	0	0	0	1	1	0	0.0833333	0.166667	0	CC	5	2	3	TT	0	0	0	TC	1	1	0	0.0495868	no	no	0.12	no	no	0	no	no	0.0909091	0.166667		CL240CT310_02	TRUE	1131	[c/t]	gaccgcatagccaacaagtagggatccagctgaaatagtgagcacagaagaacctgagcctgagctcgctgccggagccggagmtggtgmtttttcactctctactgcagtagctrkaggggcagcarctgatgttgtagaaggtttaggtgtgaggtctgaaactacacacaataataaacatttgtccagcaatgtcargtgttgattgtcaarcaattgaaagattattatagacacatcaaagacaatttttttnawntttyaattcttatatattkggaggagagwacaaactattgatcagatttgcaaaagaatttattaaagtayacaaatatttcaaacaaaatgaagattccctaataatgatartaagtgtatcaactnnnnnnnnnnnnnnnnnnnnnnnnnnnaagaacaacccaatatcatagctagaaaagtaatgccactaaawgattakacatatttannnnnnnntcamcatgcacagtgaaaattagataaaattatttaattgatagtggttctaataattgccgattacctgtgggtccaaaagtatgggggtaggcacaggtaattctctcttattatttttatttttgtaactgaaggtaattctctcttttaggacttattaggaggaagcacatagattatattggctttataaagtcttctttttttcaccaaacccccaggtgggttctcataaaatactgaccctttgaagttttgacttacccttaaacccctatgaaattcytttctttgtgmtcttgtgatgacaggtgccaaaaycaaatccagaatgcaacaagtctmaattgaataatatcnnnnctctatgtaattgtttattttasaaaagagaaagtattcacctttaattttwaaattttkttatttaaaaaaanncnatmtatatatatrgaagaaaaaaaattctggagtatagtaacaagattcawaacataccaggaccaggagcacctgcaggagtcaaagacactgcaaaacaacaaaaccccccacaaaaattagatactaaaattttccaagaaaaaaggtgtcaaaatctagttggwaaaaactttcccaaaaantgaatkcca-nttcaaam[c/t]agagaaaaaaggkagagatgtaaaagtgacttacatccacagttggaagcagagggggcagagactttgcaagcagcaggaagggcagtgg
CL240CT310_02	1144	TG	12	6	6	0	0	0	1	1	0	0	0	0	11	5	6	0	0	0	1	1	0	0.0833333	0.166667	0	GG	5	2	3	TT	0	0	0	TG	1	1	0	0.0495868	no	no	0.12	no	no	0	no	no	0.0909091	0.166667		CL240CT310_02	TRUE	1144	[g/t]	gaccgcatagccaacaagtagggatccagctgaaatagtgagcacagaagaacctgagcctgagctcgctgccggagccggagmtggtgmtttttcactctctactgcagtagctrkaggggcagcarctgatgttgtagaaggtttaggtgtgaggtctgaaactacacacaataataaacatttgtccagcaatgtcargtgttgattgtcaarcaattgaaagattattatagacacatcaaagacaatttttttnawntttyaattcttatatattkggaggagagwacaaactattgatcagatttgcaaaagaatttattaaagtayacaaatatttcaaacaaaatgaagattccctaataatgatartaagtgtatcaactnnnnnnnnnnnnnnnnnnnnnnnnnnnaagaacaacccaatatcatagctagaaaagtaatgccactaaawgattakacatatttannnnnnnntcamcatgcacagtgaaaattagataaaattatttaattgatagtggttctaataattgccgattacctgtgggtccaaaagtatgggggtaggcacaggtaattctctcttattatttttatttttgtaactgaaggtaattctctcttttaggacttattaggaggaagcacatagattatattggctttataaagtcttctttttttcaccaaacccccaggtgggttctcataaaatactgaccctttgaagttttgacttacccttaaacccctatgaaattcytttctttgtgmtcttgtgatgacaggtgccaaaaycaaatccagaatgcaacaagtctmaattgaataatatcnnnnctctatgtaattgtttattttasaaaagagaaagtattcacctttaattttwaaattttkttatttaaaaaaanncnatmtatatatatrgaagaaaaaaaattctggagtatagtaacaagattcawaacataccaggaccaggagcacctgcaggagtcaaagacactgcaaaacaacaaaaccccccacaaaaattagatactaaaattttccaagaaaaaaggtgtcaaaatctagttggwaaaaactttcccaaaaantgaatkcca-nttcaaamyagagaaaaaagg[g/t]agagatgtaaaagtgacttacatccacagttggaagcagagggggcagagactttgcaagcagcaggaagggcagtgg
CL2429CT2797	141	TC	34	18	16	0	0	0	5	1	4	29	17	12	0	0	0	0	0	0	5	1	4	0.147059	0.0555556	0.25	CC	13	8	5	TT	1	0	1	TC	3	1	2	1.49503	no	no	0.0311419	no	no	0.888889	no	no	0.0434334	0.0832509		CL2429CT2797	TRUE	141	[c/t]	tctcaatcgcaaccctccgttgctctcttcaaccaggaaaccctccaacaacgcctccaagctttaatcgaaggcgctcgcgagagctggacctacgctatcttttggcagagctcctacgactatcccagcagcgcctc[c/t]gttttgggttggggtgatgggtactacaaaggcgaggacgacaagtccaaatccaaagccaagawcaaagcttcgtcgtctgcggccgagcaagagcaccggaagaaagtcctccgggagctcaattctttgatttctgggtcggcwgccccggctactgatgatgctrttgacgaggaggtcaccgacactgartggttctttttggtgtccatgactcagagtttcgttaatggcggcggtctccccggtcaggctttyttcaattccagcccgatttgggtcaccggagccgaccgcttagtgagctcgccgtgcgaccgggctcgccagggtcaggttttcgggctccaaactatggtttgtataccctctgcaaatggggttgtggaattrggatccacggaggtgatttatcagagctcggatctgatgaataaagtcagggttttgttcaatttcaatagcctggaaatgggttcttggccratcaacgaccagggtgaaaacgacccgtcttcgctttggctcaatgatccgacatcg
CL2429CT2797	206	AT	34	18	16	32	16	16	2	2	0	0	0	0	0	0	0	0	0	0	2	2	0	0.0588235	0.111111	0	AA	16	8	8	TT	1	1	0	AT	0	0	0	17	yes	yes	9	yes	yes	0	no	no	0.108025	0.194986		CL2429CT2797	TRUE	206	[a/t]	tctcaatcgcaaccctccgttgctctcttcaaccaggaaaccctccaacaacgcctccaagctttaatcgaaggcgctcgcgagagctggacctacgctatcttttggcagagctcctacgactatcccagcagcgcctcygttttgggttggggtgatgggtactacaaaggcgaggacgacaagtccaaatccaaagccaaga[a/t]caaagcttcgtcgtctgcggccgagcaagagcaccggaagaaagtcctccgggagctcaattctttgatttctgggtcggcwgccccggctactgatgatgctrttgacgaggaggtcaccgacactgartggttctttttggtgtccatgactcagagtttcgttaatggcggcggtctccccggtcaggctttyttcaattccagcccgatttgggtcaccggagccgaccgcttagtgagctcgccgtgcgaccgggctcgccagggtcaggttttcgggctccaaactatggtttgtataccctctgcaaatggggttgtggaattrggatccacggaggtgatttatcagagctcggatctgatgaataaagtcagggttttgttcaatttcaatagcctggaaatgggttcttggccratcaacgaccagggtgaaaacgacccgtcttcgctttggctcaatgatccgacatcg
CL2429CT2797	288	AT	34	18	16	32	16	16	2	2	0	0	0	0	0	0	0	0	0	0	2	2	0	0.0588235	0.111111	0	AA	16	8	8	TT	1	1	0	AT	0	0	0	17	yes	yes	9	yes	yes	0	no	no	0.108025	0.194986		CL2429CT2797	TRUE	288	[a/t]	tctcaatcgcaaccctccgttgctctcttcaaccaggaaaccctccaacaacgcctccaagctttaatcgaaggcgctcgcgagagctggacctacgctatcttttggcagagctcctacgactatcccagcagcgcctcygttttgggttggggtgatgggtactacaaaggcgaggacgacaagtccaaatccaaagccaagawcaaagcttcgtcgtctgcggccgagcaagagcaccggaagaaagtcctccgggagctcaattctttgatttctgggtcggc[a/t]gccccggctactgatgatgctrttgacgaggaggtcaccgacactgartggttctttttggtgtccatgactcagagtttcgttaatggcggcggtctccccggtcaggctttyttcaattccagcccgatttgggtcaccggagccgaccgcttagtgagctcgccgtgcgaccgggctcgccagggtcaggttttcgggctccaaactatggtttgtataccctctgcaaatggggttgtggaattrggatccacggaggtgatttatcagagctcggatctgatgaataaagtcagggttttgttcaatttcaatagcctggaaatgggttcttggccratcaacgaccagggtgaaaacgacccgtcttcgctttggctcaatgatccgacatcg
CL2429CT2797	310	AG	34	18	16	29	18	11	0	0	0	0	0	0	5	0	5	0	0	0	5	0	5	0.147059	0	0.3125	AA	14	9	5	GG	2	0	2	AG	1	0	1	9.96228	yes	yes	0	no	no	4.02248	yes	no	0.143588	0.251119		CL2429CT2797	TRUE	310	[a/g]	tctcaatcgcaaccctccgttgctctcttcaaccaggaaaccctccaacaacgcctccaagctttaatcgaaggcgctcgcgagagctggacctacgctatcttttggcagagctcctacgactatcccagcagcgcctcygttttgggttggggtgatgggtactacaaaggcgaggacgacaagtccaaatccaaagccaagawcaaagcttcgtcgtctgcggccgagcaagagcaccggaagaaagtcctccgggagctcaattctttgatttctgggtcggcwgccccggctactgatgatgct[a/g]ttgacgaggaggtcaccgacactgartggttctttttggtgtccatgactcagagtttcgttaatggcggcggtctccccggtcaggctttyttcaattccagcccgatttgggtcaccggagccgaccgcttagtgagctcgccgtgcgaccgggctcgccagggtcaggttttcgggctccaaactatggtttgtataccctctgcaaatggggttgtggaattrggatccacggaggtgatttatcagagctcggatctgatgaataaagtcagggttttgttcaatttcaatagcctggaaatgggttcttggccratcaacgaccagggtgaaaacgacccgtcttcgctttggctcaatgatccgacatcg
CL2429CT2797	336	AG	40	18	22	4	0	4	0	0	0	0	0	0	36	18	18	0	0	0	4	0	4	0.1	0	0.181818	GG	17	9	8	AA	1	0	1	AG	2	0	2	3.95062	yes	no	0	no	no	1.66358	no	no	0.173554	0.295775		CL2429CT2797	TRUE	336	[a/g]	tctcaatcgcaaccctccgttgctctcttcaaccaggaaaccctccaacaacgcctccaagctttaatcgaaggcgctcgcgagagctggacctacgctatcttttggcagagctcctacgactatcccagcagcgcctcygttttgggttggggtgatgggtactacaaaggcgaggacgacaagtccaaatccaaagccaagawcaaagcttcgtcgtctgcggccgagcaagagcaccggaagaaagtcctccgggagctcaattctttgatttctgggtcggcwgccccggctactgatgatgctrttgacgaggaggtcaccgacactga[a/g]tggttctttttggtgtccatgactcagagtttcgttaatggcggcggtctccccggtcaggctttyttcaattccagcccgatttgggtcaccggagccgaccgcttagtgagctcgccgtgcgaccgggctcgccagggtcaggttttcgggctccaaactatggtttgtataccctctgcaaatggggttgtggaattrggatccacggaggtgatttatcagagctcggatctgatgaataaagtcagggttttgttcaatttcaatagcctggaaatgggttcttggccratcaacgaccagggtgaaaacgacccgtcttcgctttggctcaatgatccgacatcg
CL2429CT2797	402	TC	42	18	24	0	0	0	23	12	11	19	6	13	0	0	0	0	0	0	19	6	13	0.452381	0.333333	0.541667	TT	7	5	2	CC	5	2	3	TC	9	2	7	0.38279	no	no	2.25	no	no	0.366766	no	no	0.0504148	0.0959902		CL2429CT2797	TRUE	402	[c/t]	tctcaatcgcaaccctccgttgctctcttcaaccaggaaaccctccaacaacgcctccaagctttaatcgaaggcgctcgcgagagctggacctacgctatcttttggcagagctcctacgactatcccagcagcgcctcygttttgggttggggtgatgggtactacaaaggcgaggacgacaagtccaaatccaaagccaagawcaaagcttcgtcgtctgcggccgagcaagagcaccggaagaaagtcctccgggagctcaattctttgatttctgggtcggcwgccccggctactgatgatgctrttgacgaggaggtcaccgacactgartggttctttttggtgtccatgactcagagtttcgttaatggcggcggtctccccggtcaggcttt[c/t]ttcaattccagcccgatttgggtcaccggagccgaccgcttagtgagctcgccgtgcgaccgggctcgccagggtcaggttttcgggctccaaactatggtttgtataccctctgcaaatggggttgtggaattrggatccacggaggtgatttatcagagctcggatctgatgaataaagtcagggttttgttcaatttcaatagcctggaaatgggttcttggccratcaacgaccagggtgaaaacgacccgtcttcgctttggctcaatgatccgacatcg
CL2429CT2797	537	AG	40	18	22	1	1	0	0	0	0	0	0	0	39	17	22	0	0	0	1	1	0	0.025	0.0555556	0	GG	19	8	11	AA	0	0	0	AG	1	1	0	0.0131492	no	no	0.0311419	no	no	0	no	no	-0.07629	-0.165182		CL2429CT2797	TRUE	537	[a/g]	tctcaatcgcaaccctccgttgctctcttcaaccaggaaaccctccaacaacgcctccaagctttaatcgaaggcgctcgcgagagctggacctacgctatcttttggcagagctcctacgactatcccagcagcgcctcygttttgggttggggtgatgggtactacaaaggcgaggacgacaagtccaaatccaaagccaagawcaaagcttcgtcgtctgcggccgagcaagagcaccggaagaaagtcctccgggagctcaattctttgatttctgggtcggcwgccccggctactgatgatgctrttgacgaggaggtcaccgacactgartggttctttttggtgtccatgactcagagtttcgttaatggcggcggtctccccggtcaggctttyttcaattccagcccgatttgggtcaccggagccgaccgcttagtgagctcgccgtgcgaccgggctcgccagggtcaggttttcgggctccaaactatggtttgtataccctctgcaaatggggttgtggaatt[a/g]ggatccacggaggtgatttatcagagctcggatctgatgaataaagtcagggttttgttcaatttcaatagcctggaaatgggttcttggccratcaacgaccagggtgaaaacgacccgtcttcgctttggctcaatgatccgacatcg
CL2429CT2797	630	AG	40	18	22	5	0	5	0	0	0	0	0	0	35	18	17	0	0	0	5	0	5	0.125	0	0.227273	GG	15	9	6	AA	0	0	0	AG	5	0	5	0.408163	no	no	0	no	no	0.951557	no	no	0.197166	0.329389		CL2429CT2797	TRUE	630	[a/g]	tctcaatcgcaaccctccgttgctctcttcaaccaggaaaccctccaacaacgcctccaagctttaatcgaaggcgctcgcgagagctggacctacgctatcttttggcagagctcctacgactatcccagcagcgcctcygttttgggttggggtgatgggtactacaaaggcgaggacgacaagtccaaatccaaagccaagawcaaagcttcgtcgtctgcggccgagcaagagcaccggaagaaagtcctccgggagctcaattctttgatttctgggtcggcwgccccggctactgatgatgctrttgacgaggaggtcaccgacactgartggttctttttggtgtccatgactcagagtttcgttaatggcggcggtctccccggtcaggctttyttcaattccagcccgatttgggtcaccggagccgaccgcttagtgagctcgccgtgcgaccgggctcgccagggtcaggttttcgggctccaaactatggtttgtataccctctgcaaatggggttgtggaattrggatccacggaggtgatttatcagagctcggatctgatgaataaagtcagggttttgttcaatttcaatagcctggaaatgggttcttggcc[a/g]atcaacgaccagggtgaaaacgacccgtcttcgctttggctcaatgatccgacatcg
CL2436CT2804	64	TC	38	14	24	0	0	0	9	4	5	29	10	19	0	0	0	0	0	0	9	4	5	0.236842	0.285714	0.208333	CC	10	3	7	TT	0	0	0	TC	9	4	5	1.82996	no	no	1.12	no	no	0.831025	no	no	-0.0207923	-0.0424677		CL2436CT2804	TRUE	64	[c/t]	ttgttacaaagaaaatataggccacacatggctgttgccaccctgattcccttctttcaacaa[c/t]tcactggcatcaatgtgatcatgttctatgcacctgtcttgtttaacaccattgggttcggagacraygcttcactgatgtcttctgtgatcactggccttgttaatgttrttgcaacccttgtttcaatctatggtgttgataaatggggaaggagattcctcttccttgagggtggagstcaaatgmttgtctgccaggtaamtctttagcyagtaatttgatccaatwtrttatagtttttgttgacrcaaagttaatttgatgttctttttkgtccacagatcattgttgcagcttgcattggtgctaaatttggartagatggtmatcytggtgaattgcccaastggtatgcaattgttgtggtgctcttcatttgcatctatgttgctgcatttgcatggtcttggggtcctcttggctggttggtgcctagtgaagttttcccactcgaaattcgatcagctgctcaragtatcaacgtgtcagtgaacatgrttttcacatttrttgttgctcarrtcttcttaaatatgctgtgccatttgaagtttgggctattccttttctttgccttctttgtgstggtaatgaccatatatrtctactacttcttgcctgagacaaagaatattccaattgaagagatgaaccaagtatggaggtctcatt
CL2436CT2804	130	AG	44	18	26	36	14	22	0	0	0	0	0	0	8	4	4	0	0	0	8	4	4	0.181818	0.222222	0.153846	AA	14	5	9	GG	0	0	0	AG	8	4	4	1.08642	no	no	0.734694	no	no	0.429752	no	no	-0.0184739	-0.0376432		CL2436CT2804	TRUE	130	[a/g]	ttgttacaaagaaaatataggccacacatggctgttgccaccctgattcccttctttcaacaaytcactggcatcaatgtgatcatgttctatgcacctgtcttgtttaacaccattgggttcggagac[a/g]aygcttcactgatgtcttctgtgatcactggccttgttaatgttrttgcaacccttgtttcaatctatggtgttgataaatggggaaggagattcctcttccttgagggtggagstcaaatgmttgtctgccaggtaamtctttagcyagtaatttgatccaatwtrttatagtttttgttgacrcaaagttaatttgatgttctttttkgtccacagatcattgttgcagcttgcattggtgctaaatttggartagatggtmatcytggtgaattgcccaastggtatgcaattgttgtggtgctcttcatttgcatctatgttgctgcatttgcatggtcttggggtcctcttggctggttggtgcctagtgaagttttcccactcgaaattcgatcagctgctcaragtatcaacgtgtcagtgaacatgrttttcacatttrttgttgctcarrtcttcttaaatatgctgtgccatttgaagtttgggctattccttttctttgccttctttgtgstggtaatgaccatatatrtctactacttcttgcctgagacaaagaatattccaattgaagagatgaaccaagtatggaggtctcatt
CL2436CT2804	132	TC	44	18	26	0	0	0	43	18	25	1	0	1	0	0	0	0	0	0	1	0	1	0.0227273	0	0.0384615	TT	21	9	12	CC	0	0	0	TC	1	0	1	0.0118983	no	no	0	no	no	0.0208	no	no	0.167469	0.286893		CL2436CT2804	TRUE	132	[c/t]	ttgttacaaagaaaatataggccacacatggctgttgccaccctgattcccttctttcaacaaytcactggcatcaatgtgatcatgttctatgcacctgtcttgtttaacaccattgggttcggagacra[c/t]gcttcactgatgtcttctgtgatcactggccttgttaatgttrttgcaacccttgtttcaatctatggtgttgataaatggggaaggagattcctcttccttgagggtggagstcaaatgmttgtctgccaggtaamtctttagcyagtaatttgatccaatwtrttatagtttttgttgacrcaaagttaatttgatgttctttttkgtccacagatcattgttgcagcttgcattggtgctaaatttggartagatggtmatcytggtgaattgcccaastggtatgcaattgttgtggtgctcttcatttgcatctatgttgctgcatttgcatggtcttggggtcctcttggctggttggtgcctagtgaagttttcccactcgaaattcgatcagctgctcaragtatcaacgtgtcagtgaacatgrttttcacatttrttgttgctcarrtcttcttaaatatgctgtgccatttgaagtttgggctattccttttctttgccttctttgtgstggtaatgaccatatatrtctactacttcttgcctgagacaaagaatattccaattgaagagatgaaccaagtatggaggtctcatt
CL2436CT2804	175	AG	44	18	26	32	12	20	0	0	0	0	0	0	12	6	6	0	0	0	12	6	6	0.272727	0.333333	0.230769	AA	10	3	7	GG	0	0	0	AG	12	6	6	3.09375	no	no	2.25	no	no	1.17	no	no	-0.00767039	-0.0154594		CL2436CT2804	TRUE	175	[a/g]	ttgttacaaagaaaatataggccacacatggctgttgccaccctgattcccttctttcaacaaytcactggcatcaatgtgatcatgttctatgcacctgtcttgtttaacaccattgggttcggagacraygcttcactgatgtcttctgtgatcactggccttgttaatgtt[a/g]ttgcaacccttgtttcaatctatggtgttgataaatggggaaggagattcctcttccttgagggtggagstcaaatgmttgtctgccaggtaamtctttagcyagtaatttgatccaatwtrttatagtttttgttgacrcaaagttaatttgatgttctttttkgtccacagatcattgttgcagcttgcattggtgctaaatttggartagatggtmatcytggtgaattgcccaastggtatgcaattgttgtggtgctcttcatttgcatctatgttgctgcatttgcatggtcttggggtcctcttggctggttggtgcctagtgaagttttcccactcgaaattcgatcagctgctcaragtatcaacgtgtcagtgaacatgrttttcacatttrttgttgctcarrtcttcttaaatatgctgtgccatttgaagtttgggctattccttttctttgccttctttgtgstggtaatgaccatatatrtctactacttcttgcctgagacaaagaatattccaattgaagagatgaaccaagtatggaggtctcatt
CL2436CT2804	245	CG	44	18	26	0	0	0	0	0	0	43	18	25	1	0	1	0	0	0	1	0	1	0.0227273	0	0.0384615	CC	21	9	12	GG	0	0	0	CG	1	0	1	0.0118983	no	no	0	no	no	0.0208	no	no	0.167469	0.286893		CL2436CT2804	TRUE	245	[c/g]	ttgttacaaagaaaatataggccacacatggctgttgccaccctgattcccttctttcaacaaytcactggcatcaatgtgatcatgttctatgcacctgtcttgtttaacaccattgggttcggagacraygcttcactgatgtcttctgtgatcactggccttgttaatgttrttgcaacccttgtttcaatctatggtgttgataaatggggaaggagattcctcttccttgagggtggag[c/g]tcaaatgmttgtctgccaggtaamtctttagcyagtaatttgatccaatwtrttatagtttttgttgacrcaaagttaatttgatgttctttttkgtccacagatcattgttgcagcttgcattggtgctaaatttggartagatggtmatcytggtgaattgcccaastggtatgcaattgttgtggtgctcttcatttgcatctatgttgctgcatttgcatggtcttggggtcctcttggctggttggtgcctagtgaagttttcccactcgaaattcgatcagctgctcaragtatcaacgtgtcagtgaacatgrttttcacatttrttgttgctcarrtcttcttaaatatgctgtgccatttgaagtttgggctattccttttctttgccttctttgtgstggtaatgaccatatatrtctactacttcttgcctgagacaaagaatattccaattgaagagatgaaccaagtatggaggtctcatt
CL2436CT2804	253	AC	44	18	26	1	0	1	0	0	0	43	18	25	0	0	0	0	0	0	1	0	1	0.0227273	0	0.0384615	CC	21	9	12	AA	0	0	0	AC	1	0	1	0.0118983	no	no	0	no	no	0.0208	no	no	0.167469	0.286893		CL2436CT2804	TRUE	253	[a/c]	ttgttacaaagaaaatataggccacacatggctgttgccaccctgattcccttctttcaacaaytcactggcatcaatgtgatcatgttctatgcacctgtcttgtttaacaccattgggttcggagacraygcttcactgatgtcttctgtgatcactggccttgttaatgttrttgcaacccttgtttcaatctatggtgttgataaatggggaaggagattcctcttccttgagggtggagstcaaatg[a/c]ttgtctgccaggtaamtctttagcyagtaatttgatccaatwtrttatagtttttgttgacrcaaagttaatttgatgttctttttkgtccacagatcattgttgcagcttgcattggtgctaaatttggartagatggtmatcytggtgaattgcccaastggtatgcaattgttgtggtgctcttcatttgcatctatgttgctgcatttgcatggtcttggggtcctcttggctggttggtgcctagtgaagttttcccactcgaaattcgatcagctgctcaragtatcaacgtgtcagtgaacatgrttttcacatttrttgttgctcarrtcttcttaaatatgctgtgccatttgaagtttgggctattccttttctttgccttctttgtgstggtaatgaccatatatrtctactacttcttgcctgagacaaagaatattccaattgaagagatgaaccaagtatggaggtctcatt
CL2436CT2804	269	AC	44	18	26	30	12	18	0	0	0	14	6	8	0	0	0	0	0	0	14	6	8	0.318182	0.333333	0.307692	AA	8	3	5	CC	0	0	0	AC	14	6	8	4.79111	yes	no	2.25	no	no	2.5679	no	no	-0.00312451	-0.00626861		CL2436CT2804	TRUE	269	[a/c]	ttgttacaaagaaaatataggccacacatggctgttgccaccctgattcccttctttcaacaaytcactggcatcaatgtgatcatgttctatgcacctgtcttgtttaacaccattgggttcggagacraygcttcactgatgtcttctgtgatcactggccttgttaatgttrttgcaacccttgtttcaatctatggtgttgataaatggggaaggagattcctcttccttgagggtggagstcaaatgmttgtctgccaggtaa[a/c]tctttagcyagtaatttgatccaatwtrttatagtttttgttgacrcaaagttaatttgatgttctttttkgtccacagatcattgttgcagcttgcattggtgctaaatttggartagatggtmatcytggtgaattgcccaastggtatgcaattgttgtggtgctcttcatttgcatctatgttgctgcatttgcatggtcttggggtcctcttggctggttggtgcctagtgaagttttcccactcgaaattcgatcagctgctcaragtatcaacgtgtcagtgaacatgrttttcacatttrttgttgctcarrtcttcttaaatatgctgtgccatttgaagtttgggctattccttttctttgccttctttgtgstggtaatgaccatatatrtctactacttcttgcctgagacaaagaatattccaattgaagagatgaaccaagtatggaggtctcatt
CL2436CT2804	278	TC	32	12	20	0	0	0	30	10	20	2	2	0	0	0	0	0	0	0	2	2	0	0.0625	0.166667	0	TT	14	4	10	CC	0	0	0	TC	2	2	0	0.0711111	no	no	0.24	no	no	0	no	no	-0.185185	-0.454545		CL2436CT2804	TRUE	278	[c/t]	ttgttacaaagaaaatataggccacacatggctgttgccaccctgattcccttctttcaacaaytcactggcatcaatgtgatcatgttctatgcacctgtcttgtttaacaccattgggttcggagacraygcttcactgatgtcttctgtgatcactggccttgttaatgttrttgcaacccttgtttcaatctatggtgttgataaatggggaaggagattcctcttccttgagggtggagstcaaatgmttgtctgccaggtaamtctttagc[c/t]agtaatttgatccaatwtrttatagtttttgttgacrcaaagttaatttgatgttctttttkgtccacagatcattgttgcagcttgcattggtgctaaatttggartagatggtmatcytggtgaattgcccaastggtatgcaattgttgtggtgctcttcatttgcatctatgttgctgcatttgcatggtcttggggtcctcttggctggttggtgcctagtgaagttttcccactcgaaattcgatcagctgctcaragtatcaacgtgtcagtgaacatgrttttcacatttrttgttgctcarrtcttcttaaatatgctgtgccatttgaagtttgggctattccttttctttgccttctttgtgstggtaatgaccatatatrtctactacttcttgcctgagacaaagaatattccaattgaagagatgaaccaagtatggaggtctcatt
CL2436CT2804	295	AT	32	12	20	7	3	4	25	9	16	0	0	0	0	0	0	0	0	0	7	3	4	0.21875	0.25	0.2	TT	9	3	6	AA	0	0	0	AT	7	3	4	1.2544	no	no	0.666667	no	no	0.625	no	no	-0.0166857	-0.0339377		CL2436CT2804	TRUE	295	[a/t]	ttgttacaaagaaaatataggccacacatggctgttgccaccctgattcccttctttcaacaaytcactggcatcaatgtgatcatgttctatgcacctgtcttgtttaacaccattgggttcggagacraygcttcactgatgtcttctgtgatcactggccttgttaatgttrttgcaacccttgtttcaatctatggtgttgataaatggggaaggagattcctcttccttgagggtggagstcaaatgmttgtctgccaggtaamtctttagcyagtaatttgatccaat[a/t]trttatagtttttgttgacrcaaagttaatttgatgttctttttkgtccacagatcattgttgcagcttgcattggtgctaaatttggartagatggtmatcytggtgaattgcccaastggtatgcaattgttgtggtgctcttcatttgcatctatgttgctgcatttgcatggtcttggggtcctcttggctggttggtgcctagtgaagttttcccactcgaaattcgatcagctgctcaragtatcaacgtgtcagtgaacatgrttttcacatttrttgttgctcarrtcttcttaaatatgctgtgccatttgaagtttgggctattccttttctttgccttctttgtgstggtaatgaccatatatrtctactacttcttgcctgagacaaagaatattccaattgaagagatgaaccaagtatggaggtctcatt
CL2436CT2804	297	AG	32	12	20	25	9	16	0	0	0	0	0	0	7	3	4	0	0	0	7	3	4	0.21875	0.25	0.2	AA	9	3	6	GG	0	0	0	AG	7	3	4	1.2544	no	no	0.666667	no	no	0.625	no	no	-0.0166857	-0.0339377		CL2436CT2804	TRUE	297	[a/g]	ttgttacaaagaaaatataggccacacatggctgttgccaccctgattcccttctttcaacaaytcactggcatcaatgtgatcatgttctatgcacctgtcttgtttaacaccattgggttcggagacraygcttcactgatgtcttctgtgatcactggccttgttaatgttrttgcaacccttgtttcaatctatggtgttgataaatggggaaggagattcctcttccttgagggtggagstcaaatgmttgtctgccaggtaamtctttagcyagtaatttgatccaatwt[a/g]ttatagtttttgttgacrcaaagttaatttgatgttctttttkgtccacagatcattgttgcagcttgcattggtgctaaatttggartagatggtmatcytggtgaattgcccaastggtatgcaattgttgtggtgctcttcatttgcatctatgttgctgcatttgcatggtcttggggtcctcttggctggttggtgcctagtgaagttttcccactcgaaattcgatcagctgctcaragtatcaacgtgtcagtgaacatgrttttcacatttrttgttgctcarrtcttcttaaatatgctgtgccatttgaagtttgggctattccttttctttgccttctttgtgstggtaatgaccatatatrtctactacttcttgcctgagacaaagaatattccaattgaagagatgaaccaagtatggaggtctcatt
CL2436CT2804	315	AG	32	12	20	28	11	17	0	0	0	0	0	0	4	1	3	0	0	0	4	1	3	0.125	0.0833333	0.15	AA	12	5	7	GG	0	0	0	AG	4	1	3	0.326531	no	no	0.0495868	no	no	0.311419	no	no	0.0679365	0.127229		CL2436CT2804	TRUE	315	[a/g]	ttgttacaaagaaaatataggccacacatggctgttgccaccctgattcccttctttcaacaaytcactggcatcaatgtgatcatgttctatgcacctgtcttgtttaacaccattgggttcggagacraygcttcactgatgtcttctgtgatcactggccttgttaatgttrttgcaacccttgtttcaatctatggtgttgataaatggggaaggagattcctcttccttgagggtggagstcaaatgmttgtctgccaggtaamtctttagcyagtaatttgatccaatwtrttatagtttttgttgac[a/g]caaagttaatttgatgttctttttkgtccacagatcattgttgcagcttgcattggtgctaaatttggartagatggtmatcytggtgaattgcccaastggtatgcaattgttgtggtgctcttcatttgcatctatgttgctgcatttgcatggtcttggggtcctcttggctggttggtgcctagtgaagttttcccactcgaaattcgatcagctgctcaragtatcaacgtgtcagtgaacatgrttttcacatttrttgttgctcarrtcttcttaaatatgctgtgccatttgaagtttgggctattccttttctttgccttctttgtgstggtaatgaccatatatrtctactacttcttgcctgagacaaagaatattccaattgaagagatgaaccaagtatggaggtctcatt
CL2436CT2804	340	TG	32	12	20	0	0	0	25	9	16	0	0	0	7	3	4	0	0	0	7	3	4	0.21875	0.25	0.2	TT	9	3	6	GG	0	0	0	TC	0	0	0	0	no	no	0	no	no	0	no	no	0	0		CL2436CT2804	TRUE	340	[g/t]	ttgttacaaagaaaatataggccacacatggctgttgccaccctgattcccttctttcaacaaytcactggcatcaatgtgatcatgttctatgcacctgtcttgtttaacaccattgggttcggagacraygcttcactgatgtcttctgtgatcactggccttgttaatgttrttgcaacccttgtttcaatctatggtgttgataaatggggaaggagattcctcttccttgagggtggagstcaaatgmttgtctgccaggtaamtctttagcyagtaatttgatccaatwtrttatagtttttgttgacrcaaagttaatttgatgttcttttt[g/t]gtccacagatcattgttgcagcttgcattggtgctaaatttggartagatggtmatcytggtgaattgcccaastggtatgcaattgttgtggtgctcttcatttgcatctatgttgctgcatttgcatggtcttggggtcctcttggctggttggtgcctagtgaagttttcccactcgaaattcgatcagctgctcaragtatcaacgtgtcagtgaacatgrttttcacatttrttgttgctcarrtcttcttaaatatgctgtgccatttgaagtttgggctattccttttctttgccttctttgtgstggtaatgaccatatatrtctactacttcttgcctgagacaaagaatattccaattgaagagatgaaccaagtatggaggtctcatt
CL2436CT2804	385	AG	36	14	22	24	10	14	0	0	0	0	0	0	12	4	8	0	0	0	12	4	8	0.333333	0.285714	0.363636	AA	6	3	3	GG	0	0	0	AG	12	4	8	4.5	yes	no	1.12	no	no	3.59184	no	no	0.0201552	0.0395139		CL2436CT2804	TRUE	385	[a/g]	ttgttacaaagaaaatataggccacacatggctgttgccaccctgattcccttctttcaacaaytcactggcatcaatgtgatcatgttctatgcacctgtcttgtttaacaccattgggttcggagacraygcttcactgatgtcttctgtgatcactggccttgttaatgttrttgcaacccttgtttcaatctatggtgttgataaatggggaaggagattcctcttccttgagggtggagstcaaatgmttgtctgccaggtaamtctttagcyagtaatttgatccaatwtrttatagtttttgttgacrcaaagttaatttgatgttctttttkgtccacagatcattgttgcagcttgcattggtgctaaatttgga[a/g]tagatggtmatcytggtgaattgcccaastggtatgcaattgttgtggtgctcttcatttgcatctatgttgctgcatttgcatggtcttggggtcctcttggctggttggtgcctagtgaagttttcccactcgaaattcgatcagctgctcaragtatcaacgtgtcagtgaacatgrttttcacatttrttgttgctcarrtcttcttaaatatgctgtgccatttgaagtttgggctattccttttctttgccttctttgtgstggtaatgaccatatatrtctactacttcttgcctgagacaaagaatattccaattgaagagatgaaccaagtatggaggtctcatt
CL2436CT2804	394	AC	36	14	22	23	9	14	0	0	0	13	5	8	0	0	0	0	0	0	13	5	8	0.361111	0.357143	0.363636	AA	5	2	3	CC	0	0	0	AC	13	5	8	5.75047	yes	no	2.16049	no	no	3.59184	no	no	0.000916644	0.00183161		CL2436CT2804	TRUE	394	[a/c]	ttgttacaaagaaaatataggccacacatggctgttgccaccctgattcccttctttcaacaaytcactggcatcaatgtgatcatgttctatgcacctgtcttgtttaacaccattgggttcggagacraygcttcactgatgtcttctgtgatcactggccttgttaatgttrttgcaacccttgtttcaatctatggtgttgataaatggggaaggagattcctcttccttgagggtggagstcaaatgmttgtctgccaggtaamtctttagcyagtaatttgatccaatwtrttatagtttttgttgacrcaaagttaatttgatgttctttttkgtccacagatcattgttgcagcttgcattggtgctaaatttggartagatggt[a/c]atcytggtgaattgcccaastggtatgcaattgttgtggtgctcttcatttgcatctatgttgctgcatttgcatggtcttggggtcctcttggctggttggtgcctagtgaagttttcccactcgaaattcgatcagctgctcaragtatcaacgtgtcagtgaacatgrttttcacatttrttgttgctcarrtcttcttaaatatgctgtgccatttgaagtttgggctattccttttctttgccttctttgtgstggtaatgaccatatatrtctactacttcttgcctgagacaaagaatattccaattgaagagatgaaccaagtatggaggtctcatt
CL2436CT2804	398	TC	34	12	22	0	0	0	1	0	1	33	12	21	0	0	0	0	0	0	1	0	1	0.0294118	0	0.0454545	CC	16	6	10	TT	0	0	0	TC	1	0	1	0.0156107	no	no	0	no	no	0.0249433	no	no	0.240045	0.387155		CL2436CT2804	TRUE	398	[c/t]	ttgttacaaagaaaatataggccacacatggctgttgccaccctgattcccttctttcaacaaytcactggcatcaatgtgatcatgttctatgcacctgtcttgtttaacaccattgggttcggagacraygcttcactgatgtcttctgtgatcactggccttgttaatgttrttgcaacccttgtttcaatctatggtgttgataaatggggaaggagattcctcttccttgagggtggagstcaaatgmttgtctgccaggtaamtctttagcyagtaatttgatccaatwtrttatagtttttgttgacrcaaagttaatttgatgttctttttkgtccacagatcattgttgcagcttgcattggtgctaaatttggartagatggtmatc[c/t]tggtgaattgcccaastggtatgcaattgttgtggtgctcttcatttgcatctatgttgctgcatttgcatggtcttggggtcctcttggctggttggtgcctagtgaagttttcccactcgaaattcgatcagctgctcaragtatcaacgtgtcagtgaacatgrttttcacatttrttgttgctcarrtcttcttaaatatgctgtgccatttgaagtttgggctattccttttctttgccttctttgtgstggtaatgaccatatatrtctactacttcttgcctgagacaaagaatattccaattgaagagatgaaccaagtatggaggtctcatt
CL2436CT2804	414	CG	28	10	18	0	0	0	0	0	0	21	7	14	7	3	4	0	0	0	7	3	4	0.25	0.3	0.222222	CC	7	2	5	GG	0	0	0	CG	7	3	4	1.55556	no	no	0.918367	no	no	0.734694	no	no	-0.0209053	-0.0427034		CL2436CT2804	TRUE	414	[c/g]	ttgttacaaagaaaatataggccacacatggctgttgccaccctgattcccttctttcaacaaytcactggcatcaatgtgatcatgttctatgcacctgtcttgtttaacaccattgggttcggagacraygcttcactgatgtcttctgtgatcactggccttgttaatgttrttgcaacccttgtttcaatctatggtgttgataaatggggaaggagattcctcttccttgagggtggagstcaaatgmttgtctgccaggtaamtctttagcyagtaatttgatccaatwtrttatagtttttgttgacrcaaagttaatttgatgttctttttkgtccacagatcattgttgcagcttgcattggtgctaaatttggartagatggtmatcytggtgaattgcccaa[c/g]tggtatgcaattgttgtggtgctcttcatttgcatctatgttgctgcatttgcatggtcttggggtcctcttggctggttggtgcctagtgaagttttcccactcgaaattcgatcagctgctcaragtatcaacgtgtcagtgaacatgrttttcacatttrttgttgctcarrtcttcttaaatatgctgtgccatttgaagtttgggctattccttttctttgccttctttgtgstggtaatgaccatatatrtctactacttcttgcctgagacaaagaatattccaattgaagagatgaaccaagtatggaggtctcatt
CL2436CT2804	540	AG	14	6	8	7	3	4	0	0	0	0	0	0	7	3	4	0	0	0	7	3	4	0.5	0.5	0.5	GG	0	0	0	AA	0	0	0	AG	7	3	4	7	yes	yes	3	no	no	4	yes	no	0	0		CL2436CT2804	TRUE	540	[a/g]	ttgttacaaagaaaatataggccacacatggctgttgccaccctgattcccttctttcaacaaytcactggcatcaatgtgatcatgttctatgcacctgtcttgtttaacaccattgggttcggagacraygcttcactgatgtcttctgtgatcactggccttgttaatgttrttgcaacccttgtttcaatctatggtgttgataaatggggaaggagattcctcttccttgagggtggagstcaaatgmttgtctgccaggtaamtctttagcyagtaatttgatccaatwtrttatagtttttgttgacrcaaagttaatttgatgttctttttkgtccacagatcattgttgcagcttgcattggtgctaaatttggartagatggtmatcytggtgaattgcccaastggtatgcaattgttgtggtgctcttcatttgcatctatgttgctgcatttgcatggtcttggggtcctcttggctggttggtgcctagtgaagttttcccactcgaaattcgatcagctgctca[a/g]agtatcaacgtgtcagtgaacatgrttttcacatttrttgttgctcarrtcttcttaaatatgctgtgccatttgaagtttgggctattccttttctttgccttctttgtgstggtaatgaccatatatrtctactacttcttgcctgagacaaagaatattccaattgaagagatgaaccaagtatggaggtctcatt
CL2436CT2804	565	AG	14	6	8	7	3	4	0	0	0	0	0	0	7	3	4	0	0	0	7	3	4	0.5	0.5	0.5	GG	0	0	0	AA	0	0	0	AG	7	3	4	7	yes	yes	3	no	no	4	yes	no	0	0		CL2436CT2804	TRUE	565	[a/g]	ttgttacaaagaaaatataggccacacatggctgttgccaccctgattcccttctttcaacaaytcactggcatcaatgtgatcatgttctatgcacctgtcttgtttaacaccattgggttcggagacraygcttcactgatgtcttctgtgatcactggccttgttaatgttrttgcaacccttgtttcaatctatggtgttgataaatggggaaggagattcctcttccttgagggtggagstcaaatgmttgtctgccaggtaamtctttagcyagtaatttgatccaatwtrttatagtttttgttgacrcaaagttaatttgatgttctttttkgtccacagatcattgttgcagcttgcattggtgctaaatttggartagatggtmatcytggtgaattgcccaastggtatgcaattgttgtggtgctcttcatttgcatctatgttgctgcatttgcatggtcttggggtcctcttggctggttggtgcctagtgaagttttcccactcgaaattcgatcagctgctcaragtatcaacgtgtcagtgaacatg[a/g]ttttcacatttrttgttgctcarrtcttcttaaatatgctgtgccatttgaagtttgggctattccttttctttgccttctttgtgstggtaatgaccatatatrtctactacttcttgcctgagacaaagaatattccaattgaagagatgaaccaagtatggaggtctcatt
CL2436CT2804	577	AG	14	6	8	7	3	4	0	0	0	0	0	0	7	3	4	0	0	0	7	3	4	0.5	0.5	0.5	GG	0	0	0	AA	0	0	0	AG	7	3	4	7	yes	yes	3	no	no	4	yes	no	0	0		CL2436CT2804	TRUE	577	[a/g]	ttgttacaaagaaaatataggccacacatggctgttgccaccctgattcccttctttcaacaaytcactggcatcaatgtgatcatgttctatgcacctgtcttgtttaacaccattgggttcggagacraygcttcactgatgtcttctgtgatcactggccttgttaatgttrttgcaacccttgtttcaatctatggtgttgataaatggggaaggagattcctcttccttgagggtggagstcaaatgmttgtctgccaggtaamtctttagcyagtaatttgatccaatwtrttatagtttttgttgacrcaaagttaatttgatgttctttttkgtccacagatcattgttgcagcttgcattggtgctaaatttggartagatggtmatcytggtgaattgcccaastggtatgcaattgttgtggtgctcttcatttgcatctatgttgctgcatttgcatggtcttggggtcctcttggctggttggtgcctagtgaagttttcccactcgaaattcgatcagctgctcaragtatcaacgtgtcagtgaacatgrttttcacattt[a/g]ttgttgctcarrtcttcttaaatatgctgtgccatttgaagtttgggctattccttttctttgccttctttgtgstggtaatgaccatatatrtctactacttcttgcctgagacaaagaatattccaattgaagagatgaaccaagtatggaggtctcatt
CL2436CT2804	588	AG	14	6	8	7	3	4	0	0	0	0	0	0	7	3	4	0	0	0	7	3	4	0.5	0.5	0.5	GG	0	0	0	AA	0	0	0	AG	7	3	4	7	yes	yes	3	no	no	4	yes	no	0	0		CL2436CT2804	TRUE	588	[a/g]	ttgttacaaagaaaatataggccacacatggctgttgccaccctgattcccttctttcaacaaytcactggcatcaatgtgatcatgttctatgcacctgtcttgtttaacaccattgggttcggagacraygcttcactgatgtcttctgtgatcactggccttgttaatgttrttgcaacccttgtttcaatctatggtgttgataaatggggaaggagattcctcttccttgagggtggagstcaaatgmttgtctgccaggtaamtctttagcyagtaatttgatccaatwtrttatagtttttgttgacrcaaagttaatttgatgttctttttkgtccacagatcattgttgcagcttgcattggtgctaaatttggartagatggtmatcytggtgaattgcccaastggtatgcaattgttgtggtgctcttcatttgcatctatgttgctgcatttgcatggtcttggggtcctcttggctggttggtgcctagtgaagttttcccactcgaaattcgatcagctgctcaragtatcaacgtgtcagtgaacatgrttttcacatttrttgttgctca[a/g]rtcttcttaaatatgctgtgccatttgaagtttgggctattccttttctttgccttctttgtgstggtaatgaccatatatrtctactacttcttgcctgagacaaagaatattccaattgaagagatgaaccaagtatggaggtctcatt
CL2436CT2804	589	AG	14	6	8	7	3	4	0	0	0	0	0	0	7	3	4	0	0	0	7	3	4	0.5	0.5	0.5	GG	0	0	0	AA	0	0	0	AG	7	3	4	7	yes	yes	3	no	no	4	yes	no	0	0		CL2436CT2804	TRUE	589	[a/g]	ttgttacaaagaaaatataggccacacatggctgttgccaccctgattcccttctttcaacaaytcactggcatcaatgtgatcatgttctatgcacctgtcttgtttaacaccattgggttcggagacraygcttcactgatgtcttctgtgatcactggccttgttaatgttrttgcaacccttgtttcaatctatggtgttgataaatggggaaggagattcctcttccttgagggtggagstcaaatgmttgtctgccaggtaamtctttagcyagtaatttgatccaatwtrttatagtttttgttgacrcaaagttaatttgatgttctttttkgtccacagatcattgttgcagcttgcattggtgctaaatttggartagatggtmatcytggtgaattgcccaastggtatgcaattgttgtggtgctcttcatttgcatctatgttgctgcatttgcatggtcttggggtcctcttggctggttggtgcctagtgaagttttcccactcgaaattcgatcagctgctcaragtatcaacgtgtcagtgaacatgrttttcacatttrttgttgctcar[a/g]tcttcttaaatatgctgtgccatttgaagtttgggctattccttttctttgccttctttgtgstggtaatgaccatatatrtctactacttcttgcctgagacaaagaatattccaattgaagagatgaaccaagtatggaggtctcatt
CL2436CT2804	652	CG	14	6	8	0	0	0	0	0	0	11	3	8	3	3	0	0	0	0	3	3	0	0.214286	0.5	0	CC	4	0	4	GG	0	0	0	CG	3	3	0	0.520661	no	no	3	no	no	0	no	no	0.257576	0.409639		CL2436CT2804	TRUE	652	[c/g]	ttgttacaaagaaaatataggccacacatggctgttgccaccctgattcccttctttcaacaaytcactggcatcaatgtgatcatgttctatgcacctgtcttgtttaacaccattgggttcggagacraygcttcactgatgtcttctgtgatcactggccttgttaatgttrttgcaacccttgtttcaatctatggtgttgataaatggggaaggagattcctcttccttgagggtggagstcaaatgmttgtctgccaggtaamtctttagcyagtaatttgatccaatwtrttatagtttttgttgacrcaaagttaatttgatgttctttttkgtccacagatcattgttgcagcttgcattggtgctaaatttggartagatggtmatcytggtgaattgcccaastggtatgcaattgttgtggtgctcttcatttgcatctatgttgctgcatttgcatggtcttggggtcctcttggctggttggtgcctagtgaagttttcccactcgaaattcgatcagctgctcaragtatcaacgtgtcagtgaacatgrttttcacatttrttgttgctcarrtcttcttaaatatgctgtgccatttgaagtttgggctattccttttctttgccttctttgtg[c/g]tggtaatgaccatatatrtctactacttcttgcctgagacaaagaatattccaattgaagagatgaaccaagtatggaggtctcatt
CL2436CT2804	670	AG	12	6	6	7	3	4	0	0	0	0	0	0	5	3	2	0	0	0	5	3	2	0.416667	0.5	0.333333	AA	1	0	1	GG	0	0	0	AG	5	3	2	3.06122	no	no	3	no	no	0.75	no	no	0.0285714	0.0555556		CL2436CT2804	TRUE	670	[a/g]	ttgttacaaagaaaatataggccacacatggctgttgccaccctgattcccttctttcaacaaytcactggcatcaatgtgatcatgttctatgcacctgtcttgtttaacaccattgggttcggagacraygcttcactgatgtcttctgtgatcactggccttgttaatgttrttgcaacccttgtttcaatctatggtgttgataaatggggaaggagattcctcttccttgagggtggagstcaaatgmttgtctgccaggtaamtctttagcyagtaatttgatccaatwtrttatagtttttgttgacrcaaagttaatttgatgttctttttkgtccacagatcattgttgcagcttgcattggtgctaaatttggartagatggtmatcytggtgaattgcccaastggtatgcaattgttgtggtgctcttcatttgcatctatgttgctgcatttgcatggtcttggggtcctcttggctggttggtgcctagtgaagttttcccactcgaaattcgatcagctgctcaragtatcaacgtgtcagtgaacatgrttttcacatttrttgttgctcarrtcttcttaaatatgctgtgccatttgaagtttgggctattccttttctttgccttctttgtgstggtaatgaccatatat[a/g]tctactacttcttgcctgagacaaagaatattccaattgaagagatgaaccaagtatggaggtctcatt
CL246CT318_03	68	TC	34	16	18	0	0	0	1	1	0	33	15	18	0	0	0	0	0	0	1	1	0	0.0294118	0.0625	0	CC	16	7	9	TT	0	0	0	TC	1	1	0	0.0156107	no	no	0.0355556	no	no	0	no	no	-0.0262784	-0.0539752		CL246CT318_03	TRUE	68	[c/t]	tagtccactctactccagaggcaggaatctttatctgagagttttttaagtcctaaacaatgtaact[c/t]ttattacatctgtctaagcgttttactcttttcaaaggaaaaaggcgtttttaagatctggaagtgattggcaaaaacttgagaaacctacaatatggatgttgtggttcagttgcagaggcagttggcagaccacactgcctctctcttccatgaggtcagtatgctatgaactatatgcacattgtagggaagcaaaraatagacatatttttctagctttgttrtatttttagcttcttccttytatgcttgttgggttaggttatgatggtaggttgttttatatgtgaagggatttctaaatgagcag
CL246CT318_03	268	AG	36	16	20	1	0	1	0	0	0	0	0	0	35	16	19	0	0	0	1	0	1	0.0277778	0	0.05	GG	17	8	9	AA	0	0	0	AG	1	0	1	0.0146939	no	no	0	no	no	0.0277008	no	no	0.120571	0.215196		CL246CT318_03	TRUE	268	[a/g]	tagtccactctactccagaggcaggaatctttatctgagagttttttaagtcctaaacaatgtaactyttattacatctgtctaagcgttttactcttttcaaaggaaaaaggcgtttttaagatctggaagtgattggcaaaaacttgagaaacctacaatatggatgttgtggttcagttgcagaggcagttggcagaccacactgcctctctcttccatgaggtcagtatgctatgaactatatgcacattgtagggaagcaaa[a/g]aatagacatatttttctagctttgttrtatttttagcttcttccttytatgcttgttgggttaggttatgatggtaggttgttttatatgtgaagggatttctaaatgagcag
CL246CT318_03	295	AG	36	16	20	23	13	10	0	0	0	0	0	0	13	3	10	0	0	0	13	3	10	0.361111	0.1875	0.5	AA	8	5	3	GG	3	0	3	AG	7	3	4	0.44476	no	no	0.426036	no	no	0.4	no	no	0.128031	0.226999		CL246CT318_03	TRUE	295	[a/g]	tagtccactctactccagaggcaggaatctttatctgagagttttttaagtcctaaacaatgtaactyttattacatctgtctaagcgttttactcttttcaaaggaaaaaggcgtttttaagatctggaagtgattggcaaaaacttgagaaacctacaatatggatgttgtggttcagttgcagaggcagttggcagaccacactgcctctctcttccatgaggtcagtatgctatgaactatatgcacattgtagggaagcaaaraatagacatatttttctagctttgtt[a/g]tatttttagcttcttccttytatgcttgttgggttaggttatgatggtaggttgttttatatgtgaagggatttctaaatgagcag
CL246CT318_03	315	TC	36	16	20	0	0	0	35	15	20	1	1	0	0	0	0	0	0	0	1	1	0	0.0277778	0.0625	0	TT	17	7	10	CC	0	0	0	TC	1	1	0	0.0146939	no	no	0.0355556	no	no	0	no	no	-0.0848214	-0.185366		CL246CT318_03	TRUE	315	[c/t]	tagtccactctactccagaggcaggaatctttatctgagagttttttaagtcctaaacaatgtaactyttattacatctgtctaagcgttttactcttttcaaaggaaaaaggcgtttttaagatctggaagtgattggcaaaaacttgagaaacctacaatatggatgttgtggttcagttgcagaggcagttggcagaccacactgcctctctcttccatgaggtcagtatgctatgaactatatgcacattgtagggaagcaaaraatagacatatttttctagctttgttrtatttttagcttcttcctt[c/t]tatgcttgttgggttaggttatgatggtaggttgttttatatgtgaagggatttctaaatgagcag
CL248CT320_02	66	AG	36	16	20	1	1	0	0	0	0	0	0	0	35	15	20	0	0	0	1	1	0	0.0277778	0.0625	0	GG	17	7	10	AA	0	0	0	AG	1	1	0	0.0146939	no	no	0.0355556	no	no	0	no	no	-0.0848214	-0.185366		CL248CT320_02	TRUE	66	[a/g]	gtcaaagaaaagcttgaaaacttcacaaatgagctgtaggacaccttcacccattttatgataag[a/g]caaagctctatgtacrcataggttgttctgatagttgcyattcttttcaggtatgagatgagattcaacatgaaaactggtctagcttcacagaagaaattatctgcatctgctgtagatttycckagggtgaatgagagctacactggmaggtattcatcaactgtttgtaatggragattttgggttgtttattgttactagrtccattyragattgmaaaattgttcattctggcagtggaakagaggagctagataatsaayggttatatttatatgatcwtttttcttttttgaatgtgttyttaaacchrcttttattttgtagactatttttatcattttgctagtttccatgcttagtttattttgttctcttgggtgttatatccttcttatgttttccatctaatttttttggtgcattatcaggcracaacratatgtatayggaaccatacttgacagcattgcaaaagtgactgggataatcaaatttgatctgcatgytgaaccagacactggaaaaacaaagcttgaagttggaggaaatgttctaggcatctatgayttgggacctggcagatttggttctgaggctgtttttgtcc
CL248CT320_02	82	AG	36	16	20	33	15	18	0	0	0	0	0	0	3	1	2	0	0	0	3	1	2	0.0833333	0.0625	0.1	AA	16	7	9	GG	1	0	1	AG	1	1	0	7.28926	yes	yes	0.0355556	no	no	10	yes	yes	0.0273864	0.0533127		CL248CT320_02	TRUE	82	[a/g]	gtcaaagaaaagcttgaaaacttcacaaatgagctgtaggacaccttcacccattttatgataagrcaaagctctatgtac[a/g]cataggttgttctgatagttgcyattcttttcaggtatgagatgagattcaacatgaaaactggtctagcttcacagaagaaattatctgcatctgctgtagatttycckagggtgaatgagagctacactggmaggtattcatcaactgtttgtaatggragattttgggttgtttattgttactagrtccattyragattgmaaaattgttcattctggcagtggaakagaggagctagataatsaayggttatatttatatgatcwtttttcttttttgaatgtgttyttaaacchrcttttattttgtagactatttttatcattttgctagtttccatgcttagtttattttgttctcttgggtgttatatccttcttatgttttccatctaatttttttggtgcattatcaggcracaacratatgtatayggaaccatacttgacagcattgcaaaagtgactgggataatcaaatttgatctgcatgytgaaccagacactggaaaaacaaagcttgaagttggaggaaatgttctaggcatctatgayttgggacctggcagatttggttctgaggctgtttttgtcc
CL248CT320_02	105	TC	40	16	24	0	0	0	39	16	23	1	0	1	0	0	0	0	0	0	1	0	1	0.025	0	0.0416667	TT	19	8	11	CC	0	0	0	TC	1	0	1	0.0131492	no	no	0	no	no	0.0226843	no	no	0.180912	0.306393		CL248CT320_02	TRUE	105	[c/t]	gtcaaagaaaagcttgaaaacttcacaaatgagctgtaggacaccttcacccattttatgataagrcaaagctctatgtacrcataggttgttctgatagttgc[c/t]attcttttcaggtatgagatgagattcaacatgaaaactggtctagcttcacagaagaaattatctgcatctgctgtagatttycckagggtgaatgagagctacactggmaggtattcatcaactgtttgtaatggragattttgggttgtttattgttactagrtccattyragattgmaaaattgttcattctggcagtggaakagaggagctagataatsaayggttatatttatatgatcwtttttcttttttgaatgtgttyttaaacchrcttttattttgtagactatttttatcattttgctagtttccatgcttagtttattttgttctcttgggtgttatatccttcttatgttttccatctaatttttttggtgcattatcaggcracaacratatgtatayggaaccatacttgacagcattgcaaaagtgactgggataatcaaatttgatctgcatgytgaaccagacactggaaaaacaaagcttgaagttggaggaaatgttctaggcatctatgayttgggacctggcagatttggttctgaggctgtttttgtcc
CL248CT320_02	189	TC	40	16	24	0	0	0	39	16	23	1	0	1	0	0	0	0	0	0	1	0	1	0.025	0	0.0416667	TT	19	8	11	CC	0	0	0	TC	1	0	1	0.0131492	no	no	0	no	no	0.0226843	no	no	0.180912	0.306393		CL248CT320_02	TRUE	189	[c/t]	gtcaaagaaaagcttgaaaacttcacaaatgagctgtaggacaccttcacccattttatgataagrcaaagctctatgtacrcataggttgttctgatagttgcyattcttttcaggtatgagatgagattcaacatgaaaactggtctagcttcacagaagaaattatctgcatctgctgtagattt[c/t]cckagggtgaatgagagctacactggmaggtattcatcaactgtttgtaatggragattttgggttgtttattgttactagrtccattyragattgmaaaattgttcattctggcagtggaakagaggagctagataatsaayggttatatttatatgatcwtttttcttttttgaatgtgttyttaaacchrcttttattttgtagactatttttatcattttgctagtttccatgcttagtttattttgttctcttgggtgttatatccttcttatgttttccatctaatttttttggtgcattatcaggcracaacratatgtatayggaaccatacttgacagcattgcaaaagtgactgggataatcaaatttgatctgcatgytgaaccagacactggaaaaacaaagcttgaagttggaggaaatgttctaggcatctatgayttgggacctggcagatttggttctgaggctgtttttgtcc
CL248CT320_02	192	TG	40	16	24	0	0	0	39	15	24	0	0	0	1	1	0	0	0	0	1	1	0	0.025	0.0625	0	TT	19	7	12	GG	0	0	0	TC	0	0	0	0	no	no	0	no	no	0	no	no	0	0		CL248CT320_02	TRUE	192	[g/t]	gtcaaagaaaagcttgaaaacttcacaaatgagctgtaggacaccttcacccattttatgataagrcaaagctctatgtacrcataggttgttctgatagttgcyattcttttcaggtatgagatgagattcaacatgaaaactggtctagcttcacagaagaaattatctgcatctgctgtagatttycc[g/t]agggtgaatgagagctacactggmaggtattcatcaactgtttgtaatggragattttgggttgtttattgttactagrtccattyragattgmaaaattgttcattctggcagtggaakagaggagctagataatsaayggttatatttatatgatcwtttttcttttttgaatgtgttyttaaacchrcttttattttgtagactatttttatcattttgctagtttccatgcttagtttattttgttctcttgggtgttatatccttcttatgttttccatctaatttttttggtgcattatcaggcracaacratatgtatayggaaccatacttgacagcattgcaaaagtgactgggataatcaaatttgatctgcatgytgaaccagacactggaaaaacaaagcttgaagttggaggaaatgttctaggcatctatgayttgggacctggcagatttggttctgaggctgtttttgtcc
CL248CT320_02	216	AC	40	16	24	1	0	1	0	0	0	39	16	23	0	0	0	0	0	0	1	0	1	0.025	0	0.0416667	CC	19	8	11	AA	0	0	0	AC	1	0	1	0.0131492	no	no	0	no	no	0.0226843	no	no	0.180912	0.306393		CL248CT320_02	TRUE	216	[a/c]	gtcaaagaaaagcttgaaaacttcacaaatgagctgtaggacaccttcacccattttatgataagrcaaagctctatgtacrcataggttgttctgatagttgcyattcttttcaggtatgagatgagattcaacatgaaaactggtctagcttcacagaagaaattatctgcatctgctgtagatttycckagggtgaatgagagctacactgg[a/c]aggtattcatcaactgtttgtaatggragattttgggttgtttattgttactagrtccattyragattgmaaaattgttcattctggcagtggaakagaggagctagataatsaayggttatatttatatgatcwtttttcttttttgaatgtgttyttaaacchrcttttattttgtagactatttttatcattttgctagtttccatgcttagtttattttgttctcttgggtgttatatccttcttatgttttccatctaatttttttggtgcattatcaggcracaacratatgtatayggaaccatacttgacagcattgcaaaagtgactgggataatcaaatttgatctgcatgytgaaccagacactggaaaaacaaagcttgaagttggaggaaatgttctaggcatctatgayttgggacctggcagatttggttctgaggctgtttttgtcc
CL248CT320_02	243	AG	40	16	24	1	1	0	0	0	0	0	0	0	39	15	24	0	0	0	1	1	0	0.025	0.0625	0	GG	19	7	12	AA	0	0	0	AG	1	1	0	0.0131492	no	no	0.0355556	no	no	0	no	no	-0.201923	-0.506024		CL248CT320_02	TRUE	243	[a/g]	gtcaaagaaaagcttgaaaacttcacaaatgagctgtaggacaccttcacccattttatgataagrcaaagctctatgtacrcataggttgttctgatagttgcyattcttttcaggtatgagatgagattcaacatgaaaactggtctagcttcacagaagaaattatctgcatctgctgtagatttycckagggtgaatgagagctacactggmaggtattcatcaactgtttgtaatgg[a/g]agattttgggttgtttattgttactagrtccattyragattgmaaaattgttcattctggcagtggaakagaggagctagataatsaayggttatatttatatgatcwtttttcttttttgaatgtgttyttaaacchrcttttattttgtagactatttttatcattttgctagtttccatgcttagtttattttgttctcttgggtgttatatccttcttatgttttccatctaatttttttggtgcattatcaggcracaacratatgtatayggaaccatacttgacagcattgcaaaagtgactgggataatcaaatttgatctgcatgytgaaccagacactggaaaaacaaagcttgaagttggaggaaatgttctaggcatctatgayttgggacctggcagatttggttctgaggctgtttttgtcc
CL248CT320_02	271	AG	40	16	24	39	16	23	0	0	0	0	0	0	1	0	1	0	0	0	1	0	1	0.025	0	0.0416667	AA	19	8	11	GG	0	0	0	AG	1	0	1	0.0131492	no	no	0	no	no	0.0226843	no	no	0.180912	0.306393		CL248CT320_02	TRUE	271	[a/g]	gtcaaagaaaagcttgaaaacttcacaaatgagctgtaggacaccttcacccattttatgataagrcaaagctctatgtacrcataggttgttctgatagttgcyattcttttcaggtatgagatgagattcaacatgaaaactggtctagcttcacagaagaaattatctgcatctgctgtagatttycckagggtgaatgagagctacactggmaggtattcatcaactgtttgtaatggragattttgggttgtttattgttactag[a/g]tccattyragattgmaaaattgttcattctggcagtggaakagaggagctagataatsaayggttatatttatatgatcwtttttcttttttgaatgtgttyttaaacchrcttttattttgtagactatttttatcattttgctagtttccatgcttagtttattttgttctcttgggtgttatatccttcttatgttttccatctaatttttttggtgcattatcaggcracaacratatgtatayggaaccatacttgacagcattgcaaaagtgactgggataatcaaatttgatctgcatgytgaaccagacactggaaaaacaaagcttgaagttggaggaaatgttctaggcatctatgayttgggacctggcagatttggttctgaggctgtttttgtcc
CL248CT320_02	278	TC	40	16	24	0	0	0	1	1	0	39	15	24	0	0	0	0	0	0	1	1	0	0.025	0.0625	0	CC	19	7	12	TT	0	0	0	TC	1	1	0	0.0131492	no	no	0.0355556	no	no	0	no	no	-0.201923	-0.506024		CL248CT320_02	TRUE	278	[c/t]	gtcaaagaaaagcttgaaaacttcacaaatgagctgtaggacaccttcacccattttatgataagrcaaagctctatgtacrcataggttgttctgatagttgcyattcttttcaggtatgagatgagattcaacatgaaaactggtctagcttcacagaagaaattatctgcatctgctgtagatttycckagggtgaatgagagctacactggmaggtattcatcaactgtttgtaatggragattttgggttgtttattgttactagrtccatt[c/t]ragattgmaaaattgttcattctggcagtggaakagaggagctagataatsaayggttatatttatatgatcwtttttcttttttgaatgtgttyttaaacchrcttttattttgtagactatttttatcattttgctagtttccatgcttagtttattttgttctcttgggtgttatatccttcttatgttttccatctaatttttttggtgcattatcaggcracaacratatgtatayggaaccatacttgacagcattgcaaaagtgactgggataatcaaatttgatctgcatgytgaaccagacactggaaaaacaaagcttgaagttggaggaaatgttctaggcatctatgayttgggacctggcagatttggttctgaggctgtttttgtcc
CL248CT320_02	279	AG	40	16	24	3	1	2	0	0	0	0	0	0	37	15	22	0	0	0	3	1	2	0.075	0.0625	0.0833333	GG	17	7	10	AA	0	0	0	AG	3	1	2	0.131483	no	no	0.0355556	no	no	0.0991736	no	no	0.0271522	0.0528688		CL248CT320_02	TRUE	279	[a/g]	gtcaaagaaaagcttgaaaacttcacaaatgagctgtaggacaccttcacccattttatgataagrcaaagctctatgtacrcataggttgttctgatagttgcyattcttttcaggtatgagatgagattcaacatgaaaactggtctagcttcacagaagaaattatctgcatctgctgtagatttycckagggtgaatgagagctacactggmaggtattcatcaactgtttgtaatggragattttgggttgtttattgttactagrtccatty[a/g]agattgmaaaattgttcattctggcagtggaakagaggagctagataatsaayggttatatttatatgatcwtttttcttttttgaatgtgttyttaaacchrcttttattttgtagactatttttatcattttgctagtttccatgcttagtttattttgttctcttgggtgttatatccttcttatgttttccatctaatttttttggtgcattatcaggcracaacratatgtatayggaaccatacttgacagcattgcaaaagtgactgggataatcaaatttgatctgcatgytgaaccagacactggaaaaacaaagcttgaagttggaggaaatgttctaggcatctatgayttgggacctggcagatttggttctgaggctgtttttgtcc
CL248CT320_02	286	AC	40	16	24	12	8	4	0	0	0	28	8	20	0	0	0	0	0	0	12	8	4	0.3	0.5	0.166667	CC	11	3	8	AA	3	3	0	AC	6	2	4	1.63265	no	no	2	no	no	0.48	no	no	0.0740741	0.137931		CL248CT320_02	TRUE	286	[a/c]	gtcaaagaaaagcttgaaaacttcacaaatgagctgtaggacaccttcacccattttatgataagrcaaagctctatgtacrcataggttgttctgatagttgcyattcttttcaggtatgagatgagattcaacatgaaaactggtctagcttcacagaagaaattatctgcatctgctgtagatttycckagggtgaatgagagctacactggmaggtattcatcaactgtttgtaatggragattttgggttgtttattgttactagrtccattyragattg[a/c]aaaattgttcattctggcagtggaakagaggagctagataatsaayggttatatttatatgatcwtttttcttttttgaatgtgttyttaaacchrcttttattttgtagactatttttatcattttgctagtttccatgcttagtttattttgttctcttgggtgttatatccttcttatgttttccatctaatttttttggtgcattatcaggcracaacratatgtatayggaaccatacttgacagcattgcaaaagtgactgggataatcaaatttgatctgcatgytgaaccagacactggaaaaacaaagcttgaagttggaggaaatgttctaggcatctatgayttgggacctggcagatttggttctgaggctgtttttgtcc
CL248CT320_02	312	TG	40	16	24	0	0	0	2	0	2	0	0	0	38	16	22	0	0	0	2	0	2	0.05	0	0.0833333	GG	18	8	10	TT	0	0	0	TG	2	0	2	0.0554017	no	no	0	no	no	0.0991736	no	no	0.195906	0.327628		CL248CT320_02	TRUE	312	[g/t]	gtcaaagaaaagcttgaaaacttcacaaatgagctgtaggacaccttcacccattttatgataagrcaaagctctatgtacrcataggttgttctgatagttgcyattcttttcaggtatgagatgagattcaacatgaaaactggtctagcttcacagaagaaattatctgcatctgctgtagatttycckagggtgaatgagagctacactggmaggtattcatcaactgtttgtaatggragattttgggttgtttattgttactagrtccattyragattgmaaaattgttcattctggcagtggaa[g/t]agaggagctagataatsaayggttatatttatatgatcwtttttcttttttgaatgtgttyttaaacchrcttttattttgtagactatttttatcattttgctagtttccatgcttagtttattttgttctcttgggtgttatatccttcttatgttttccatctaatttttttggtgcattatcaggcracaacratatgtatayggaaccatacttgacagcattgcaaaagtgactgggataatcaaatttgatctgcatgytgaaccagacactggaaaaacaaagcttgaagttggaggaaatgttctaggcatctatgayttgggacctggcagatttggttctgaggctgtttttgtcc
CL248CT320_02	329	CG	40	16	24	0	0	0	0	0	0	1	1	0	39	15	24	0	0	0	1	1	0	0.025	0.0625	0	GG	19	7	12	CC	0	0	0	CG	1	1	0	0.0131492	no	no	0.0355556	no	no	0	no	no	-0.201923	-0.506024		CL248CT320_02	TRUE	329	[c/g]	gtcaaagaaaagcttgaaaacttcacaaatgagctgtaggacaccttcacccattttatgataagrcaaagctctatgtacrcataggttgttctgatagttgcyattcttttcaggtatgagatgagattcaacatgaaaactggtctagcttcacagaagaaattatctgcatctgctgtagatttycckagggtgaatgagagctacactggmaggtattcatcaactgtttgtaatggragattttgggttgtttattgttactagrtccattyragattgmaaaattgttcattctggcagtggaakagaggagctagataat[c/g]aayggttatatttatatgatcwtttttcttttttgaatgtgttyttaaacchrcttttattttgtagactatttttatcattttgctagtttccatgcttagtttattttgttctcttgggtgttatatccttcttatgttttccatctaatttttttggtgcattatcaggcracaacratatgtatayggaaccatacttgacagcattgcaaaagtgactgggataatcaaatttgatctgcatgytgaaccagacactggaaaaacaaagcttgaagttggaggaaatgttctaggcatctatgayttgggacctggcagatttggttctgaggctgtttttgtcc
CL248CT320_02	332	TC	40	16	24	0	0	0	38	15	23	2	1	1	0	0	0	0	0	0	2	1	1	0.05	0.0625	0.0416667	TT	18	7	11	CC	0	0	0	TC	2	1	1	0.0554017	no	no	0.0355556	no	no	0.0226843	no	no	-0.037098	-0.0770545		CL248CT320_02	TRUE	332	[c/t]	gtcaaagaaaagcttgaaaacttcacaaatgagctgtaggacaccttcacccattttatgataagrcaaagctctatgtacrcataggttgttctgatagttgcyattcttttcaggtatgagatgagattcaacatgaaaactggtctagcttcacagaagaaattatctgcatctgctgtagatttycckagggtgaatgagagctacactggmaggtattcatcaactgtttgtaatggragattttgggttgtttattgttactagrtccattyragattgmaaaattgttcattctggcagtggaakagaggagctagataatsaa[c/t]ggttatatttatatgatcwtttttcttttttgaatgtgttyttaaacchrcttttattttgtagactatttttatcattttgctagtttccatgcttagtttattttgttctcttgggtgttatatccttcttatgttttccatctaatttttttggtgcattatcaggcracaacratatgtatayggaaccatacttgacagcattgcaaaagtgactgggataatcaaatttgatctgcatgytgaaccagacactggaaaaacaaagcttgaagttggaggaaatgttctaggcatctatgayttgggacctggcagatttggttctgaggctgtttttgtcc
CL248CT320_02	351	AT	40	16	24	1	0	1	39	16	23	0	0	0	0	0	0	0	0	0	1	0	1	0.025	0	0.0416667	TT	19	8	11	AA	0	0	0	AT	1	0	1	0.0131492	no	no	0	no	no	0.0226843	no	no	0.180912	0.306393		CL248CT320_02	TRUE	351	[a/t]	gtcaaagaaaagcttgaaaacttcacaaatgagctgtaggacaccttcacccattttatgataagrcaaagctctatgtacrcataggttgttctgatagttgcyattcttttcaggtatgagatgagattcaacatgaaaactggtctagcttcacagaagaaattatctgcatctgctgtagatttycckagggtgaatgagagctacactggmaggtattcatcaactgtttgtaatggragattttgggttgtttattgttactagrtccattyragattgmaaaattgttcattctggcagtggaakagaggagctagataatsaayggttatatttatatgatc[a/t]tttttcttttttgaatgtgttyttaaacchrcttttattttgtagactatttttatcattttgctagtttccatgcttagtttattttgttctcttgggtgttatatccttcttatgttttccatctaatttttttggtgcattatcaggcracaacratatgtatayggaaccatacttgacagcattgcaaaagtgactgggataatcaaatttgatctgcatgytgaaccagacactggaaaaacaaagcttgaagttggaggaaatgttctaggcatctatgayttgggacctggcagatttggttctgaggctgtttttgtcc
CL248CT320_02	373	TC	40	16	24	0	0	0	2	1	1	38	15	23	0	0	0	0	0	0	2	1	1	0.05	0.0625	0.0416667	CC	18	7	11	TT	0	0	0	TC	2	1	1	0.0554017	no	no	0.0355556	no	no	0.0226843	no	no	-0.037098	-0.0770545		CL248CT320_02	TRUE	373	[c/t]	gtcaaagaaaagcttgaaaacttcacaaatgagctgtaggacaccttcacccattttatgataagrcaaagctctatgtacrcataggttgttctgatagttgcyattcttttcaggtatgagatgagattcaacatgaaaactggtctagcttcacagaagaaattatctgcatctgctgtagatttycckagggtgaatgagagctacactggmaggtattcatcaactgtttgtaatggragattttgggttgtttattgttactagrtccattyragattgmaaaattgttcattctggcagtggaakagaggagctagataatsaayggttatatttatatgatcwtttttcttttttgaatgtgtt[c/t]ttaaacchrcttttattttgtagactatttttatcattttgctagtttccatgcttagtttattttgttctcttgggtgttatatccttcttatgttttccatctaatttttttggtgcattatcaggcracaacratatgtatayggaaccatacttgacagcattgcaaaagtgactgggataatcaaatttgatctgcatgytgaaccagacactggaaaaacaaagcttgaagttggaggaaatgttctaggcatctatgayttgggacctggcagatttggttctgaggctgtttttgtcc
CL248CT320_02	381	ATC	40	16	24	1	1	0	3	1	2	36	14	22	0	0	0	0	0	0	3	1	2	0.075	0.0625	0.0833333	CC	16	6	10	TT	0	0	0	TC	3	1	2	0.139592	no	no	0.0414201	no	no	0.0991736	no	no	0.0186616	0.0366394		CL248CT320_02	TRUE	381	[a/c/t]	gtcaaagaaaagcttgaaaacttcacaaatgagctgtaggacaccttcacccattttatgataagrcaaagctctatgtacrcataggttgttctgatagttgcyattcttttcaggtatgagatgagattcaacatgaaaactggtctagcttcacagaagaaattatctgcatctgctgtagatttycckagggtgaatgagagctacactggmaggtattcatcaactgtttgtaatggragattttgggttgtttattgttactagrtccattyragattgmaaaattgttcattctggcagtggaakagaggagctagataatsaayggttatatttatatgatcwtttttcttttttgaatgtgttyttaaacc[a/c/t]rcttttattttgtagactatttttatcattttgctagtttccatgcttagtttattttgttctcttgggtgttatatccttcttatgttttccatctaatttttttggtgcattatcaggcracaacratatgtatayggaaccatacttgacagcattgcaaaagtgactgggataatcaaatttgatctgcatgytgaaccagacactggaaaaacaaagcttgaagttggaggaaatgttctaggcatctatgayttgggacctggcagatttggttctgaggctgtttttgtcc
CL248CT320_02	382	AG	40	16	24	3	1	2	0	0	0	0	0	0	37	15	22	0	0	0	3	1	2	0.075	0.0625	0.0833333	GG	18	7	11	AA	1	0	1	AG	1	1	0	8.18278	yes	yes	0.0355556	no	no	12	yes	yes	0.0271522	0.0528688		CL248CT320_02	TRUE	382	[a/g]	gtcaaagaaaagcttgaaaacttcacaaatgagctgtaggacaccttcacccattttatgataagrcaaagctctatgtacrcataggttgttctgatagttgcyattcttttcaggtatgagatgagattcaacatgaaaactggtctagcttcacagaagaaattatctgcatctgctgtagatttycckagggtgaatgagagctacactggmaggtattcatcaactgtttgtaatggragattttgggttgtttattgttactagrtccattyragattgmaaaattgttcattctggcagtggaakagaggagctagataatsaayggttatatttatatgatcwtttttcttttttgaatgtgttyttaaacch[a/g]cttttattttgtagactatttttatcattttgctagtttccatgcttagtttattttgttctcttgggtgttatatccttcttatgttttccatctaatttttttggtgcattatcaggcracaacratatgtatayggaaccatacttgacagcattgcaaaagtgactgggataatcaaatttgatctgcatgytgaaccagacactggaaaaacaaagcttgaagttggaggaaatgttctaggcatctatgayttgggacctggcagatttggttctgaggctgtttttgtcc
CL248CT320_02	503	AG	40	16	24	4	1	3	0	0	0	0	0	0	36	15	21	0	0	0	4	1	3	0.1	0.0625	0.125	GG	16	7	9	AA	0	0	0	AG	4	1	3	0.246914	no	no	0.0355556	no	no	0.244898	no	no	0.0668403	0.125305		CL248CT320_02	TRUE	503	[a/g]	gtcaaagaaaagcttgaaaacttcacaaatgagctgtaggacaccttcacccattttatgataagrcaaagctctatgtacrcataggttgttctgatagttgcyattcttttcaggtatgagatgagattcaacatgaaaactggtctagcttcacagaagaaattatctgcatctgctgtagatttycckagggtgaatgagagctacactggmaggtattcatcaactgtttgtaatggragattttgggttgtttattgttactagrtccattyragattgmaaaattgttcattctggcagtggaakagaggagctagataatsaayggttatatttatatgatcwtttttcttttttgaatgtgttyttaaacchrcttttattttgtagactatttttatcattttgctagtttccatgcttagtttattttgttctcttgggtgttatatccttcttatgttttccatctaatttttttggtgcattatcaggc[a/g]acaacratatgtatayggaaccatacttgacagcattgcaaaagtgactgggataatcaaatttgatctgcatgytgaaccagacactggaaaaacaaagcttgaagttggaggaaatgttctaggcatctatgayttgggacctggcagatttggttctgaggctgtttttgtcc
CL248CT320_02	509	AG	42	18	24	1	0	1	0	0	0	0	0	0	41	18	23	0	0	0	1	0	1	0.0238095	0	0.0416667	GG	20	9	11	AA	0	0	0	AG	1	0	1	0.0124926	no	no	0	no	no	0.0226843	no	no	0.141006	0.247161		CL248CT320_02	TRUE	509	[a/g]	gtcaaagaaaagcttgaaaacttcacaaatgagctgtaggacaccttcacccattttatgataagrcaaagctctatgtacrcataggttgttctgatagttgcyattcttttcaggtatgagatgagattcaacatgaaaactggtctagcttcacagaagaaattatctgcatctgctgtagatttycckagggtgaatgagagctacactggmaggtattcatcaactgtttgtaatggragattttgggttgtttattgttactagrtccattyragattgmaaaattgttcattctggcagtggaakagaggagctagataatsaayggttatatttatatgatcwtttttcttttttgaatgtgttyttaaacchrcttttattttgtagactatttttatcattttgctagtttccatgcttagtttattttgttctcttgggtgttatatccttcttatgttttccatctaatttttttggtgcattatcaggcracaac[a/g]atatgtatayggaaccatacttgacagcattgcaaaagtgactgggataatcaaatttgatctgcatgytgaaccagacactggaaaaacaaagcttgaagttggaggaaatgttctaggcatctatgayttgggacctggcagatttggttctgaggctgtttttgtcc
CL248CT320_02	519	TC	42	18	24	0	0	0	2	0	2	40	18	22	0	0	0	0	0	0	2	0	2	0.047619	0	0.0833333	CC	19	9	10	TT	0	0	0	TC	2	0	2	0.0525	no	no	0	no	no	0.0991736	no	no	0.157813	0.272605		CL248CT320_02	TRUE	519	[c/t]	gtcaaagaaaagcttgaaaacttcacaaatgagctgtaggacaccttcacccattttatgataagrcaaagctctatgtacrcataggttgttctgatagttgcyattcttttcaggtatgagatgagattcaacatgaaaactggtctagcttcacagaagaaattatctgcatctgctgtagatttycckagggtgaatgagagctacactggmaggtattcatcaactgtttgtaatggragattttgggttgtttattgttactagrtccattyragattgmaaaattgttcattctggcagtggaakagaggagctagataatsaayggttatatttatatgatcwtttttcttttttgaatgtgttyttaaacchrcttttattttgtagactatttttatcattttgctagtttccatgcttagtttattttgttctcttgggtgttatatccttcttatgttttccatctaatttttttggtgcattatcaggcracaacratatgtata[c/t]ggaaccatacttgacagcattgcaaaagtgactgggataatcaaatttgatctgcatgytgaaccagacactggaaaaacaaagcttgaagttggaggaaatgttctaggcatctatgayttgggacctggcagatttggttctgaggctgtttttgtcc
CL248CT320_02	578	TC	40	16	24	0	0	0	1	1	0	39	15	24	0	0	0	0	0	0	1	1	0	0.025	0.0625	0	CC	19	7	12	TT	0	0	0	TC	1	1	0	0.0131492	no	no	0.0355556	no	no	0	no	no	-0.201923	-0.506024		CL248CT320_02	TRUE	578	[c/t]	gtcaaagaaaagcttgaaaacttcacaaatgagctgtaggacaccttcacccattttatgataagrcaaagctctatgtacrcataggttgttctgatagttgcyattcttttcaggtatgagatgagattcaacatgaaaactggtctagcttcacagaagaaattatctgcatctgctgtagatttycckagggtgaatgagagctacactggmaggtattcatcaactgtttgtaatggragattttgggttgtttattgttactagrtccattyragattgmaaaattgttcattctggcagtggaakagaggagctagataatsaayggttatatttatatgatcwtttttcttttttgaatgtgttyttaaacchrcttttattttgtagactatttttatcattttgctagtttccatgcttagtttattttgttctcttgggtgttatatccttcttatgttttccatctaatttttttggtgcattatcaggcracaacratatgtatayggaaccatacttgacagcattgcaaaagtgactgggataatcaaatttgatctgcatg[c/t]tgaaccagacactggaaaaacaaagcttgaagttggaggaaatgttctaggcatctatgayttgggacctggcagatttggttctgaggctgtttttgtcc
CL248CT320_02	639	TC	42	18	24	0	0	0	1	0	1	41	18	23	0	0	0	0	0	0	1	0	1	0.0238095	0	0.0416667	CC	20	9	11	TT	0	0	0	TC	1	0	1	0.0124926	no	no	0	no	no	0.0226843	no	no	0.141006	0.247161		CL248CT320_02	TRUE	639	[c/t]	gtcaaagaaaagcttgaaaacttcacaaatgagctgtaggacaccttcacccattttatgataagrcaaagctctatgtacrcataggttgttctgatagttgcyattcttttcaggtatgagatgagattcaacatgaaaactggtctagcttcacagaagaaattatctgcatctgctgtagatttycckagggtgaatgagagctacactggmaggtattcatcaactgtttgtaatggragattttgggttgtttattgttactagrtccattyragattgmaaaattgttcattctggcagtggaakagaggagctagataatsaayggttatatttatatgatcwtttttcttttttgaatgtgttyttaaacchrcttttattttgtagactatttttatcattttgctagtttccatgcttagtttattttgttctcttgggtgttatatccttcttatgttttccatctaatttttttggtgcattatcaggcracaacratatgtatayggaaccatacttgacagcattgcaaaagtgactgggataatcaaatttgatctgcatgytgaaccagacactggaaaaacaaagcttgaagttggaggaaatgttctaggcatctatga[c/t]ttgggacctggcagatttggttctgaggctgtttttgtcc
CL2540CT2914	39	TG	36	18	18	0	0	0	2	0	2	0	0	0	34	18	16	0	0	0	2	0	2	0.0555556	0	0.111111	GG	16	9	7	TT	0	0	0	TG	2	0	2	0.0622837	no	no	0	no	no	0.140625	no	no	0.0588235	0.111111		CL2540CT2914	TRUE	39	[g/t]	gattcggaacgagttggagcgagtcattgggtcatcga[g/t]tcctcatcagaaacaagttgtgagcttagagcaaatgcgtgaaatgcattacctaaacggtgctatatatgaaagcatgaggctgtacccaccaattcaatttgactccaagttttgccaagaggatgatatattacccgatggtacttttgtacaraagggcacaagggttacgtaccatccttatgcaatgggtcggatggagcgggtttggggtccggattgtctccaattcaaacccgaaaggtggctacacaatggggttttccgacccgaaagcccgtataagtacccagtttttcaggctgggcttagggtttgtttgggcaaggaaatggctcttgtggagatgagaagtgtggtggtttctctagttcaacaatttgatattcgggttgcggatccaaatcaggctccgaggttcgctccgggtctcactgccactgttagaggcggcctaccagttctagttcaacataggkkgactcattaattaaggacttggccttaaaatcacactgtaaaggacttgcatgtatgttttttcttttttaggctagccaggaggcagtaaacaaatgctatgaagttctgtaaggacttgaatcaatgtatgtatgtagatttygctaaatkatccattgattagttcaatgtttttcttctgcctcagct
CL2540CT2914	196	AG	40	18	22	34	18	16	0	0	0	0	0	0	6	0	6	0	0	0	6	0	6	0.15	0	0.272727	AA	15	9	6	GG	1	0	1	AG	4	0	4	0.930411	no	no	0	no	no	0.0763889	no	no	0.222168	0.363564		CL2540CT2914	TRUE	196	[a/g]	gattcggaacgagttggagcgagtcattgggtcatcgaktcctcatcagaaacaagttgtgagcttagagcaaatgcgtgaaatgcattacctaaacggtgctatatatgaaagcatgaggctgtacccaccaattcaatttgactccaagttttgccaagaggatgatatattacccgatggtacttttgtaca[a/g]aagggcacaagggttacgtaccatccttatgcaatgggtcggatggagcgggtttggggtccggattgtctccaattcaaacccgaaaggtggctacacaatggggttttccgacccgaaagcccgtataagtacccagtttttcaggctgggcttagggtttgtttgggcaaggaaatggctcttgtggagatgagaagtgtggtggtttctctagttcaacaatttgatattcgggttgcggatccaaatcaggctccgaggttcgctccgggtctcactgccactgttagaggcggcctaccagttctagttcaacataggkkgactcattaattaaggacttggccttaaaatcacactgtaaaggacttgcatgtatgttttttcttttttaggctagccaggaggcagtaaacaaatgctatgaagttctgtaaggacttgaatcaatgtatgtatgtagatttygctaaatkatccattgattagttcaatgtttttcttctgcctcagct
CL2540CT2914	521	TG	44	18	26	0	0	0	7	7	0	0	0	0	37	11	26	0	0	0	7	7	0	0.159091	0.388889	0	GG	17	4	13	TT	2	2	0	TG	3	3	0	5.28969	yes	no	0.803002	no	no	0	no	no	0.111778	0.20108		CL2540CT2914	TRUE	521	[g/t]	gattcggaacgagttggagcgagtcattgggtcatcgaktcctcatcagaaacaagttgtgagcttagagcaaatgcgtgaaatgcattacctaaacggtgctatatatgaaagcatgaggctgtacccaccaattcaatttgactccaagttttgccaagaggatgatatattacccgatggtacttttgtacaraagggcacaagggttacgtaccatccttatgcaatgggtcggatggagcgggtttggggtccggattgtctccaattcaaacccgaaaggtggctacacaatggggttttccgacccgaaagcccgtataagtacccagtttttcaggctgggcttagggtttgtttgggcaaggaaatggctcttgtggagatgagaagtgtggtggtttctctagttcaacaatttgatattcgggttgcggatccaaatcaggctccgaggttcgctccgggtctcactgccactgttagaggcggcctaccagttctagttcaacatagg[g/t]kgactcattaattaaggacttggccttaaaatcacactgtaaaggacttgcatgtatgttttttcttttttaggctagccaggaggcagtaaacaaatgctatgaagttctgtaaggacttgaatcaatgtatgtatgtagatttygctaaatkatccattgattagttcaatgtttttcttctgcctcagct
CL2540CT2914	522	TG	44	18	26	0	0	0	7	7	0	0	0	0	37	11	26	0	0	0	7	7	0	0.159091	0.388889	0	GG	17	4	13	TT	2	2	0	TG	3	3	0	5.28969	yes	no	0.803002	no	no	0	no	no	0.111778	0.20108		CL2540CT2914	TRUE	522	[g/t]	gattcggaacgagttggagcgagtcattgggtcatcgaktcctcatcagaaacaagttgtgagcttagagcaaatgcgtgaaatgcattacctaaacggtgctatatatgaaagcatgaggctgtacccaccaattcaatttgactccaagttttgccaagaggatgatatattacccgatggtacttttgtacaraagggcacaagggttacgtaccatccttatgcaatgggtcggatggagcgggtttggggtccggattgtctccaattcaaacccgaaaggtggctacacaatggggttttccgacccgaaagcccgtataagtacccagtttttcaggctgggcttagggtttgtttgggcaaggaaatggctcttgtggagatgagaagtgtggtggtttctctagttcaacaatttgatattcgggttgcggatccaaatcaggctccgaggttcgctccgggtctcactgccactgttagaggcggcctaccagttctagttcaacataggk[g/t]gactcattaattaaggacttggccttaaaatcacactgtaaaggacttgcatgtatgttttttcttttttaggctagccaggaggcagtaaacaaatgctatgaagttctgtaaggacttgaatcaatgtatgtatgtagatttygctaaatkatccattgattagttcaatgtttttcttctgcctcagct
CL2540CT2914	667	TC	44	18	26	0	0	0	41	15	26	3	3	0	0	0	0	0	0	0	3	3	0	0.0681818	0.166667	0	TT	19	6	13	CC	0	0	0	TC	3	3	0	0.117787	no	no	0.36	no	no	0	no	no	-0.0930443	-0.205179		CL2540CT2914	TRUE	667	[c/t]	gattcggaacgagttggagcgagtcattgggtcatcgaktcctcatcagaaacaagttgtgagcttagagcaaatgcgtgaaatgcattacctaaacggtgctatatatgaaagcatgaggctgtacccaccaattcaatttgactccaagttttgccaagaggatgatatattacccgatggtacttttgtacaraagggcacaagggttacgtaccatccttatgcaatgggtcggatggagcgggtttggggtccggattgtctccaattcaaacccgaaaggtggctacacaatggggttttccgacccgaaagcccgtataagtacccagtttttcaggctgggcttagggtttgtttgggcaaggaaatggctcttgtggagatgagaagtgtggtggtttctctagttcaacaatttgatattcgggttgcggatccaaatcaggctccgaggttcgctccgggtctcactgccactgttagaggcggcctaccagttctagttcaacataggkkgactcattaattaaggacttggccttaaaatcacactgtaaaggacttgcatgtatgttttttcttttttaggctagccaggaggcagtaaacaaatgctatgaagttctgtaaggacttgaatcaatgtatgtatgtagattt[c/t]gctaaatkatccattgattagttcaatgtttttcttctgcctcagct
CL2540CT2914	675	TG	44	18	26	0	0	0	43	17	26	0	0	0	1	1	0	0	0	0	1	1	0	0.0227273	0.0555556	0	TT	21	8	13	GG	0	0	0	TC	0	0	0	0	no	no	0	no	no	0	no	no	0	0		CL2540CT2914	TRUE	675	[g/t]	gattcggaacgagttggagcgagtcattgggtcatcgaktcctcatcagaaacaagttgtgagcttagagcaaatgcgtgaaatgcattacctaaacggtgctatatatgaaagcatgaggctgtacccaccaattcaatttgactccaagttttgccaagaggatgatatattacccgatggtacttttgtacaraagggcacaagggttacgtaccatccttatgcaatgggtcggatggagcgggtttggggtccggattgtctccaattcaaacccgaaaggtggctacacaatggggttttccgacccgaaagcccgtataagtacccagtttttcaggctgggcttagggtttgtttgggcaaggaaatggctcttgtggagatgagaagtgtggtggtttctctagttcaacaatttgatattcgggttgcggatccaaatcaggctccgaggttcgctccgggtctcactgccactgttagaggcggcctaccagttctagttcaacataggkkgactcattaattaaggacttggccttaaaatcacactgtaaaggacttgcatgtatgttttttcttttttaggctagccaggaggcagtaaacaaatgctatgaagttctgtaaggacttgaatcaatgtatgtatgtagatttygctaaat[g/t]atccattgattagttcaatgtttttcttctgcctcagct
CL2540CT2914_04	204	AG	32	14	18	1	1	0	0	0	0	0	0	0	31	13	18	0	0	0	1	1	0	0.03125	0.0714286	0	GG	15	6	9	AA	0	0	0	AG	1	1	0	0.0166493	no	no	0.0414201	no	no	0	no	no	-0.0954575	-0.211063		CL2540CT2914_04	TRUE	204	[a/g]	caatccagactcattccactcttgtcatcgtttgctgctgctggtcaagaagacaaagtcttggacttgcaagacgtgtttcgccgcttctctttcgacaatatttgtaagttttcctttggattagacccaggttgtcttcaattatcgtttcctatatcgaatttcgcagcagcattcgacctcgcgtcgaaattgtcagc[a/g]gagcgagccatgtctgcctcaccaataatctggaagttcaaaaggtttctcaatttgggctcagagaagaagctcaaagaagccatcaaaacgatcaacaccttcgctacagagatgataaatcaacgccgggaaatggggttttcg
CL2577CT2956_01	23	AG	36	16	20	35	15	20	0	0	0	0	0	0	1	1	0	0	0	0	1	1	0	0.0277778	0.0625	0	AA	17	7	10	GG	0	0	0	AG	1	1	0	0.0146939	no	no	0.0355556	no	no	0	no	no	-0.0848214	-0.185366		CL2577CT2956_01	TRUE	23	[a/g]	agttcccaggcaaaagaaattt[a/g]tacttgtctgcattctccaaaagataagatggaagatgaacagctgagaaggaacgaggaacrggtcccattttccctattatatctttgaaggtgtactcttcaggaagcatatcaaacaaatcagcccccttgcatattactttctgaactctttgagggttcaagtaatgagagaacctaaccctgtcataatggctgtatgctttcatcttaaagataaattcactgattcggcggaagcaaaagctacaatgccaccctgcatctgccaagaggtcatctgtctggcgataatgtgcataccttgttttaccagactgatacctgtgtactgaagctctccagctgctatcatccacatggaac
CL2577CT2956_01	86	AG	36	16	20	18	2	16	0	0	0	0	0	0	18	14	4	0	0	0	18	2	16	0.5	0.125	0.8	GG	7	6	1	AA	7	0	7	AG	4	2	2	5.55556	yes	no	0.163265	no	no	1.40625	no	no	0.46125	0.631309		CL2577CT2956_01	TRUE	86	[a/g]	agttcccaggcaaaagaaatttrtacttgtctgcattctccaaaagataagatggaagatgaacagctgagaaggaacgaggaac[a/g]ggtcccattttccctattatatctttgaaggtgtactcttcaggaagcatatcaaacaaatcagcccccttgcatattactttctgaactctttgagggttcaagtaatgagagaacctaaccctgtcataatggctgtatgctttcatcttaaagataaattcactgattcggcggaagcaaaagctacaatgccaccctgcatctgccaagaggtcatctgtctggcgataatgtgcataccttgttttaccagactgatacctgtgtactgaagctctccagctgctatcatccacatggaac
CL2586CT2967_03	10	AG	18	8	10	13	6	7	0	0	0	0	0	0	5	2	3	0	0	0	5	2	3	0.277778	0.25	0.3	AA	5	2	3	GG	1	0	1	AG	3	2	1	0.257751	no	no	0.444444	no	no	1.37188	no	no	0.00930769	0.0184437		CL2586CT2967_03	TRUE	10	[a/g]	agaggccat[a/g]cktttgacaaggtcatcagccttgtcacaatttggattaaacaaatgaaaaacatggtcytcaccttckgtctccacaatctctacagtcccatcccacccacttttcttcargacctcatggtaactcttacccctrtcattcaacycatccttttcagcaacaaaaaccaggaccttagtgcaccc
CL2586CT2967_03	12	TG	12	4	8	0	0	0	2	0	2	0	0	0	10	4	6	0	0	0	2	0	2	0.166667	0	0.25	GG	5	2	3	TT	1	0	1	TG	0	0	0	6	yes	no	0	no	no	4	yes	no	0.325	0.490566		CL2586CT2967_03	TRUE	12	[g/t]	agaggccatrc[g/t]tttgacaaggtcatcagccttgtcacaatttggattaaacaaatgaaaaacatggtcytcaccttckgtctccacaatctctacagtcccatcccacccacttttcttcargacctcatggtaactcttacccctrtcattcaacycatccttttcagcaacaaaaaccaggaccttagtgcaccc
CL2586CT2967_03	70	TC	38	14	24	0	0	0	34	13	21	4	1	3	0	0	0	0	0	0	4	1	3	0.105263	0.0714286	0.125	TT	15	6	9	CC	0	0	0	TC	4	1	3	0.262976	no	no	0.0414201	no	no	0.244898	no	no	0.0672316	0.125992		CL2586CT2967_03	TRUE	70	[c/t]	agaggccatrcktttgacaaggtcatcagccttgtcacaatttggattaaacaaatgaaaaacatggtc[c/t]tcaccttckgtctccacaatctctacagtcccatcccacccacttttcttcargacctcatggtaactcttacccctrtcattcaacycatccttttcagcaacaaaaaccaggaccttagtgcaccc
CL2586CT2967_03	79	TG	38	14	24	0	0	0	11	3	8	0	0	0	27	11	16	0	0	0	11	3	8	0.289474	0.214286	0.333333	GG	10	4	6	TT	2	0	2	TG	7	3	4	0.206997	no	no	0.520661	no	no	0.75	no	no	0.050486	0.0961193		CL2586CT2967_03	TRUE	79	[g/t]	agaggccatrcktttgacaaggtcatcagccttgtcacaatttggattaaacaaatgaaaaacatggtcytcaccttc[g/t]gtctccacaatctctacagtcccatcccacccacttttcttcargacctcatggtaactcttacccctrtcattcaacycatccttttcagcaacaaaaaccaggaccttagtgcaccc
CL2586CT2967_03	123	AG	40	16	24	1	0	1	0	0	0	0	0	0	39	16	23	0	0	0	1	0	1	0.025	0	0.0416667	GG	19	8	11	AA	0	0	0	AG	1	0	1	0.0131492	no	no	0	no	no	0.0226843	no	no	0.180912	0.306393		CL2586CT2967_03	TRUE	123	[a/g]	agaggccatrcktttgacaaggtcatcagccttgtcacaatttggattaaacaaatgaaaaacatggtcytcaccttckgtctccacaatctctacagtcccatcccacccacttttcttca[a/g]gacctcatggtaactcttacccctrtcattcaacycatccttttcagcaacaaaaaccaggaccttagtgcaccc
CL2586CT2967_03	148	AG	40	16	24	38	15	23	0	0	0	0	0	0	2	1	1	0	0	0	2	1	1	0.05	0.0625	0.0416667	AA	18	7	11	GG	0	0	0	AG	2	1	1	0.0554017	no	no	0.0355556	no	no	0.0226843	no	no	-0.037098	-0.0770545		CL2586CT2967_03	TRUE	148	[a/g]	agaggccatrcktttgacaaggtcatcagccttgtcacaatttggattaaacaaatgaaaaacatggtcytcaccttckgtctccacaatctctacagtcccatcccacccacttttcttcargacctcatggtaactcttacccct[a/g]tcattcaacycatccttttcagcaacaaaaaccaggaccttagtgcaccc
CL2586CT2967_03	158	TC	40	16	24	0	0	0	1	0	1	39	16	23	0	0	0	0	0	0	1	0	1	0.025	0	0.0416667	CC	19	8	11	TT	0	0	0	TC	1	0	1	0.0131492	no	no	0	no	no	0.0226843	no	no	0.180912	0.306393		CL2586CT2967_03	TRUE	158	[c/t]	agaggccatrcktttgacaaggtcatcagccttgtcacaatttggattaaacaaatgaaaaacatggtcytcaccttckgtctccacaatctctacagtcccatcccacccacttttcttcargacctcatggtaactcttacccctrtcattcaac[c/t]catccttttcagcaacaaaaaccaggaccttagtgcaccc
CL2598CT2980_02	42	AG	26	14	12	23	11	12	0	0	0	0	0	0	3	3	0	0	0	0	3	3	0	0.115385	0.214286	0	AA	10	4	6	GG	0	0	0	AG	3	3	0	0.221172	no	no	0.520661	no	no	0	no	no	0.175244	0.298226		CL2598CT2980_02	TRUE	42	[a/g]	ccgccttataatagcgagaatgcaagggaacgcaaggattc[a/g]ccacaagggtggggaagatcctcaggtagtgggaaggatgataggggacttgccaatggatctcattcttcttattttggggaagaagaagaggaaggcatgatacctcaggatgatgatgacatgtaccgtgcagctaatgaagatgcccatcgttccccttgaacaataatagtttgaggggtactttaaaatggtttgagcatgtcttctaacgctgttgtttttgctttggcttagtgttktaagtggaagtagggsttgtawctagggtgactggrggtgtggaagacttttgttggatggtcttgagggttaaaaattaaaccagacccctcttaaaactttttgacaacc
CL2598CT2980_02	287	TG	42	18	24	0	0	0	1	0	1	0	0	0	41	18	23	0	0	0	1	0	1	0.0238095	0	0.0416667	GG	20	9	11	TT	0	0	0	TG	1	0	1	0.0124926	no	no	0	no	no	0.0226843	no	no	0.141006	0.247161		CL2598CT2980_02	TRUE	287	[g/t]	ccgccttataatagcgagaatgcaagggaacgcaaggattcrccacaagggtggggaagatcctcaggtagtgggaaggatgataggggacttgccaatggatctcattcttcttattttggggaagaagaagaggaaggcatgatacctcaggatgatgatgacatgtaccgtgcagctaatgaagatgcccatcgttccccttgaacaataatagtttgaggggtactttaaaatggtttgagcatgtcttctaacgctgttgtttttgctttggcttagtgtt[g/t]taagtggaagtagggsttgtawctagggtgactggrggtgtggaagacttttgttggatggtcttgagggttaaaaattaaaccagacccctcttaaaactttttgacaacc
CL2598CT2980_02	303	CG	42	18	24	0	0	0	0	0	0	38	17	21	4	1	3	0	0	0	4	1	3	0.0952381	0.0555556	0.125	CC	17	8	9	GG	0	0	0	CG	4	1	3	0.232687	no	no	0.0311419	no	no	0.244898	no	no	0.0608781	0.114769		CL2598CT2980_02	TRUE	303	[c/g]	ccgccttataatagcgagaatgcaagggaacgcaaggattcrccacaagggtggggaagatcctcaggtagtgggaaggatgataggggacttgccaatggatctcattcttcttattttggggaagaagaagaggaaggcatgatacctcaggatgatgatgacatgtaccgtgcagctaatgaagatgcccatcgttccccttgaacaataatagtttgaggggtactttaaaatggtttgagcatgtcttctaacgctgttgtttttgctttggcttagtgttktaagtggaagtaggg[c/g]ttgtawctagggtgactggrggtgtggaagacttttgttggatggtcttgagggttaaaaattaaaccagacccctcttaaaactttttgacaacc
CL2598CT2980_02	309	AT	34	16	18	33	16	17	1	0	1	0	0	0	0	0	0	0	0	0	1	0	1	0.0294118	0	0.0555556	AA	16	8	8	TT	0	0	0	AT	1	0	1	0.0156107	no	no	0	no	no	0.0311419	no	no	0.0809951	0.149853		CL2598CT2980_02	TRUE	309	[a/t]	ccgccttataatagcgagaatgcaagggaacgcaaggattcrccacaagggtggggaagatcctcaggtagtgggaaggatgataggggacttgccaatggatctcattcttcttattttggggaagaagaagaggaaggcatgatacctcaggatgatgatgacatgtaccgtgcagctaatgaagatgcccatcgttccccttgaacaataatagtttgaggggtactttaaaatggtttgagcatgtcttctaacgctgttgtttttgctttggcttagtgttktaagtggaagtagggsttgta[a/t]ctagggtgactggrggtgtggaagacttttgttggatggtcttgagggttaaaaattaaaccagacccctcttaaaactttttgacaacc
CL2598CT2980_02	323	AG	32	14	18	5	0	5	0	0	0	0	0	0	27	14	13	0	0	0	5	0	5	0.15625	0	0.277778	GG	12	7	5	AA	1	0	1	AG	3	0	3	1.33531	no	no	0	no	no	0.257751	no	no	0.23914	0.385978		CL2598CT2980_02	TRUE	323	[a/g]	ccgccttataatagcgagaatgcaagggaacgcaaggattcrccacaagggtggggaagatcctcaggtagtgggaaggatgataggggacttgccaatggatctcattcttcttattttggggaagaagaagaggaaggcatgatacctcaggatgatgatgacatgtaccgtgcagctaatgaagatgcccatcgttccccttgaacaataatagtttgaggggtactttaaaatggtttgagcatgtcttctaacgctgttgtttttgctttggcttagtgttktaagtggaagtagggsttgtawctagggtgactgg[a/g]ggtgtggaagacttttgttggatggtcttgagggttaaaaattaaaccagacccctcttaaaactttttgacaacc
CL2670CT11385_03	116	AG	24	8	16	2	2	0	0	0	0	0	0	0	22	6	16	0	0	0	2	2	0	0.0833333	0.25	0	GG	11	3	8	AA	1	1	0	AG	0	0	0	12	yes	yes	4	yes	no	0	no	no	-0.227273	-0.588235		CL2670CT11385_03	TRUE	116	[a/g]	ggtgtcacatactagcaattttaattttttgcagtatgcccaagtctgttgaagaaatattaaaaattgatatccaacctggttggaagaggggcactaaaatcaccttccctga[a/g]aaaggcaaccaagaacctggtattattccagctgatttaatatttgtggtggatgagaaacctcatgctattttcaagagggawggaaatgatctggtggttaatcagaaaatatcactgttggaggctctcacaggggcgagttttaatttggcaaccttggatggcaggaatcttacattcccagtgactgatattgtaaaacctggctatgagatggtgatcccaaatgaaggaatgc
CL2670CT11385_03	200	AT	24	8	16	9	4	5	15	4	11	0	0	0	0	0	0	0	0	0	9	4	5	0.375	0.5	0.3125	TT	4	1	3	AA	1	1	0	AT	7	2	5	0.717037	no	no	0	no	no	1.65289	no	no	0.00833333	0.0165289		CL2670CT11385_03	TRUE	200	[a/t]	ggtgtcacatactagcaattttaattttttgcagtatgcccaagtctgttgaagaaatattaaaaattgatatccaacctggttggaagaggggcactaaaatcaccttccctgaraaaggcaaccaagaacctggtattattccagctgatttaatatttgtggtggatgagaaacctcatgctattttcaagaggga[a/t]ggaaatgatctggtggttaatcagaaaatatcactgttggaggctctcacaggggcgagttttaatttggcaaccttggatggcaggaatcttacattcccagtgactgatattgtaaaacctggctatgagatggtgatcccaaatgaaggaatgc
CL2685CT3074	28	CG	44	18	26	0	0	0	0	0	0	10	0	10	34	18	16	0	0	0	10	0	10	0.227273	0	0.384615	GG	14	9	5	CC	2	0	2	CG	6	0	6	1.09924	no	no	0	no	no	0.008125	no	no	0.32614	0.491864		CL2685CT3074	TRUE	28	[c/g]	tgactcactctttctttctactttcta[c/g]tttctacactcaaaaaagaaaagaaaaacactttctttgttyctaagaaattacccatctctatctccttttttagtctcgaactatggccttggaagctctgaattctccractacacccactcctttcagctttgaagacatggaamatcaacaatacccagagccatgggcgaaaaagaagcgctcaaagcgaccccgttttgaaaacccaactacagaagaagagtacctcgctctttgcctcatcatgctagctcgtggcggcggagacgctgccaccacgtctaccagtgagccgccgactctgaaactttcatacaagtgcagtgtatgcaacaaagcgttcccttcttaccaagctctcggtggacacaaagccagccaccgtaaannnnnnnnnnnnnnntccgcsgccactgccaccgccgymaacgaaaacaacaaccaccacaygttgacttcttccacttctggtcggacccacgagtgttctatctgccacaagactttccccactggtcaagccttaggcggccacaaacnnnnnnnnnnnnnnngctgccactatgaaggcggtaactcagccaataccaacaccaacannnnnnnnnnnngcaacagtaacaacaccktcgccgccgcaagcagcggtgtcactttctctgaaggcggtggatccacccaaagccaccgtgactttgacttgaac
CL2685CT3074	70	TC	42	18	24	0	0	0	41	18	23	1	0	1	0	0	0	0	0	0	1	0	1	0.0238095	0	0.0416667	TT	20	9	11	CC	0	0	0	TC	1	0	1	0.0124926	no	no	0	no	no	0.0226843	no	no	0.141006	0.247161		CL2685CT3074	TRUE	70	[c/t]	tgactcactctttctttctactttctastttctacactcaaaaaagaaaagaaaaacactttctttgtt[c/t]ctaagaaattacccatctctatctccttttttagtctcgaactatggccttggaagctctgaattctccractacacccactcctttcagctttgaagacatggaamatcaacaatacccagagccatgggcgaaaaagaagcgctcaaagcgaccccgttttgaaaacccaactacagaagaagagtacctcgctctttgcctcatcatgctagctcgtggcggcggagacgctgccaccacgtctaccagtgagccgccgactctgaaactttcatacaagtgcagtgtatgcaacaaagcgttcccttcttaccaagctctcggtggacacaaagccagccaccgtaaannnnnnnnnnnnnnntccgcsgccactgccaccgccgymaacgaaaacaacaaccaccacaygttgacttcttccacttctggtcggacccacgagtgttctatctgccacaagactttccccactggtcaagccttaggcggccacaaacnnnnnnnnnnnnnnngctgccactatgaaggcggtaactcagccaataccaacaccaacannnnnnnnnnnngcaacagtaacaacaccktcgccgccgcaagcagcggtgtcactttctctgaaggcggtggatccacccaaagccaccgtgactttgacttgaac
CL2685CT3074	140	AG	42	18	24	9	2	7	0	0	0	0	0	0	33	16	17	0	0	0	9	2	7	0.214286	0.111111	0.291667	GG	13	7	6	AA	1	0	1	AG	7	2	5	0.00214264	no	no	0.140625	no	no	0.000847398	no	no	0.0931655	0.170451		CL2685CT3074	TRUE	140	[a/g]	tgactcactctttctttctactttctastttctacactcaaaaaagaaaagaaaaacactttctttgttyctaagaaattacccatctctatctccttttttagtctcgaactatggccttggaagctctgaattctcc[a/g]actacacccactcctttcagctttgaagacatggaamatcaacaatacccagagccatgggcgaaaaagaagcgctcaaagcgaccccgttttgaaaacccaactacagaagaagagtacctcgctctttgcctcatcatgctagctcgtggcggcggagacgctgccaccacgtctaccagtgagccgccgactctgaaactttcatacaagtgcagtgtatgcaacaaagcgttcccttcttaccaagctctcggtggacacaaagccagccaccgtaaannnnnnnnnnnnnnntccgcsgccactgccaccgccgymaacgaaaacaacaaccaccacaygttgacttcttccacttctggtcggacccacgagtgttctatctgccacaagactttccccactggtcaagccttaggcggccacaaacnnnnnnnnnnnnnnngctgccactatgaaggcggtaactcagccaataccaacaccaacannnnnnnnnnnngcaacagtaacaacaccktcgccgccgcaagcagcggtgtcactttctctgaaggcggtggatccacccaaagccaccgtgactttgacttgaac
CL2685CT3074	177	AC	44	18	26	1	0	1	0	0	0	43	18	25	0	0	0	0	0	0	1	0	1	0.0227273	0	0.0384615	CC	21	9	12	AA	0	0	0	AC	1	0	1	0.0118983	no	no	0	no	no	0.0208	no	no	0.167469	0.286893		CL2685CT3074	TRUE	177	[a/c]	tgactcactctttctttctactttctastttctacactcaaaaaagaaaagaaaaacactttctttgttyctaagaaattacccatctctatctccttttttagtctcgaactatggccttggaagctctgaattctccractacacccactcctttcagctttgaagacatggaa[a/c]atcaacaatacccagagccatgggcgaaaaagaagcgctcaaagcgaccccgttttgaaaacccaactacagaagaagagtacctcgctctttgcctcatcatgctagctcgtggcggcggagacgctgccaccacgtctaccagtgagccgccgactctgaaactttcatacaagtgcagtgtatgcaacaaagcgttcccttcttaccaagctctcggtggacacaaagccagccaccgtaaannnnnnnnnnnnnnntccgcsgccactgccaccgccgymaacgaaaacaacaaccaccacaygttgacttcttccacttctggtcggacccacgagtgttctatctgccacaagactttccccactggtcaagccttaggcggccacaaacnnnnnnnnnnnnnnngctgccactatgaaggcggtaactcagccaataccaacaccaacannnnnnnnnnnngcaacagtaacaacaccktcgccgccgcaagcagcggtgtcactttctctgaaggcggtggatccacccaaagccaccgtgactttgacttgaac
CL2685CT3074	423	T-	26	10	16	0	0	0	22	10	12	0	0	0	0	0	0	4	0	4	4	0	4	0.153846	0	0.25	TT	11	5	6	Indel	2	0	2	None	0	0	0	13	yes	yes	0	no	no	8	yes	yes	0.27983	0.437292		CL2685CT3074	TRUE	423	[t/-]	tgactcactctttctttctactttctastttctacactcaaaaaagaaaagaaaaacactttctttgttyctaagaaattacccatctctatctccttttttagtctcgaactatggccttggaagctctgaattctccractacacccactcctttcagctttgaagacatggaamatcaacaatacccagagccatgggcgaaaaagaagcgctcaaagcgaccccgttttgaaaacccaactacagaagaagagtacctcgctctttgcctcatcatgctagctcgtggcggcggagacgctgccaccacgtctaccagtgagccgccgactctgaaactttcatacaagtgcagtgtatgcaacaaagcgttcccttcttaccaagctctcggtggacacaaagccagccaccgtaaa[t/-]nnnnnnnnnnnnnntccgcsgccactgccaccgccgymaacgaaaacaacaaccaccacaygttgacttcttccacttctggtcggacccacgagtgttctatctgccacaagactttccccactggtcaagccttaggcggccacaaacnnnnnnnnnnnnnnngctgccactatgaaggcggtaactcagccaataccaacaccaacannnnnnnnnnnngcaacagtaacaacaccktcgccgccgcaagcagcggtgtcactttctctgaaggcggtggatccacccaaagccaccgtgactttgacttgaac
CL2685CT3074	424	C-	26	10	16	0	0	0	0	0	0	22	10	12	0	0	0	4	0	4	4	0	4	0.153846	0	0.25	CC	11	5	6	Indel	2	0	2	None	0	0	0	13	yes	yes	0	no	no	8	yes	yes	0.27983	0.437292		CL2685CT3074	TRUE	424	[c/-]	tgactcactctttctttctactttctastttctacactcaaaaaagaaaagaaaaacactttctttgttyctaagaaattacccatctctatctccttttttagtctcgaactatggccttggaagctctgaattctccractacacccactcctttcagctttgaagacatggaamatcaacaatacccagagccatgggcgaaaaagaagcgctcaaagcgaccccgttttgaaaacccaactacagaagaagagtacctcgctctttgcctcatcatgctagctcgtggcggcggagacgctgccaccacgtctaccagtgagccgccgactctgaaactttcatacaagtgcagtgtatgcaacaaagcgttcccttcttaccaagctctcggtggacacaaagccagccaccgtaaan[c/-]nnnnnnnnnnnnntccgcsgccactgccaccgccgymaacgaaaacaacaaccaccacaygttgacttcttccacttctggtcggacccacgagtgttctatctgccacaagactttccccactggtcaagccttaggcggccacaaacnnnnnnnnnnnnnnngctgccactatgaaggcggtaactcagccaataccaacaccaacannnnnnnnnnnngcaacagtaacaacaccktcgccgccgcaagcagcggtgtcactttctctgaaggcggtggatccacccaaagccaccgtgactttgacttgaac
CL2685CT3074	425	C-	26	10	16	0	0	0	0	0	0	22	10	12	0	0	0	4	0	4	4	0	4	0.153846	0	0.25	CC	11	5	6	Indel	2	0	2	None	0	0	0	13	yes	yes	0	no	no	8	yes	yes	0.27983	0.437292		CL2685CT3074	TRUE	425	[c/-]	tgactcactctttctttctactttctastttctacactcaaaaaagaaaagaaaaacactttctttgttyctaagaaattacccatctctatctccttttttagtctcgaactatggccttggaagctctgaattctccractacacccactcctttcagctttgaagacatggaamatcaacaatacccagagccatgggcgaaaaagaagcgctcaaagcgaccccgttttgaaaacccaactacagaagaagagtacctcgctctttgcctcatcatgctagctcgtggcggcggagacgctgccaccacgtctaccagtgagccgccgactctgaaactttcatacaagtgcagtgtatgcaacaaagcgttcccttcttaccaagctctcggtggacacaaagccagccaccgtaaann[c/-]nnnnnnnnnnnntccgcsgccactgccaccgccgymaacgaaaacaacaaccaccacaygttgacttcttccacttctggtcggacccacgagtgttctatctgccacaagactttccccactggtcaagccttaggcggccacaaacnnnnnnnnnnnnnnngctgccactatgaaggcggtaactcagccaataccaacaccaacannnnnnnnnnnngcaacagtaacaacaccktcgccgccgcaagcagcggtgtcactttctctgaaggcggtggatccacccaaagccaccgtgactttgacttgaac
CL2685CT3074	426	G-	26	10	16	0	0	0	0	0	0	0	0	0	22	10	12	4	0	4	4	0	4	0.153846	0	0.25	GG	11	5	6	Indel	2	0	2	None	0	0	0	13	yes	yes	0	no	no	8	yes	yes	0.27983	0.437292		CL2685CT3074	TRUE	426	[g/-]	tgactcactctttctttctactttctastttctacactcaaaaaagaaaagaaaaacactttctttgttyctaagaaattacccatctctatctccttttttagtctcgaactatggccttggaagctctgaattctccractacacccactcctttcagctttgaagacatggaamatcaacaatacccagagccatgggcgaaaaagaagcgctcaaagcgaccccgttttgaaaacccaactacagaagaagagtacctcgctctttgcctcatcatgctagctcgtggcggcggagacgctgccaccacgtctaccagtgagccgccgactctgaaactttcatacaagtgcagtgtatgcaacaaagcgttcccttcttaccaagctctcggtggacacaaagccagccaccgtaaannn[g/-]nnnnnnnnnnntccgcsgccactgccaccgccgymaacgaaaacaacaaccaccacaygttgacttcttccacttctggtcggacccacgagtgttctatctgccacaagactttccccactggtcaagccttaggcggccacaaacnnnnnnnnnnnnnnngctgccactatgaaggcggtaactcagccaataccaacaccaacannnnnnnnnnnngcaacagtaacaacaccktcgccgccgcaagcagcggtgtcactttctctgaaggcggtggatccacccaaagccaccgtgactttgacttgaac
CL2685CT3074	427	C-	26	10	16	0	0	0	0	0	0	22	10	12	0	0	0	4	0	4	4	0	4	0.153846	0	0.25	CC	11	5	6	Indel	2	0	2	None	0	0	0	13	yes	yes	0	no	no	8	yes	yes	0.27983	0.437292		CL2685CT3074	TRUE	427	[c/-]	tgactcactctttctttctactttctastttctacactcaaaaaagaaaagaaaaacactttctttgttyctaagaaattacccatctctatctccttttttagtctcgaactatggccttggaagctctgaattctccractacacccactcctttcagctttgaagacatggaamatcaacaatacccagagccatgggcgaaaaagaagcgctcaaagcgaccccgttttgaaaacccaactacagaagaagagtacctcgctctttgcctcatcatgctagctcgtggcggcggagacgctgccaccacgtctaccagtgagccgccgactctgaaactttcatacaagtgcagtgtatgcaacaaagcgttcccttcttaccaagctctcggtggacacaaagccagccaccgtaaannnn[c/-]nnnnnnnnnntccgcsgccactgccaccgccgymaacgaaaacaacaaccaccacaygttgacttcttccacttctggtcggacccacgagtgttctatctgccacaagactttccccactggtcaagccttaggcggccacaaacnnnnnnnnnnnnnnngctgccactatgaaggcggtaactcagccaataccaacaccaacannnnnnnnnnnngcaacagtaacaacaccktcgccgccgcaagcagcggtgtcactttctctgaaggcggtggatccacccaaagccaccgtgactttgacttgaac
CL2685CT3074	428	C-	26	10	16	0	0	0	0	0	0	22	10	12	0	0	0	4	0	4	4	0	4	0.153846	0	0.25	CC	11	5	6	Indel	2	0	2	None	0	0	0	13	yes	yes	0	no	no	8	yes	yes	0.27983	0.437292		CL2685CT3074	TRUE	428	[c/-]	tgactcactctttctttctactttctastttctacactcaaaaaagaaaagaaaaacactttctttgttyctaagaaattacccatctctatctccttttttagtctcgaactatggccttggaagctctgaattctccractacacccactcctttcagctttgaagacatggaamatcaacaatacccagagccatgggcgaaaaagaagcgctcaaagcgaccccgttttgaaaacccaactacagaagaagagtacctcgctctttgcctcatcatgctagctcgtggcggcggagacgctgccaccacgtctaccagtgagccgccgactctgaaactttcatacaagtgcagtgtatgcaacaaagcgttcccttcttaccaagctctcggtggacacaaagccagccaccgtaaannnnn[c/-]nnnnnnnnntccgcsgccactgccaccgccgymaacgaaaacaacaaccaccacaygttgacttcttccacttctggtcggacccacgagtgttctatctgccacaagactttccccactggtcaagccttaggcggccacaaacnnnnnnnnnnnnnnngctgccactatgaaggcggtaactcagccaataccaacaccaacannnnnnnnnnnngcaacagtaacaacaccktcgccgccgcaagcagcggtgtcactttctctgaaggcggtggatccacccaaagccaccgtgactttgacttgaac
CL2685CT3074	429	G-	26	10	16	0	0	0	0	0	0	0	0	0	22	10	12	4	0	4	4	0	4	0.153846	0	0.25	GG	11	5	6	Indel	2	0	2	None	0	0	0	13	yes	yes	0	no	no	8	yes	yes	0.27983	0.437292		CL2685CT3074	TRUE	429	[g/-]	tgactcactctttctttctactttctastttctacactcaaaaaagaaaagaaaaacactttctttgttyctaagaaattacccatctctatctccttttttagtctcgaactatggccttggaagctctgaattctccractacacccactcctttcagctttgaagacatggaamatcaacaatacccagagccatgggcgaaaaagaagcgctcaaagcgaccccgttttgaaaacccaactacagaagaagagtacctcgctctttgcctcatcatgctagctcgtggcggcggagacgctgccaccacgtctaccagtgagccgccgactctgaaactttcatacaagtgcagtgtatgcaacaaagcgttcccttcttaccaagctctcggtggacacaaagccagccaccgtaaannnnnn[g/-]nnnnnnnntccgcsgccactgccaccgccgymaacgaaaacaacaaccaccacaygttgacttcttccacttctggtcggacccacgagtgttctatctgccacaagactttccccactggtcaagccttaggcggccacaaacnnnnnnnnnnnnnnngctgccactatgaaggcggtaactcagccaataccaacaccaacannnnnnnnnnnngcaacagtaacaacaccktcgccgccgcaagcagcggtgtcactttctctgaaggcggtggatccacccaaagccaccgtgactttgacttgaac
CL2685CT3074	430	C-	26	10	16	0	0	0	0	0	0	22	10	12	0	0	0	4	0	4	4	0	4	0.153846	0	0.25	CC	11	5	6	Indel	2	0	2	None	0	0	0	13	yes	yes	0	no	no	8	yes	yes	0.27983	0.437292		CL2685CT3074	TRUE	430	[c/-]	tgactcactctttctttctactttctastttctacactcaaaaaagaaaagaaaaacactttctttgttyctaagaaattacccatctctatctccttttttagtctcgaactatggccttggaagctctgaattctccractacacccactcctttcagctttgaagacatggaamatcaacaatacccagagccatgggcgaaaaagaagcgctcaaagcgaccccgttttgaaaacccaactacagaagaagagtacctcgctctttgcctcatcatgctagctcgtggcggcggagacgctgccaccacgtctaccagtgagccgccgactctgaaactttcatacaagtgcagtgtatgcaacaaagcgttcccttcttaccaagctctcggtggacacaaagccagccaccgtaaannnnnnn[c/-]nnnnnnntccgcsgccactgccaccgccgymaacgaaaacaacaaccaccacaygttgacttcttccacttctggtcggacccacgagtgttctatctgccacaagactttccccactggtcaagccttaggcggccacaaacnnnnnnnnnnnnnnngctgccactatgaaggcggtaactcagccaataccaacaccaacannnnnnnnnnnngcaacagtaacaacaccktcgccgccgcaagcagcggtgtcactttctctgaaggcggtggatccacccaaagccaccgtgactttgacttgaac
CL2685CT3074	431	C-	26	10	16	0	0	0	0	0	0	22	10	12	0	0	0	4	0	4	4	0	4	0.153846	0	0.25	CC	11	5	6	Indel	2	0	2	None	0	0	0	13	yes	yes	0	no	no	8	yes	yes	0.27983	0.437292		CL2685CT3074	TRUE	431	[c/-]	tgactcactctttctttctactttctastttctacactcaaaaaagaaaagaaaaacactttctttgttyctaagaaattacccatctctatctccttttttagtctcgaactatggccttggaagctctgaattctccractacacccactcctttcagctttgaagacatggaamatcaacaatacccagagccatgggcgaaaaagaagcgctcaaagcgaccccgttttgaaaacccaactacagaagaagagtacctcgctctttgcctcatcatgctagctcgtggcggcggagacgctgccaccacgtctaccagtgagccgccgactctgaaactttcatacaagtgcagtgtatgcaacaaagcgttcccttcttaccaagctctcggtggacacaaagccagccaccgtaaannnnnnnn[c/-]nnnnnntccgcsgccactgccaccgccgymaacgaaaacaacaaccaccacaygttgacttcttccacttctggtcggacccacgagtgttctatctgccacaagactttccccactggtcaagccttaggcggccacaaacnnnnnnnnnnnnnnngctgccactatgaaggcggtaactcagccaataccaacaccaacannnnnnnnnnnngcaacagtaacaacaccktcgccgccgcaagcagcggtgtcactttctctgaaggcggtggatccacccaaagccaccgtgactttgacttgaac
CL2685CT3074	432	AG-	28	10	18	3	0	3	0	0	0	0	0	0	21	10	11	4	0	4	4	0	4	0.142857	0	0.222222	GG	9	5	4	Indel	2	0	2	None	0	0	0	11	yes	yes	0	no	no	6	yes	no	0.253086	0.403941		CL2685CT3074	TRUE	432	[a/g/-]	tgactcactctttctttctactttctastttctacactcaaaaaagaaaagaaaaacactttctttgttyctaagaaattacccatctctatctccttttttagtctcgaactatggccttggaagctctgaattctccractacacccactcctttcagctttgaagacatggaamatcaacaatacccagagccatgggcgaaaaagaagcgctcaaagcgaccccgttttgaaaacccaactacagaagaagagtacctcgctctttgcctcatcatgctagctcgtggcggcggagacgctgccaccacgtctaccagtgagccgccgactctgaaactttcatacaagtgcagtgtatgcaacaaagcgttcccttcttaccaagctctcggtggacacaaagccagccaccgtaaannnnnnnnn[a/g/-]nnnnntccgcsgccactgccaccgccgymaacgaaaacaacaaccaccacaygttgacttcttccacttctggtcggacccacgagtgttctatctgccacaagactttccccactggtcaagccttaggcggccacaaacnnnnnnnnnnnnnnngctgccactatgaaggcggtaactcagccaataccaacaccaacannnnnnnnnnnngcaacagtaacaacaccktcgccgccgcaagcagcggtgtcactttctctgaaggcggtggatccacccaaagccaccgtgactttgacttgaac
CL2685CT3074	433	A-	22	10	12	18	10	8	0	0	0	0	0	0	0	0	0	4	0	4	4	0	4	0.181818	0	0.333333	AA	9	5	4	Indel	2	0	2	None	0	0	0	11	yes	yes	0	no	no	6	yes	no	0.253086	0.403941		CL2685CT3074	TRUE	433	[a/-]	tgactcactctttctttctactttctastttctacactcaaaaaagaaaagaaaaacactttctttgttyctaagaaattacccatctctatctccttttttagtctcgaactatggccttggaagctctgaattctccractacacccactcctttcagctttgaagacatggaamatcaacaatacccagagccatgggcgaaaaagaagcgctcaaagcgaccccgttttgaaaacccaactacagaagaagagtacctcgctctttgcctcatcatgctagctcgtggcggcggagacgctgccaccacgtctaccagtgagccgccgactctgaaactttcatacaagtgcagtgtatgcaacaaagcgttcccttcttaccaagctctcggtggacacaaagccagccaccgtaaannnnnnnnnn[a/-]nnnntccgcsgccactgccaccgccgymaacgaaaacaacaaccaccacaygttgacttcttccacttctggtcggacccacgagtgttctatctgccacaagactttccccactggtcaagccttaggcggccacaaacnnnnnnnnnnnnnnngctgccactatgaaggcggtaactcagccaataccaacaccaacannnnnnnnnnnngcaacagtaacaacaccktcgccgccgcaagcagcggtgtcactttctctgaaggcggtggatccacccaaagccaccgtgactttgacttgaac
CL2685CT3074	434	A-	26	10	16	22	10	12	0	0	0	0	0	0	0	0	0	4	0	4	4	0	4	0.153846	0	0.25	AA	11	5	6	Indel	2	0	2	None	0	0	0	13	yes	yes	0	no	no	8	yes	yes	0.27983	0.437292		CL2685CT3074	TRUE	434	[a/-]	tgactcactctttctttctactttctastttctacactcaaaaaagaaaagaaaaacactttctttgttyctaagaaattacccatctctatctccttttttagtctcgaactatggccttggaagctctgaattctccractacacccactcctttcagctttgaagacatggaamatcaacaatacccagagccatgggcgaaaaagaagcgctcaaagcgaccccgttttgaaaacccaactacagaagaagagtacctcgctctttgcctcatcatgctagctcgtggcggcggagacgctgccaccacgtctaccagtgagccgccgactctgaaactttcatacaagtgcagtgtatgcaacaaagcgttcccttcttaccaagctctcggtggacacaaagccagccaccgtaaannnnnnnnnnn[a/-]nnntccgcsgccactgccaccgccgymaacgaaaacaacaaccaccacaygttgacttcttccacttctggtcggacccacgagtgttctatctgccacaagactttccccactggtcaagccttaggcggccacaaacnnnnnnnnnnnnnnngctgccactatgaaggcggtaactcagccaataccaacaccaacannnnnnnnnnnngcaacagtaacaacaccktcgccgccgcaagcagcggtgtcactttctctgaaggcggtggatccacccaaagccaccgtgactttgacttgaac
CL2685CT3074	435	T-	26	10	16	0	0	0	22	10	12	0	0	0	0	0	0	4	0	4	4	0	4	0.153846	0	0.25	TT	11	5	6	Indel	2	0	2	None	0	0	0	13	yes	yes	0	no	no	8	yes	yes	0.27983	0.437292		CL2685CT3074	TRUE	435	[t/-]	tgactcactctttctttctactttctastttctacactcaaaaaagaaaagaaaaacactttctttgttyctaagaaattacccatctctatctccttttttagtctcgaactatggccttggaagctctgaattctccractacacccactcctttcagctttgaagacatggaamatcaacaatacccagagccatgggcgaaaaagaagcgctcaaagcgaccccgttttgaaaacccaactacagaagaagagtacctcgctctttgcctcatcatgctagctcgtggcggcggagacgctgccaccacgtctaccagtgagccgccgactctgaaactttcatacaagtgcagtgtatgcaacaaagcgttcccttcttaccaagctctcggtggacacaaagccagccaccgtaaannnnnnnnnnnn[t/-]nntccgcsgccactgccaccgccgymaacgaaaacaacaaccaccacaygttgacttcttccacttctggtcggacccacgagtgttctatctgccacaagactttccccactggtcaagccttaggcggccacaaacnnnnnnnnnnnnnnngctgccactatgaaggcggtaactcagccaataccaacaccaacannnnnnnnnnnngcaacagtaacaacaccktcgccgccgcaagcagcggtgtcactttctctgaaggcggtggatccacccaaagccaccgtgactttgacttgaac
CL2685CT3074	436	C-	26	10	16	0	0	0	0	0	0	22	10	12	0	0	0	4	0	4	4	0	4	0.153846	0	0.25	CC	11	5	6	Indel	2	0	2	None	0	0	0	13	yes	yes	0	no	no	8	yes	yes	0.27983	0.437292		CL2685CT3074	TRUE	436	[c/-]	tgactcactctttctttctactttctastttctacactcaaaaaagaaaagaaaaacactttctttgttyctaagaaattacccatctctatctccttttttagtctcgaactatggccttggaagctctgaattctccractacacccactcctttcagctttgaagacatggaamatcaacaatacccagagccatgggcgaaaaagaagcgctcaaagcgaccccgttttgaaaacccaactacagaagaagagtacctcgctctttgcctcatcatgctagctcgtggcggcggagacgctgccaccacgtctaccagtgagccgccgactctgaaactttcatacaagtgcagtgtatgcaacaaagcgttcccttcttaccaagctctcggtggacacaaagccagccaccgtaaannnnnnnnnnnnn[c/-]ntccgcsgccactgccaccgccgymaacgaaaacaacaaccaccacaygttgacttcttccacttctggtcggacccacgagtgttctatctgccacaagactttccccactggtcaagccttaggcggccacaaacnnnnnnnnnnnnnnngctgccactatgaaggcggtaactcagccaataccaacaccaacannnnnnnnnnnngcaacagtaacaacaccktcgccgccgcaagcagcggtgtcactttctctgaaggcggtggatccacccaaagccaccgtgactttgacttgaac
CL2685CT3074	437	A-	26	10	16	22	10	12	0	0	0	0	0	0	0	0	0	4	0	4	4	0	4	0.153846	0	0.25	AA	11	5	6	Indel	2	0	2	None	0	0	0	13	yes	yes	0	no	no	8	yes	yes	0.27983	0.437292		CL2685CT3074	TRUE	437	[a/-]	tgactcactctttctttctactttctastttctacactcaaaaaagaaaagaaaaacactttctttgttyctaagaaattacccatctctatctccttttttagtctcgaactatggccttggaagctctgaattctccractacacccactcctttcagctttgaagacatggaamatcaacaatacccagagccatgggcgaaaaagaagcgctcaaagcgaccccgttttgaaaacccaactacagaagaagagtacctcgctctttgcctcatcatgctagctcgtggcggcggagacgctgccaccacgtctaccagtgagccgccgactctgaaactttcatacaagtgcagtgtatgcaacaaagcgttcccttcttaccaagctctcggtggacacaaagccagccaccgtaaannnnnnnnnnnnnn[a/-]tccgcsgccactgccaccgccgymaacgaaaacaacaaccaccacaygttgacttcttccacttctggtcggacccacgagtgttctatctgccacaagactttccccactggtcaagccttaggcggccacaaacnnnnnnnnnnnnnnngctgccactatgaaggcggtaactcagccaataccaacaccaacannnnnnnnnnnngcaacagtaacaacaccktcgccgccgcaagcagcggtgtcactttctctgaaggcggtggatccacccaaagccaccgtgactttgacttgaac
CL2685CT3074	443	CG	26	10	16	0	0	0	0	0	0	25	10	15	1	0	1	0	0	0	1	0	1	0.0384615	0	0.0625	CC	12	5	7	GG	0	0	0	CG	1	0	1	0.0208	no	no	0	no	no	0.0355556	no	no	0.207812	0.344114		CL2685CT3074	TRUE	443	[c/g]	tgactcactctttctttctactttctastttctacactcaaaaaagaaaagaaaaacactttctttgttyctaagaaattacccatctctatctccttttttagtctcgaactatggccttggaagctctgaattctccractacacccactcctttcagctttgaagacatggaamatcaacaatacccagagccatgggcgaaaaagaagcgctcaaagcgaccccgttttgaaaacccaactacagaagaagagtacctcgctctttgcctcatcatgctagctcgtggcggcggagacgctgccaccacgtctaccagtgagccgccgactctgaaactttcatacaagtgcagtgtatgcaacaaagcgttcccttcttaccaagctctcggtggacacaaagccagccaccgtaaannnnnnnnnnnnnnntccgc[c/g]gccactgccaccgccgymaacgaaaacaacaaccaccacaygttgacttcttccacttctggtcggacccacgagtgttctatctgccacaagactttccccactggtcaagccttaggcggccacaaacnnnnnnnnnnnnnnngctgccactatgaaggcggtaactcagccaataccaacaccaacannnnnnnnnnnngcaacagtaacaacaccktcgccgccgcaagcagcggtgtcactttctctgaaggcggtggatccacccaaagccaccgtgactttgacttgaac
CL2685CT3074	460	TC	26	10	16	0	0	0	1	0	1	25	10	15	0	0	0	0	0	0	1	0	1	0.0384615	0	0.0625	CC	12	5	7	TT	0	0	0	TC	1	0	1	0.0208	no	no	0	no	no	0.0355556	no	no	0.207812	0.344114		CL2685CT3074	TRUE	460	[c/t]	tgactcactctttctttctactttctastttctacactcaaaaaagaaaagaaaaacactttctttgttyctaagaaattacccatctctatctccttttttagtctcgaactatggccttggaagctctgaattctccractacacccactcctttcagctttgaagacatggaamatcaacaatacccagagccatgggcgaaaaagaagcgctcaaagcgaccccgttttgaaaacccaactacagaagaagagtacctcgctctttgcctcatcatgctagctcgtggcggcggagacgctgccaccacgtctaccagtgagccgccgactctgaaactttcatacaagtgcagtgtatgcaacaaagcgttcccttcttaccaagctctcggtggacacaaagccagccaccgtaaannnnnnnnnnnnnnntccgcsgccactgccaccgccg[c/t]maacgaaaacaacaaccaccacaygttgacttcttccacttctggtcggacccacgagtgttctatctgccacaagactttccccactggtcaagccttaggcggccacaaacnnnnnnnnnnnnnnngctgccactatgaaggcggtaactcagccaataccaacaccaacannnnnnnnnnnngcaacagtaacaacaccktcgccgccgcaagcagcggtgtcactttctctgaaggcggtggatccacccaaagccaccgtgactttgacttgaac
CL2685CT3074	461	AC	30	10	20	2	0	2	0	0	0	28	10	18	0	0	0	0	0	0	2	0	2	0.0666667	0	0.1	CC	13	5	8	AA	0	0	0	AC	2	0	2	0.0765306	no	no	0	no	no	0.123457	no	no	0.276786	0.433566		CL2685CT3074	TRUE	461	[a/c]	tgactcactctttctttctactttctastttctacactcaaaaaagaaaagaaaaacactttctttgttyctaagaaattacccatctctatctccttttttagtctcgaactatggccttggaagctctgaattctccractacacccactcctttcagctttgaagacatggaamatcaacaatacccagagccatgggcgaaaaagaagcgctcaaagcgaccccgttttgaaaacccaactacagaagaagagtacctcgctctttgcctcatcatgctagctcgtggcggcggagacgctgccaccacgtctaccagtgagccgccgactctgaaactttcatacaagtgcagtgtatgcaacaaagcgttcccttcttaccaagctctcggtggacacaaagccagccaccgtaaannnnnnnnnnnnnnntccgcsgccactgccaccgccgy[a/c]aacgaaaacaacaaccaccacaygttgacttcttccacttctggtcggacccacgagtgttctatctgccacaagactttccccactggtcaagccttaggcggccacaaacnnnnnnnnnnnnnnngctgccactatgaaggcggtaactcagccaataccaacaccaacannnnnnnnnnnngcaacagtaacaacaccktcgccgccgcaagcagcggtgtcactttctctgaaggcggtggatccacccaaagccaccgtgactttgacttgaac
CL2685CT3074	484	TC	30	10	20	0	0	0	1	1	0	29	9	20	0	0	0	0	0	0	1	1	0	0.0333333	0.1	0	CC	14	4	10	TT	0	0	0	TC	1	1	0	0.0178359	no	no	0.0617284	no	no	0	no	no	-0.396552	-1.31429		CL2685CT3074	TRUE	484	[c/t]	tgactcactctttctttctactttctastttctacactcaaaaaagaaaagaaaaacactttctttgttyctaagaaattacccatctctatctccttttttagtctcgaactatggccttggaagctctgaattctccractacacccactcctttcagctttgaagacatggaamatcaacaatacccagagccatgggcgaaaaagaagcgctcaaagcgaccccgttttgaaaacccaactacagaagaagagtacctcgctctttgcctcatcatgctagctcgtggcggcggagacgctgccaccacgtctaccagtgagccgccgactctgaaactttcatacaagtgcagtgtatgcaacaaagcgttcccttcttaccaagctctcggtggacacaaagccagccaccgtaaannnnnnnnnnnnnnntccgcsgccactgccaccgccgymaacgaaaacaacaaccaccaca[c/t]gttgacttcttccacttctggtcggacccacgagtgttctatctgccacaagactttccccactggtcaagccttaggcggccacaaacnnnnnnnnnnnnnnngctgccactatgaaggcggtaactcagccaataccaacaccaacannnnnnnnnnnngcaacagtaacaacaccktcgccgccgcaagcagcggtgtcactttctctgaaggcggtggatccacccaaagccaccgtgactttgacttgaac
CL2685CT3074	574	G-	30	10	20	0	0	0	0	0	0	0	0	0	6	0	6	24	10	14	6	0	6	0.2	0	0.3	Indel	12	5	7	GG	3	3	3	None	0	0	0	15	yes	yes	8	yes	yes	10	yes	yes	-0.388672	-1.27157		CL2685CT3074	TRUE	574	[g/-]	tgactcactctttctttctactttctastttctacactcaaaaaagaaaagaaaaacactttctttgttyctaagaaattacccatctctatctccttttttagtctcgaactatggccttggaagctctgaattctccractacacccactcctttcagctttgaagacatggaamatcaacaatacccagagccatgggcgaaaaagaagcgctcaaagcgaccccgttttgaaaacccaactacagaagaagagtacctcgctctttgcctcatcatgctagctcgtggcggcggagacgctgccaccacgtctaccagtgagccgccgactctgaaactttcatacaagtgcagtgtatgcaacaaagcgttcccttcttaccaagctctcggtggacacaaagccagccaccgtaaannnnnnnnnnnnnnntccgcsgccactgccaccgccgymaacgaaaacaacaaccaccacaygttgacttcttccacttctggtcggacccacgagtgttctatctgccacaagactttccccactggtcaagccttaggcggccacaaac[g/-]nnnnnnnnnnnnnngctgccactatgaaggcggtaactcagccaataccaacaccaacannnnnnnnnnnngcaacagtaacaacaccktcgccgccgcaagcagcggtgtcactttctctgaaggcggtggatccacccaaagccaccgtgactttgacttgaac
CL2685CT3074	575	C-	30	10	20	0	0	0	0	0	0	6	0	6	0	0	0	24	10	14	6	0	6	0.2	0	0.3	Indel	12	5	7	CC	3	0	3	None	0	0	0	15	yes	yes	0	no	no	10	yes	yes	0.34375	0.511628		CL2685CT3074	TRUE	575	[c/-]	tgactcactctttctttctactttctastttctacactcaaaaaagaaaagaaaaacactttctttgttyctaagaaattacccatctctatctccttttttagtctcgaactatggccttggaagctctgaattctccractacacccactcctttcagctttgaagacatggaamatcaacaatacccagagccatgggcgaaaaagaagcgctcaaagcgaccccgttttgaaaacccaactacagaagaagagtacctcgctctttgcctcatcatgctagctcgtggcggcggagacgctgccaccacgtctaccagtgagccgccgactctgaaactttcatacaagtgcagtgtatgcaacaaagcgttcccttcttaccaagctctcggtggacacaaagccagccaccgtaaannnnnnnnnnnnnnntccgcsgccactgccaccgccgymaacgaaaacaacaaccaccacaygttgacttcttccacttctggtcggacccacgagtgttctatctgccacaagactttccccactggtcaagccttaggcggccacaaacn[c/-]nnnnnnnnnnnnngctgccactatgaaggcggtaactcagccaataccaacaccaacannnnnnnnnnnngcaacagtaacaacaccktcgccgccgcaagcagcggtgtcactttctctgaaggcggtggatccacccaaagccaccgtgactttgacttgaac
CL2685CT3074	576	T-	30	10	20	0	0	0	6	0	6	0	0	0	0	0	0	24	10	14	6	0	6	0.2	0	0.3	Indel	12	5	7	TT	3	0	3	None	0	0	0	15	yes	yes	0	no	no	10	yes	yes	0.34375	0.511628		CL2685CT3074	TRUE	576	[t/-]	tgactcactctttctttctactttctastttctacactcaaaaaagaaaagaaaaacactttctttgttyctaagaaattacccatctctatctccttttttagtctcgaactatggccttggaagctctgaattctccractacacccactcctttcagctttgaagacatggaamatcaacaatacccagagccatgggcgaaaaagaagcgctcaaagcgaccccgttttgaaaacccaactacagaagaagagtacctcgctctttgcctcatcatgctagctcgtggcggcggagacgctgccaccacgtctaccagtgagccgccgactctgaaactttcatacaagtgcagtgtatgcaacaaagcgttcccttcttaccaagctctcggtggacacaaagccagccaccgtaaannnnnnnnnnnnnnntccgcsgccactgccaccgccgymaacgaaaacaacaaccaccacaygttgacttcttccacttctggtcggacccacgagtgttctatctgccacaagactttccccactggtcaagccttaggcggccacaaacnn[t/-]nnnnnnnnnnnngctgccactatgaaggcggtaactcagccaataccaacaccaacannnnnnnnnnnngcaacagtaacaacaccktcgccgccgcaagcagcggtgtcactttctctgaaggcggtggatccacccaaagccaccgtgactttgacttgaac
CL2685CT3074	577	G-	30	10	20	0	0	0	0	0	0	0	0	0	6	0	6	24	10	14	6	0	6	0.2	0	0.3	Indel	12	5	7	GG	3	3	3	None	0	0	0	15	yes	yes	8	yes	yes	10	yes	yes	-0.388672	-1.27157		CL2685CT3074	TRUE	577	[g/-]	tgactcactctttctttctactttctastttctacactcaaaaaagaaaagaaaaacactttctttgttyctaagaaattacccatctctatctccttttttagtctcgaactatggccttggaagctctgaattctccractacacccactcctttcagctttgaagacatggaamatcaacaatacccagagccatgggcgaaaaagaagcgctcaaagcgaccccgttttgaaaacccaactacagaagaagagtacctcgctctttgcctcatcatgctagctcgtggcggcggagacgctgccaccacgtctaccagtgagccgccgactctgaaactttcatacaagtgcagtgtatgcaacaaagcgttcccttcttaccaagctctcggtggacacaaagccagccaccgtaaannnnnnnnnnnnnnntccgcsgccactgccaccgccgymaacgaaaacaacaaccaccacaygttgacttcttccacttctggtcggacccacgagtgttctatctgccacaagactttccccactggtcaagccttaggcggccacaaacnnn[g/-]nnnnnnnnnnngctgccactatgaaggcggtaactcagccaataccaacaccaacannnnnnnnnnnngcaacagtaacaacaccktcgccgccgcaagcagcggtgtcactttctctgaaggcggtggatccacccaaagccaccgtgactttgacttgaac
CL2685CT3074	578	C-	30	10	20	0	0	0	0	0	0	6	0	6	0	0	0	24	10	14	6	0	6	0.2	0	0.3	Indel	12	5	7	CC	3	0	3	None	0	0	0	15	yes	yes	0	no	no	10	yes	yes	0.34375	0.511628		CL2685CT3074	TRUE	578	[c/-]	tgactcactctttctttctactttctastttctacactcaaaaaagaaaagaaaaacactttctttgttyctaagaaattacccatctctatctccttttttagtctcgaactatggccttggaagctctgaattctccractacacccactcctttcagctttgaagacatggaamatcaacaatacccagagccatgggcgaaaaagaagcgctcaaagcgaccccgttttgaaaacccaactacagaagaagagtacctcgctctttgcctcatcatgctagctcgtggcggcggagacgctgccaccacgtctaccagtgagccgccgactctgaaactttcatacaagtgcagtgtatgcaacaaagcgttcccttcttaccaagctctcggtggacacaaagccagccaccgtaaannnnnnnnnnnnnnntccgcsgccactgccaccgccgymaacgaaaacaacaaccaccacaygttgacttcttccacttctggtcggacccacgagtgttctatctgccacaagactttccccactggtcaagccttaggcggccacaaacnnnn[c/-]nnnnnnnnnngctgccactatgaaggcggtaactcagccaataccaacaccaacannnnnnnnnnnngcaacagtaacaacaccktcgccgccgcaagcagcggtgtcactttctctgaaggcggtggatccacccaaagccaccgtgactttgacttgaac
CL2685CT3074	579	C-	28	10	18	0	0	0	0	0	0	4	0	4	0	0	0	24	10	14	4	0	4	0.142857	0	0.222222	Indel	12	5	7	CC	2	0	2	None	0	0	0	14	yes	yes	0	no	no	9	yes	yes	0.294239	0.45469		CL2685CT3074	TRUE	579	[c/-]	tgactcactctttctttctactttctastttctacactcaaaaaagaaaagaaaaacactttctttgttyctaagaaattacccatctctatctccttttttagtctcgaactatggccttggaagctctgaattctccractacacccactcctttcagctttgaagacatggaamatcaacaatacccagagccatgggcgaaaaagaagcgctcaaagcgaccccgttttgaaaacccaactacagaagaagagtacctcgctctttgcctcatcatgctagctcgtggcggcggagacgctgccaccacgtctaccagtgagccgccgactctgaaactttcatacaagtgcagtgtatgcaacaaagcgttcccttcttaccaagctctcggtggacacaaagccagccaccgtaaannnnnnnnnnnnnnntccgcsgccactgccaccgccgymaacgaaaacaacaaccaccacaygttgacttcttccacttctggtcggacccacgagtgttctatctgccacaagactttccccactggtcaagccttaggcggccacaaacnnnnn[c/-]nnnnnnnnngctgccactatgaaggcggtaactcagccaataccaacaccaacannnnnnnnnnnngcaacagtaacaacaccktcgccgccgcaagcagcggtgtcactttctctgaaggcggtggatccacccaaagccaccgtgactttgacttgaac
CL2685CT3074	580	A-	28	10	18	4	0	4	0	0	0	0	0	0	0	0	0	24	10	14	4	0	4	0.142857	0	0.222222	Indel	12	5	7	AA	2	0	2	None	0	0	0	14	yes	yes	0	no	no	9	yes	yes	0.294239	0.45469		CL2685CT3074	TRUE	580	[a/-]	tgactcactctttctttctactttctastttctacactcaaaaaagaaaagaaaaacactttctttgttyctaagaaattacccatctctatctccttttttagtctcgaactatggccttggaagctctgaattctccractacacccactcctttcagctttgaagacatggaamatcaacaatacccagagccatgggcgaaaaagaagcgctcaaagcgaccccgttttgaaaacccaactacagaagaagagtacctcgctctttgcctcatcatgctagctcgtggcggcggagacgctgccaccacgtctaccagtgagccgccgactctgaaactttcatacaagtgcagtgtatgcaacaaagcgttcccttcttaccaagctctcggtggacacaaagccagccaccgtaaannnnnnnnnnnnnnntccgcsgccactgccaccgccgymaacgaaaacaacaaccaccacaygttgacttcttccacttctggtcggacccacgagtgttctatctgccacaagactttccccactggtcaagccttaggcggccacaaacnnnnnn[a/-]nnnnnnnngctgccactatgaaggcggtaactcagccaataccaacaccaacannnnnnnnnnnngcaacagtaacaacaccktcgccgccgcaagcagcggtgtcactttctctgaaggcggtggatccacccaaagccaccgtgactttgacttgaac
CL2685CT3074	581	C-	28	10	18	0	0	0	0	0	0	4	0	4	0	0	0	24	10	14	4	0	4	0.142857	0	0.222222	Indel	12	5	7	CC	2	0	2	None	0	0	0	14	yes	yes	0	no	no	9	yes	yes	0.294239	0.45469		CL2685CT3074	TRUE	581	[c/-]	tgactcactctttctttctactttctastttctacactcaaaaaagaaaagaaaaacactttctttgttyctaagaaattacccatctctatctccttttttagtctcgaactatggccttggaagctctgaattctccractacacccactcctttcagctttgaagacatggaamatcaacaatacccagagccatgggcgaaaaagaagcgctcaaagcgaccccgttttgaaaacccaactacagaagaagagtacctcgctctttgcctcatcatgctagctcgtggcggcggagacgctgccaccacgtctaccagtgagccgccgactctgaaactttcatacaagtgcagtgtatgcaacaaagcgttcccttcttaccaagctctcggtggacacaaagccagccaccgtaaannnnnnnnnnnnnnntccgcsgccactgccaccgccgymaacgaaaacaacaaccaccacaygttgacttcttccacttctggtcggacccacgagtgttctatctgccacaagactttccccactggtcaagccttaggcggccacaaacnnnnnnn[c/-]nnnnnnngctgccactatgaaggcggtaactcagccaataccaacaccaacannnnnnnnnnnngcaacagtaacaacaccktcgccgccgcaagcagcggtgtcactttctctgaaggcggtggatccacccaaagccaccgtgactttgacttgaac
CL2685CT3074	582	T-	30	10	20	0	0	0	6	0	6	0	0	0	0	0	0	24	10	14	6	0	6	0.2	0	0.3	Indel	12	5	7	TT	3	0	3	None	0	0	0	15	yes	yes	0	no	no	10	yes	yes	0.34375	0.511628		CL2685CT3074	TRUE	582	[t/-]	tgactcactctttctttctactttctastttctacactcaaaaaagaaaagaaaaacactttctttgttyctaagaaattacccatctctatctccttttttagtctcgaactatggccttggaagctctgaattctccractacacccactcctttcagctttgaagacatggaamatcaacaatacccagagccatgggcgaaaaagaagcgctcaaagcgaccccgttttgaaaacccaactacagaagaagagtacctcgctctttgcctcatcatgctagctcgtggcggcggagacgctgccaccacgtctaccagtgagccgccgactctgaaactttcatacaagtgcagtgtatgcaacaaagcgttcccttcttaccaagctctcggtggacacaaagccagccaccgtaaannnnnnnnnnnnnnntccgcsgccactgccaccgccgymaacgaaaacaacaaccaccacaygttgacttcttccacttctggtcggacccacgagtgttctatctgccacaagactttccccactggtcaagccttaggcggccacaaacnnnnnnnn[t/-]nnnnnngctgccactatgaaggcggtaactcagccaataccaacaccaacannnnnnnnnnnngcaacagtaacaacaccktcgccgccgcaagcagcggtgtcactttctctgaaggcggtggatccacccaaagccaccgtgactttgacttgaac
CL2685CT3074	583	A-	30	10	20	6	0	6	0	0	0	0	0	0	0	0	0	24	10	14	6	0	6	0.2	0	0.3	Indel	12	5	7	AA	3	0	3	None	0	0	0	15	yes	yes	0	no	no	10	yes	yes	0.34375	0.511628		CL2685CT3074	TRUE	583	[a/-]	tgactcactctttctttctactttctastttctacactcaaaaaagaaaagaaaaacactttctttgttyctaagaaattacccatctctatctccttttttagtctcgaactatggccttggaagctctgaattctccractacacccactcctttcagctttgaagacatggaamatcaacaatacccagagccatgggcgaaaaagaagcgctcaaagcgaccccgttttgaaaacccaactacagaagaagagtacctcgctctttgcctcatcatgctagctcgtggcggcggagacgctgccaccacgtctaccagtgagccgccgactctgaaactttcatacaagtgcagtgtatgcaacaaagcgttcccttcttaccaagctctcggtggacacaaagccagccaccgtaaannnnnnnnnnnnnnntccgcsgccactgccaccgccgymaacgaaaacaacaaccaccacaygttgacttcttccacttctggtcggacccacgagtgttctatctgccacaagactttccccactggtcaagccttaggcggccacaaacnnnnnnnnn[a/-]nnnnngctgccactatgaaggcggtaactcagccaataccaacaccaacannnnnnnnnnnngcaacagtaacaacaccktcgccgccgcaagcagcggtgtcactttctctgaaggcggtggatccacccaaagccaccgtgactttgacttgaac
CL2685CT3074	584	T-	30	10	20	0	0	0	6	0	6	0	0	0	0	0	0	24	10	14	6	0	6	0.2	0	0.3	Indel	12	5	7	TT	3	0	3	None	0	0	0	15	yes	yes	0	no	no	10	yes	yes	0.34375	0.511628		CL2685CT3074	TRUE	584	[t/-]	tgactcactctttctttctactttctastttctacactcaaaaaagaaaagaaaaacactttctttgttyctaagaaattacccatctctatctccttttttagtctcgaactatggccttggaagctctgaattctccractacacccactcctttcagctttgaagacatggaamatcaacaatacccagagccatgggcgaaaaagaagcgctcaaagcgaccccgttttgaaaacccaactacagaagaagagtacctcgctctttgcctcatcatgctagctcgtggcggcggagacgctgccaccacgtctaccagtgagccgccgactctgaaactttcatacaagtgcagtgtatgcaacaaagcgttcccttcttaccaagctctcggtggacacaaagccagccaccgtaaannnnnnnnnnnnnnntccgcsgccactgccaccgccgymaacgaaaacaacaaccaccacaygttgacttcttccacttctggtcggacccacgagtgttctatctgccacaagactttccccactggtcaagccttaggcggccacaaacnnnnnnnnnn[t/-]nnnngctgccactatgaaggcggtaactcagccaataccaacaccaacannnnnnnnnnnngcaacagtaacaacaccktcgccgccgcaagcagcggtgtcactttctctgaaggcggtggatccacccaaagccaccgtgactttgacttgaac
CL2685CT3074	585	G-	30	10	20	0	0	0	0	0	0	0	0	0	6	0	6	24	10	14	6	0	6	0.2	0	0.3	Indel	12	5	7	GG	3	3	3	None	0	0	0	15	yes	yes	8	yes	yes	10	yes	yes	-0.388672	-1.27157		CL2685CT3074	TRUE	585	[g/-]	tgactcactctttctttctactttctastttctacactcaaaaaagaaaagaaaaacactttctttgttyctaagaaattacccatctctatctccttttttagtctcgaactatggccttggaagctctgaattctccractacacccactcctttcagctttgaagacatggaamatcaacaatacccagagccatgggcgaaaaagaagcgctcaaagcgaccccgttttgaaaacccaactacagaagaagagtacctcgctctttgcctcatcatgctagctcgtggcggcggagacgctgccaccacgtctaccagtgagccgccgactctgaaactttcatacaagtgcagtgtatgcaacaaagcgttcccttcttaccaagctctcggtggacacaaagccagccaccgtaaannnnnnnnnnnnnnntccgcsgccactgccaccgccgymaacgaaaacaacaaccaccacaygttgacttcttccacttctggtcggacccacgagtgttctatctgccacaagactttccccactggtcaagccttaggcggccacaaacnnnnnnnnnnn[g/-]nnngctgccactatgaaggcggtaactcagccaataccaacaccaacannnnnnnnnnnngcaacagtaacaacaccktcgccgccgcaagcagcggtgtcactttctctgaaggcggtggatccacccaaagccaccgtgactttgacttgaac
CL2685CT3074	586	A-	30	10	20	6	0	6	0	0	0	0	0	0	0	0	0	24	10	14	6	0	6	0.2	0	0.3	Indel	12	5	7	AA	3	0	3	None	0	0	0	15	yes	yes	0	no	no	10	yes	yes	0.34375	0.511628		CL2685CT3074	TRUE	586	[a/-]	tgactcactctttctttctactttctastttctacactcaaaaaagaaaagaaaaacactttctttgttyctaagaaattacccatctctatctccttttttagtctcgaactatggccttggaagctctgaattctccractacacccactcctttcagctttgaagacatggaamatcaacaatacccagagccatgggcgaaaaagaagcgctcaaagcgaccccgttttgaaaacccaactacagaagaagagtacctcgctctttgcctcatcatgctagctcgtggcggcggagacgctgccaccacgtctaccagtgagccgccgactctgaaactttcatacaagtgcagtgtatgcaacaaagcgttcccttcttaccaagctctcggtggacacaaagccagccaccgtaaannnnnnnnnnnnnnntccgcsgccactgccaccgccgymaacgaaaacaacaaccaccacaygttgacttcttccacttctggtcggacccacgagtgttctatctgccacaagactttccccactggtcaagccttaggcggccacaaacnnnnnnnnnnnn[a/-]nngctgccactatgaaggcggtaactcagccaataccaacaccaacannnnnnnnnnnngcaacagtaacaacaccktcgccgccgcaagcagcggtgtcactttctctgaaggcggtggatccacccaaagccaccgtgactttgacttgaac
CL2685CT3074	587	A-	30	10	20	6	0	6	0	0	0	0	0	0	0	0	0	24	10	14	6	0	6	0.2	0	0.3	Indel	12	5	7	AA	3	0	3	None	0	0	0	15	yes	yes	0	no	no	10	yes	yes	0.34375	0.511628		CL2685CT3074	TRUE	587	[a/-]	tgactcactctttctttctactttctastttctacactcaaaaaagaaaagaaaaacactttctttgttyctaagaaattacccatctctatctccttttttagtctcgaactatggccttggaagctctgaattctccractacacccactcctttcagctttgaagacatggaamatcaacaatacccagagccatgggcgaaaaagaagcgctcaaagcgaccccgttttgaaaacccaactacagaagaagagtacctcgctctttgcctcatcatgctagctcgtggcggcggagacgctgccaccacgtctaccagtgagccgccgactctgaaactttcatacaagtgcagtgtatgcaacaaagcgttcccttcttaccaagctctcggtggacacaaagccagccaccgtaaannnnnnnnnnnnnnntccgcsgccactgccaccgccgymaacgaaaacaacaaccaccacaygttgacttcttccacttctggtcggacccacgagtgttctatctgccacaagactttccccactggtcaagccttaggcggccacaaacnnnnnnnnnnnnn[a/-]ngctgccactatgaaggcggtaactcagccaataccaacaccaacannnnnnnnnnnngcaacagtaacaacaccktcgccgccgcaagcagcggtgtcactttctctgaaggcggtggatccacccaaagccaccgtgactttgacttgaac
CL2685CT3074	588	CG-	30	10	20	0	0	0	0	0	0	4	0	4	2	0	2	24	10	14	4	0	4	0.133333	0	0.2	Indel	12	5	7	CC	1	0	1	None	0	0	0	13	yes	yes	0	no	no	8	yes	yes	0.229818	0.373743		CL2685CT3074	TRUE	588	[c/g/-]	tgactcactctttctttctactttctastttctacactcaaaaaagaaaagaaaaacactttctttgttyctaagaaattacccatctctatctccttttttagtctcgaactatggccttggaagctctgaattctccractacacccactcctttcagctttgaagacatggaamatcaacaatacccagagccatgggcgaaaaagaagcgctcaaagcgaccccgttttgaaaacccaactacagaagaagagtacctcgctctttgcctcatcatgctagctcgtggcggcggagacgctgccaccacgtctaccagtgagccgccgactctgaaactttcatacaagtgcagtgtatgcaacaaagcgttcccttcttaccaagctctcggtggacacaaagccagccaccgtaaannnnnnnnnnnnnnntccgcsgccactgccaccgccgymaacgaaaacaacaaccaccacaygttgacttcttccacttctggtcggacccacgagtgttctatctgccacaagactttccccactggtcaagccttaggcggccacaaacnnnnnnnnnnnnnn[c/g/-]gctgccactatgaaggcggtaactcagccaataccaacaccaacannnnnnnnnnnngcaacagtaacaacaccktcgccgccgcaagcagcggtgtcactttctctgaaggcggtggatccacccaaagccaccgtgactttgacttgaac
CL2685CT3074	634	C-	34	16	18	0	0	0	0	0	0	20	16	4	0	0	0	14	0	14	14	0	14	0.411765	0	0.777778	CC	10	8	2	Indel	7	0	7	None	0	0	0	17	yes	yes	0	no	no	9	yes	yes	0.64321	0.78287		CL2685CT3074	TRUE	634	[c/-]	tgactcactctttctttctactttctastttctacactcaaaaaagaaaagaaaaacactttctttgttyctaagaaattacccatctctatctccttttttagtctcgaactatggccttggaagctctgaattctccractacacccactcctttcagctttgaagacatggaamatcaacaatacccagagccatgggcgaaaaagaagcgctcaaagcgaccccgttttgaaaacccaactacagaagaagagtacctcgctctttgcctcatcatgctagctcgtggcggcggagacgctgccaccacgtctaccagtgagccgccgactctgaaactttcatacaagtgcagtgtatgcaacaaagcgttcccttcttaccaagctctcggtggacacaaagccagccaccgtaaannnnnnnnnnnnnnntccgcsgccactgccaccgccgymaacgaaaacaacaaccaccacaygttgacttcttccacttctggtcggacccacgagtgttctatctgccacaagactttccccactggtcaagccttaggcggccacaaacnnnnnnnnnnnnnnngctgccactatgaaggcggtaactcagccaataccaacaccaaca[c/-]nnnnnnnnnnngcaacagtaacaacaccktcgccgccgcaagcagcggtgtcactttctctgaaggcggtggatccacccaaagccaccgtgactttgacttgaac
CL2685CT3074	635	C-	34	16	18	0	0	0	0	0	0	20	16	4	0	0	0	14	0	14	14	0	14	0.411765	0	0.777778	CC	10	8	2	Indel	7	0	7	None	0	0	0	17	yes	yes	0	no	no	9	yes	yes	0.64321	0.78287		CL2685CT3074	TRUE	635	[c/-]	tgactcactctttctttctactttctastttctacactcaaaaaagaaaagaaaaacactttctttgttyctaagaaattacccatctctatctccttttttagtctcgaactatggccttggaagctctgaattctccractacacccactcctttcagctttgaagacatggaamatcaacaatacccagagccatgggcgaaaaagaagcgctcaaagcgaccccgttttgaaaacccaactacagaagaagagtacctcgctctttgcctcatcatgctagctcgtggcggcggagacgctgccaccacgtctaccagtgagccgccgactctgaaactttcatacaagtgcagtgtatgcaacaaagcgttcccttcttaccaagctctcggtggacacaaagccagccaccgtaaannnnnnnnnnnnnnntccgcsgccactgccaccgccgymaacgaaaacaacaaccaccacaygttgacttcttccacttctggtcggacccacgagtgttctatctgccacaagactttccccactggtcaagccttaggcggccacaaacnnnnnnnnnnnnnnngctgccactatgaaggcggtaactcagccaataccaacaccaacan[c/-]nnnnnnnnnngcaacagtaacaacaccktcgccgccgcaagcagcggtgtcactttctctgaaggcggtggatccacccaaagccaccgtgactttgacttgaac
CL2685CT3074	636	A-	34	16	18	20	16	4	0	0	0	0	0	0	0	0	0	14	0	14	14	0	14	0.411765	0	0.777778	AA	10	8	2	Indel	7	0	7	None	0	0	0	17	yes	yes	0	no	no	9	yes	yes	0.64321	0.78287		CL2685CT3074	TRUE	636	[a/-]	tgactcactctttctttctactttctastttctacactcaaaaaagaaaagaaaaacactttctttgttyctaagaaattacccatctctatctccttttttagtctcgaactatggccttggaagctctgaattctccractacacccactcctttcagctttgaagacatggaamatcaacaatacccagagccatgggcgaaaaagaagcgctcaaagcgaccccgttttgaaaacccaactacagaagaagagtacctcgctctttgcctcatcatgctagctcgtggcggcggagacgctgccaccacgtctaccagtgagccgccgactctgaaactttcatacaagtgcagtgtatgcaacaaagcgttcccttcttaccaagctctcggtggacacaaagccagccaccgtaaannnnnnnnnnnnnnntccgcsgccactgccaccgccgymaacgaaaacaacaaccaccacaygttgacttcttccacttctggtcggacccacgagtgttctatctgccacaagactttccccactggtcaagccttaggcggccacaaacnnnnnnnnnnnnnnngctgccactatgaaggcggtaactcagccaataccaacaccaacann[a/-]nnnnnnnnngcaacagtaacaacaccktcgccgccgcaagcagcggtgtcactttctctgaaggcggtggatccacccaaagccaccgtgactttgacttgaac
CL2685CT3074	637	A-	34	16	18	20	16	4	0	0	0	0	0	0	0	0	0	14	0	14	14	0	14	0.411765	0	0.777778	AA	10	8	2	Indel	7	0	7	None	0	0	0	17	yes	yes	0	no	no	9	yes	yes	0.64321	0.78287		CL2685CT3074	TRUE	637	[a/-]	tgactcactctttctttctactttctastttctacactcaaaaaagaaaagaaaaacactttctttgttyctaagaaattacccatctctatctccttttttagtctcgaactatggccttggaagctctgaattctccractacacccactcctttcagctttgaagacatggaamatcaacaatacccagagccatgggcgaaaaagaagcgctcaaagcgaccccgttttgaaaacccaactacagaagaagagtacctcgctctttgcctcatcatgctagctcgtggcggcggagacgctgccaccacgtctaccagtgagccgccgactctgaaactttcatacaagtgcagtgtatgcaacaaagcgttcccttcttaccaagctctcggtggacacaaagccagccaccgtaaannnnnnnnnnnnnnntccgcsgccactgccaccgccgymaacgaaaacaacaaccaccacaygttgacttcttccacttctggtcggacccacgagtgttctatctgccacaagactttccccactggtcaagccttaggcggccacaaacnnnnnnnnnnnnnnngctgccactatgaaggcggtaactcagccaataccaacaccaacannn[a/-]nnnnnnnngcaacagtaacaacaccktcgccgccgcaagcagcggtgtcactttctctgaaggcggtggatccacccaaagccaccgtgactttgacttgaac
CL2685CT3074	638	C-	34	16	18	0	0	0	0	0	0	20	16	4	0	0	0	14	0	14	14	0	14	0.411765	0	0.777778	CC	10	8	2	Indel	7	0	7	None	0	0	0	17	yes	yes	0	no	no	9	yes	yes	0.64321	0.78287		CL2685CT3074	TRUE	638	[c/-]	tgactcactctttctttctactttctastttctacactcaaaaaagaaaagaaaaacactttctttgttyctaagaaattacccatctctatctccttttttagtctcgaactatggccttggaagctctgaattctccractacacccactcctttcagctttgaagacatggaamatcaacaatacccagagccatgggcgaaaaagaagcgctcaaagcgaccccgttttgaaaacccaactacagaagaagagtacctcgctctttgcctcatcatgctagctcgtggcggcggagacgctgccaccacgtctaccagtgagccgccgactctgaaactttcatacaagtgcagtgtatgcaacaaagcgttcccttcttaccaagctctcggtggacacaaagccagccaccgtaaannnnnnnnnnnnnnntccgcsgccactgccaccgccgymaacgaaaacaacaaccaccacaygttgacttcttccacttctggtcggacccacgagtgttctatctgccacaagactttccccactggtcaagccttaggcggccacaaacnnnnnnnnnnnnnnngctgccactatgaaggcggtaactcagccaataccaacaccaacannnn[c/-]nnnnnnngcaacagtaacaacaccktcgccgccgcaagcagcggtgtcactttctctgaaggcggtggatccacccaaagccaccgtgactttgacttgaac
CL2685CT3074	639	A-	34	16	18	20	16	4	0	0	0	0	0	0	0	0	0	14	0	14	14	0	14	0.411765	0	0.777778	AA	10	8	2	Indel	7	0	7	None	0	0	0	17	yes	yes	0	no	no	9	yes	yes	0.64321	0.78287		CL2685CT3074	TRUE	639	[a/-]	tgactcactctttctttctactttctastttctacactcaaaaaagaaaagaaaaacactttctttgttyctaagaaattacccatctctatctccttttttagtctcgaactatggccttggaagctctgaattctccractacacccactcctttcagctttgaagacatggaamatcaacaatacccagagccatgggcgaaaaagaagcgctcaaagcgaccccgttttgaaaacccaactacagaagaagagtacctcgctctttgcctcatcatgctagctcgtggcggcggagacgctgccaccacgtctaccagtgagccgccgactctgaaactttcatacaagtgcagtgtatgcaacaaagcgttcccttcttaccaagctctcggtggacacaaagccagccaccgtaaannnnnnnnnnnnnnntccgcsgccactgccaccgccgymaacgaaaacaacaaccaccacaygttgacttcttccacttctggtcggacccacgagtgttctatctgccacaagactttccccactggtcaagccttaggcggccacaaacnnnnnnnnnnnnnnngctgccactatgaaggcggtaactcagccaataccaacaccaacannnnn[a/-]nnnnnngcaacagtaacaacaccktcgccgccgcaagcagcggtgtcactttctctgaaggcggtggatccacccaaagccaccgtgactttgacttgaac
CL2685CT3074	640	CG-	34	16	18	0	0	0	0	0	0	11	8	3	7	6	1	16	2	14	11	8	3	0.323529	0.5	0.166667	Indel	8	1	7	CC	2	1	1	None	0	0	0	10	yes	yes	2	no	no	8	yes	yes	-0.123047	-0.280624		CL2685CT3074	TRUE	640	[c/g/-]	tgactcactctttctttctactttctastttctacactcaaaaaagaaaagaaaaacactttctttgttyctaagaaattacccatctctatctccttttttagtctcgaactatggccttggaagctctgaattctccractacacccactcctttcagctttgaagacatggaamatcaacaatacccagagccatgggcgaaaaagaagcgctcaaagcgaccccgttttgaaaacccaactacagaagaagagtacctcgctctttgcctcatcatgctagctcgtggcggcggagacgctgccaccacgtctaccagtgagccgccgactctgaaactttcatacaagtgcagtgtatgcaacaaagcgttcccttcttaccaagctctcggtggacacaaagccagccaccgtaaannnnnnnnnnnnnnntccgcsgccactgccaccgccgymaacgaaaacaacaaccaccacaygttgacttcttccacttctggtcggacccacgagtgttctatctgccacaagactttccccactggtcaagccttaggcggccacaaacnnnnnnnnnnnnnnngctgccactatgaaggcggtaactcagccaataccaacaccaacannnnnn[c/g/-]nnnnngcaacagtaacaacaccktcgccgccgcaagcagcggtgtcactttctctgaaggcggtggatccacccaaagccaccgtgactttgacttgaac
CL2685CT3074	641	C-	20	4	16	0	0	0	0	0	0	4	2	2	0	0	0	16	2	14	4	2	2	0.2	0.5	0.125	Indel	8	1	7	CC	2	1	1	None	0	0	0	10	yes	yes	2	no	no	8	yes	yes	-0.123047	-0.280624		CL2685CT3074	TRUE	641	[c/-]	tgactcactctttctttctactttctastttctacactcaaaaaagaaaagaaaaacactttctttgttyctaagaaattacccatctctatctccttttttagtctcgaactatggccttggaagctctgaattctccractacacccactcctttcagctttgaagacatggaamatcaacaatacccagagccatgggcgaaaaagaagcgctcaaagcgaccccgttttgaaaacccaactacagaagaagagtacctcgctctttgcctcatcatgctagctcgtggcggcggagacgctgccaccacgtctaccagtgagccgccgactctgaaactttcatacaagtgcagtgtatgcaacaaagcgttcccttcttaccaagctctcggtggacacaaagccagccaccgtaaannnnnnnnnnnnnnntccgcsgccactgccaccgccgymaacgaaaacaacaaccaccacaygttgacttcttccacttctggtcggacccacgagtgttctatctgccacaagactttccccactggtcaagccttaggcggccacaaacnnnnnnnnnnnnnnngctgccactatgaaggcggtaactcagccaataccaacaccaacannnnnnn[c/-]nnnngcaacagtaacaacaccktcgccgccgcaagcagcggtgtcactttctctgaaggcggtggatccacccaaagccaccgtgactttgacttgaac
CL2685CT3074	642	A-	32	16	16	16	14	2	0	0	0	0	0	0	0	0	0	16	2	14	16	14	2	0.5	0.875	0.125	Indel	8	1	7	AA	8	7	1	None	0	0	0	16	yes	yes	8	yes	yes	8	yes	yes	0.5625	0.72		CL2685CT3074	TRUE	642	[a/-]	tgactcactctttctttctactttctastttctacactcaaaaaagaaaagaaaaacactttctttgttyctaagaaattacccatctctatctccttttttagtctcgaactatggccttggaagctctgaattctccractacacccactcctttcagctttgaagacatggaamatcaacaatacccagagccatgggcgaaaaagaagcgctcaaagcgaccccgttttgaaaacccaactacagaagaagagtacctcgctctttgcctcatcatgctagctcgtggcggcggagacgctgccaccacgtctaccagtgagccgccgactctgaaactttcatacaagtgcagtgtatgcaacaaagcgttcccttcttaccaagctctcggtggacacaaagccagccaccgtaaannnnnnnnnnnnnnntccgcsgccactgccaccgccgymaacgaaaacaacaaccaccacaygttgacttcttccacttctggtcggacccacgagtgttctatctgccacaagactttccccactggtcaagccttaggcggccacaaacnnnnnnnnnnnnnnngctgccactatgaaggcggtaactcagccaataccaacaccaacannnnnnnn[a/-]nnngcaacagtaacaacaccktcgccgccgcaagcagcggtgtcactttctctgaaggcggtggatccacccaaagccaccgtgactttgacttgaac
CL2685CT3074	643	A-	30	16	14	14	14	0	0	0	0	0	0	0	0	0	0	16	2	14	14	14	0	0.466667	0.875	0	Indel	8	1	7	AA	7	7	0	None	0	0	0	15	yes	yes	8	yes	yes	0	no	no	0.780273	0.876577		CL2685CT3074	TRUE	643	[a/-]	tgactcactctttctttctactttctastttctacactcaaaaaagaaaagaaaaacactttctttgttyctaagaaattacccatctctatctccttttttagtctcgaactatggccttggaagctctgaattctccractacacccactcctttcagctttgaagacatggaamatcaacaatacccagagccatgggcgaaaaagaagcgctcaaagcgaccccgttttgaaaacccaactacagaagaagagtacctcgctctttgcctcatcatgctagctcgtggcggcggagacgctgccaccacgtctaccagtgagccgccgactctgaaactttcatacaagtgcagtgtatgcaacaaagcgttcccttcttaccaagctctcggtggacacaaagccagccaccgtaaannnnnnnnnnnnnnntccgcsgccactgccaccgccgymaacgaaaacaacaaccaccacaygttgacttcttccacttctggtcggacccacgagtgttctatctgccacaagactttccccactggtcaagccttaggcggccacaaacnnnnnnnnnnnnnnngctgccactatgaaggcggtaactcagccaataccaacaccaacannnnnnnnn[a/-]nngcaacagtaacaacaccktcgccgccgcaagcagcggtgtcactttctctgaaggcggtggatccacccaaagccaccgtgactttgacttgaac
CL2685CT3074	644	C-	30	16	14	0	0	0	0	0	0	14	14	0	0	0	0	16	2	14	14	14	0	0.466667	0.875	0	Indel	8	1	7	CC	7	7	0	None	0	0	0	15	yes	yes	8	yes	yes	0	no	no	0.780273	0.876577		CL2685CT3074	TRUE	644	[c/-]	tgactcactctttctttctactttctastttctacactcaaaaaagaaaagaaaaacactttctttgttyctaagaaattacccatctctatctccttttttagtctcgaactatggccttggaagctctgaattctccractacacccactcctttcagctttgaagacatggaamatcaacaatacccagagccatgggcgaaaaagaagcgctcaaagcgaccccgttttgaaaacccaactacagaagaagagtacctcgctctttgcctcatcatgctagctcgtggcggcggagacgctgccaccacgtctaccagtgagccgccgactctgaaactttcatacaagtgcagtgtatgcaacaaagcgttcccttcttaccaagctctcggtggacacaaagccagccaccgtaaannnnnnnnnnnnnnntccgcsgccactgccaccgccgymaacgaaaacaacaaccaccacaygttgacttcttccacttctggtcggacccacgagtgttctatctgccacaagactttccccactggtcaagccttaggcggccacaaacnnnnnnnnnnnnnnngctgccactatgaaggcggtaactcagccaataccaacaccaacannnnnnnnnn[c/-]ngcaacagtaacaacaccktcgccgccgcaagcagcggtgtcactttctctgaaggcggtggatccacccaaagccaccgtgactttgacttgaac
CL2685CT3074	645	A-	30	16	14	14	14	0	0	0	0	0	0	0	0	0	0	16	2	14	14	14	0	0.466667	0.875	0	Indel	8	1	7	AA	7	7	0	None	0	0	0	15	yes	yes	8	yes	yes	0	no	no	0.780273	0.876577		CL2685CT3074	TRUE	645	[a/-]	tgactcactctttctttctactttctastttctacactcaaaaaagaaaagaaaaacactttctttgttyctaagaaattacccatctctatctccttttttagtctcgaactatggccttggaagctctgaattctccractacacccactcctttcagctttgaagacatggaamatcaacaatacccagagccatgggcgaaaaagaagcgctcaaagcgaccccgttttgaaaacccaactacagaagaagagtacctcgctctttgcctcatcatgctagctcgtggcggcggagacgctgccaccacgtctaccagtgagccgccgactctgaaactttcatacaagtgcagtgtatgcaacaaagcgttcccttcttaccaagctctcggtggacacaaagccagccaccgtaaannnnnnnnnnnnnnntccgcsgccactgccaccgccgymaacgaaaacaacaaccaccacaygttgacttcttccacttctggtcggacccacgagtgttctatctgccacaagactttccccactggtcaagccttaggcggccacaaacnnnnnnnnnnnnnnngctgccactatgaaggcggtaactcagccaataccaacaccaacannnnnnnnnnn[a/-]gcaacagtaacaacaccktcgccgccgcaagcagcggtgtcactttctctgaaggcggtggatccacccaaagccaccgtgactttgacttgaac
CL2685CT3074	663	TG	30	16	14	0	0	0	3	0	3	0	0	0	27	16	11	0	0	0	3	0	3	0.1	0	0.214286	GG	12	8	4	TT	0	0	0	TG	3	0	3	0.185185	no	no	0	no	no	0.520661	no	no	0.0646259	0.121406		CL2685CT3074	TRUE	663	[g/t]	tgactcactctttctttctactttctastttctacactcaaaaaagaaaagaaaaacactttctttgttyctaagaaattacccatctctatctccttttttagtctcgaactatggccttggaagctctgaattctccractacacccactcctttcagctttgaagacatggaamatcaacaatacccagagccatgggcgaaaaagaagcgctcaaagcgaccccgttttgaaaacccaactacagaagaagagtacctcgctctttgcctcatcatgctagctcgtggcggcggagacgctgccaccacgtctaccagtgagccgccgactctgaaactttcatacaagtgcagtgtatgcaacaaagcgttcccttcttaccaagctctcggtggacacaaagccagccaccgtaaannnnnnnnnnnnnnntccgcsgccactgccaccgccgymaacgaaaacaacaaccaccacaygttgacttcttccacttctggtcggacccacgagtgttctatctgccacaagactttccccactggtcaagccttaggcggccacaaacnnnnnnnnnnnnnnngctgccactatgaaggcggtaactcagccaataccaacaccaacannnnnnnnnnnngcaacagtaacaacacc[g/t]tcgccgccgcaagcagcggtgtcactttctctgaaggcggtggatccacccaaagccaccgtgactttgacttgaac
CL273CT351_04	22	TC	38	16	22	0	0	0	37	15	22	1	1	0	0	0	0	0	0	0	1	1	0	0.0263158	0.0625	0	TT	18	7	11	CC	0	0	0	TC	1	1	0	0.0138787	no	no	0.0355556	no	no	0	no	no	-0.14337	-0.33473		CL273CT351_04	TRUE	22	[c/t]	gacagttctttatgacttcca[c/t]gttgctaatggcgggaagatggtgccatttgctggatggggcatgcccattcaatacaaggaytcaatcatggattctaccttgaattgtaggcagaatggtagcctttttgatgtctcccatatgtgtgggttgagcctcaaggggaaggactgcatacctttccttgaaaagcttgtcattgctgatgttgctgggttagcccctggagctgggacactaaccgtctttacaaatgaaaarggaggagcaattgatgattcagtgattacaaaggtgaaggatgatcacatatacctggthgtcaatgcagggtgtagagataagg
CL273CT351_04	85	TC	38	18	20	0	0	0	1	1	0	37	17	20	0	0	0	0	0	0	1	1	0	0.0263158	0.0555556	0	CC	18	8	10	TT	0	0	0	TC	1	1	0	0.0138787	no	no	0.0311419	no	no	0	no	no	-0.0238572	-0.0488805		CL273CT351_04	TRUE	85	[c/t]	gacagttctttatgacttccaygttgctaatggcgggaagatggtgccatttgctggatggggcatgcccattcaatacaagga[c/t]tcaatcatggattctaccttgaattgtaggcagaatggtagcctttttgatgtctcccatatgtgtgggttgagcctcaaggggaaggactgcatacctttccttgaaaagcttgtcattgctgatgttgctgggttagcccctggagctgggacactaaccgtctttacaaatgaaaarggaggagcaattgatgattcagtgattacaaaggtgaaggatgatcacatatacctggthgtcaatgcagggtgtagagataagg
CL273CT351_04	265	AG	42	18	24	1	0	1	0	0	0	0	0	0	41	18	23	0	0	0	1	0	1	0.0238095	0	0.0416667	GG	20	9	11	AA	0	0	0	AG	1	0	1	0.0124926	no	no	0	no	no	0.0226843	no	no	0.141006	0.247161		CL273CT351_04	TRUE	265	[a/g]	gacagttctttatgacttccaygttgctaatggcgggaagatggtgccatttgctggatggggcatgcccattcaatacaaggaytcaatcatggattctaccttgaattgtaggcagaatggtagcctttttgatgtctcccatatgtgtgggttgagcctcaaggggaaggactgcatacctttccttgaaaagcttgtcattgctgatgttgctgggttagcccctggagctgggacactaaccgtctttacaaatgaaaa[a/g]ggaggagcaattgatgattcagtgattacaaaggtgaaggatgatcacatatacctggthgtcaatgcagggtgtagagataagg
CL273CT351_04	325	ATC	42	18	24	1	0	1	1	1	0	40	17	23	0	0	0	0	0	0	1	0	1	0.0238095	0	0.0416667	CC	19	8	11	AA	0	0	0	AC	1	0	1	0.0131492	no	no	0	no	no	0.0226843	no	no	0.180912	0.306393		CL273CT351_04	TRUE	325	[a/c/t]	gacagttctttatgacttccaygttgctaatggcgggaagatggtgccatttgctggatggggcatgcccattcaatacaaggaytcaatcatggattctaccttgaattgtaggcagaatggtagcctttttgatgtctcccatatgtgtgggttgagcctcaaggggaaggactgcatacctttccttgaaaagcttgtcattgctgatgttgctgggttagcccctggagctgggacactaaccgtctttacaaatgaaaarggaggagcaattgatgattcagtgattacaaaggtgaaggatgatcacatatacctggt[a/c/t]gtcaatgcagggtgtagagataagg
CL276CT355_03	53	TC	42	18	24	0	0	0	5	5	0	37	13	24	0	0	0	0	0	0	5	5	0	0.119048	0.277778	0	CC	17	5	12	TT	1	1	0	TC	3	3	0	2.13589	no	no	0.257751	no	no	0	no	no	0.0435435	0.0834532		CL276CT355_03	TRUE	53	[c/t]	ccaccacatttttcacaacagcgtcatcggccacgtcacacttctttggaac[c/t]cgaatcwtaaacccgagcaaaaactccggaagaatccaagcsaggttcggattcggcggcttcggcggycccaaaaaaaagtccccaccacgtgctcccaaaaagactgtcaatttggaccggctggtttggttcccgggrgcygaaccgccagagtggctagacgggaccatgattggggacmgggggttcgayccgttcgggtttggaaaaccrgcggagtacttgcaatacgattttgactcgctggaccagaacttggcgaagaatgtggcyggggacgtgataggtgtgtcgaggtt
CL276CT355_03	60	AT	42	18	24	37	13	24	5	5	0	0	0	0	0	0	0	0	0	0	5	5	0	0.119048	0.277778	0	AA	17	5	12	TT	1	1	0	AT	3	3	0	2.13589	no	no	0.257751	no	no	0	no	no	0.0435435	0.0834532		CL276CT355_03	TRUE	60	[a/t]	ccaccacatttttcacaacagcgtcatcggccacgtcacacttctttggaacycgaatc[a/t]taaacccgagcaaaaactccggaagaatccaagcsaggttcggattcggcggcttcggcggycccaaaaaaaagtccccaccacgtgctcccaaaaagactgtcaatttggaccggctggtttggttcccgggrgcygaaccgccagagtggctagacgggaccatgattggggacmgggggttcgayccgttcgggtttggaaaaccrgcggagtacttgcaatacgattttgactcgctggaccagaacttggcgaagaatgtggcyggggacgtgataggtgtgtcgaggtt
CL276CT355_03	95	CG	42	18	24	0	0	0	0	0	0	35	17	18	7	1	6	0	0	0	7	1	6	0.166667	0.0555556	0.25	CC	14	8	6	GG	0	0	0	CG	7	1	6	0.84	no	no	0.0311419	no	no	1.33333	no	no	0.136111	0.239609		CL276CT355_03	TRUE	95	[c/g]	ccaccacatttttcacaacagcgtcatcggccacgtcacacttctttggaacycgaatcwtaaacccgagcaaaaactccggaagaatccaagc[c/g]aggttcggattcggcggcttcggcggycccaaaaaaaagtccccaccacgtgctcccaaaaagactgtcaatttggaccggctggtttggttcccgggrgcygaaccgccagagtggctagacgggaccatgattggggacmgggggttcgayccgttcgggtttggaaaaccrgcggagtacttgcaatacgattttgactcgctggaccagaacttggcgaagaatgtggcyggggacgtgataggtgtgtcgaggtt
CL276CT355_03	122	TC	44	18	26	0	0	0	14	2	12	30	16	14	0	0	0	0	0	0	14	2	12	0.318182	0.111111	0.461538	CC	10	7	3	TT	2	0	2	TC	10	2	8	0.0498866	no	no	0.140625	no	no	0.736961	no	no	0.199588	0.332761		CL276CT355_03	TRUE	122	[c/t]	ccaccacatttttcacaacagcgtcatcggccacgtcacacttctttggaacycgaatcwtaaacccgagcaaaaactccggaagaatccaagcsaggttcggattcggcggcttcggcgg[c/t]cccaaaaaaaagtccccaccacgtgctcccaaaaagactgtcaatttggaccggctggtttggttcccgggrgcygaaccgccagagtggctagacgggaccatgattggggacmgggggttcgayccgttcgggtttggaaaaccrgcggagtacttgcaatacgattttgactcgctggaccagaacttggcgaagaatgtggcyggggacgtgataggtgtgtcgaggtt
CL276CT355_03	194	AG	44	18	26	23	4	19	0	0	0	0	0	0	21	14	7	0	0	0	21	14	7	0.477273	0.777778	0.269231	AA	10	2	8	GG	9	7	2	AG	3	0	3	11.6183	yes	yes	9	yes	yes	2.22313	no	no	0.259299	0.411815		CL276CT355_03	TRUE	194	[a/g]	ccaccacatttttcacaacagcgtcatcggccacgtcacacttctttggaacycgaatcwtaaacccgagcaaaaactccggaagaatccaagcsaggttcggattcggcggcttcggcggycccaaaaaaaagtccccaccacgtgctcccaaaaagactgtcaatttggaccggctggtttggttcccggg[a/g]gcygaaccgccagagtggctagacgggaccatgattggggacmgggggttcgayccgttcgggtttggaaaaccrgcggagtacttgcaatacgattttgactcgctggaccagaacttggcgaagaatgtggcyggggacgtgataggtgtgtcgaggtt
CL276CT355_03	197	TC	44	18	26	0	0	0	1	1	0	43	17	26	0	0	0	0	0	0	1	1	0	0.0227273	0.0555556	0	CC	21	8	13	TT	0	0	0	TC	1	1	0	0.0118983	no	no	0.0311419	no	no	0	no	no	-0.181166	-0.442496		CL276CT355_03	TRUE	197	[c/t]	ccaccacatttttcacaacagcgtcatcggccacgtcacacttctttggaacycgaatcwtaaacccgagcaaaaactccggaagaatccaagcsaggttcggattcggcggcttcggcggycccaaaaaaaagtccccaccacgtgctcccaaaaagactgtcaatttggaccggctggtttggttcccgggrgc[c/t]gaaccgccagagtggctagacgggaccatgattggggacmgggggttcgayccgttcgggtttggaaaaccrgcggagtacttgcaatacgattttgactcgctggaccagaacttggcgaagaatgtggcyggggacgtgataggtgtgtcgaggtt
CL276CT355_03	237	AC	42	18	24	23	4	19	0	0	0	19	14	5	0	0	0	0	0	0	19	14	5	0.452381	0.777778	0.208333	AA	11	2	9	CC	9	7	2	AC	1	0	1	17.1574	yes	yes	9	yes	yes	6.70271	yes	yes	0.318276	0.482868		CL276CT355_03	TRUE	237	[a/c]	ccaccacatttttcacaacagcgtcatcggccacgtcacacttctttggaacycgaatcwtaaacccgagcaaaaactccggaagaatccaagcsaggttcggattcggcggcttcggcggycccaaaaaaaagtccccaccacgtgctcccaaaaagactgtcaatttggaccggctggtttggttcccgggrgcygaaccgccagagtggctagacgggaccatgattggggac[a/c]gggggttcgayccgttcgggtttggaaaaccrgcggagtacttgcaatacgattttgactcgctggaccagaacttggcgaagaatgtggcyggggacgtgataggtgtgtcgaggtt
CL276CT355_03	248	TC	44	18	26	0	0	0	24	15	9	20	3	17	0	0	0	0	0	0	20	3	17	0.454545	0.166667	0.653846	TT	8	6	2	CC	6	0	6	TC	8	3	5	1.56444	no	no	0.36	no	no	0.293776	no	no	0.263472	0.417061		CL276CT355_03	TRUE	248	[c/t]	ccaccacatttttcacaacagcgtcatcggccacgtcacacttctttggaacycgaatcwtaaacccgagcaaaaactccggaagaatccaagcsaggttcggattcggcggcttcggcggycccaaaaaaaagtccccaccacgtgctcccaaaaagactgtcaatttggaccggctggtttggttcccgggrgcygaaccgccagagtggctagacgggaccatgattggggacmgggggttcga[c/t]ccgttcgggtttggaaaaccrgcggagtacttgcaatacgattttgactcgctggaccagaacttggcgaagaatgtggcyggggacgtgataggtgtgtcgaggtt
CL276CT355_03	269	AG	44	18	26	1	1	0	0	0	0	0	0	0	43	17	26	0	0	0	1	1	0	0.0227273	0.0555556	0	GG	21	8	13	AA	0	0	0	AG	1	1	0	0.0118983	no	no	0.0311419	no	no	0	no	no	-0.181166	-0.442496		CL276CT355_03	TRUE	269	[a/g]	ccaccacatttttcacaacagcgtcatcggccacgtcacacttctttggaacycgaatcwtaaacccgagcaaaaactccggaagaatccaagcsaggttcggattcggcggcttcggcggycccaaaaaaaagtccccaccacgtgctcccaaaaagactgtcaatttggaccggctggtttggttcccgggrgcygaaccgccagagtggctagacgggaccatgattggggacmgggggttcgayccgttcgggtttggaaaacc[a/g]gcggagtacttgcaatacgattttgactcgctggaccagaacttggcgaagaatgtggcyggggacgtgataggtgtgtcgaggtt
CL276CT355_03	329	TC	42	18	24	0	0	0	41	17	24	1	1	0	0	0	0	0	0	0	1	1	0	0.0238095	0.0555556	0	TT	20	8	12	CC	0	0	0	TC	1	1	0	0.0124926	no	no	0.0311419	no	no	0	no	no	-0.128726	-0.29549		CL276CT355_03	TRUE	329	[c/t]	ccaccacatttttcacaacagcgtcatcggccacgtcacacttctttggaacycgaatcwtaaacccgagcaaaaactccggaagaatccaagcsaggttcggattcggcggcttcggcggycccaaaaaaaagtccccaccacgtgctcccaaaaagactgtcaatttggaccggctggtttggttcccgggrgcygaaccgccagagtggctagacgggaccatgattggggacmgggggttcgayccgttcgggtttggaaaaccrgcggagtacttgcaatacgattttgactcgctggaccagaacttggcgaagaatgtggc[c/t]ggggacgtgataggtgtgtcgaggtt
CL2830CT3234_01	33	TC	36	12	24	0	0	0	35	12	23	1	0	1	0	0	0	0	0	0	1	0	1	0.0277778	0	0.0416667	TT	17	6	11	CC	0	0	0	TC	1	0	1	0.0146939	no	no	0	no	no	0.0226843	no	no	0.260714	0.413598		CL2830CT3234_01	TRUE	33	[c/t]	tggagatctgccagtctcggacatagtaatgg[c/t]gctgatggrcaggtctgggtttttcctrctttctattygttatctaacctattaatttggcttaagcaggwtcaakggagagattgtacccaattttctgattttatacaactagtgatttatttgtccttggaccttcaacactattatttwagnnnnnnnnnnnnnktcttattgcctaaaatttaattactttgaattactgattgcatggaaaagttttmttatttatyagttgaatcatcaaactgttctgactagttcctggatttgcaaccaactttatggatgcattgacctttcctatatttaaagacatttatttctcttgattataatattstgcttgctracattatacctaccaattgttragttcccagtttctrtatctcaataatgtgyttgccattgygatgtscatgctctaatgtsttgggaaagacagtratgaaccttgcamatatcrggwcgctgttgacacctagagctatagatcyagattctwgtgacaayaatgttatgaacttgatgcgcatttagtgactgtgaaacattattggagaactgtccttgtcttcrtcataygtgctagytatgataaggagagatttccagtttgatgaagttactgaattatgttggttgtctttgatatgtacytttcagggaaacaggcatgcaaatgtattaagtccagagctggtaacatcattgaagcaagttaatgagcgtgtggtacagatcagcctcaccaattctatataytggaatgcccatacttttgcccttactgaatcaggraaactttatgcatttggtgctggagacaaagggcagctgggcatagagcttgttgccaaccagagtgaaaggggaaacccggaacgggttgatattgatc
CL2830CT3234_01	42	AG	38	14	24	37	13	24	0	0	0	0	0	0	1	1	0	0	0	0	1	1	0	0.0263158	0.0714286	0	AA	18	6	12	GG	0	0	0	AG	1	1	0	0.0138787	no	no	0.0414201	no	no	0	no	no	-0.294264	-0.833919		CL2830CT3234_01	TRUE	42	[a/g]	tggagatctgccagtctcggacatagtaatggygctgatgg[a/g]caggtctgggtttttcctrctttctattygttatctaacctattaatttggcttaagcaggwtcaakggagagattgtacccaattttctgattttatacaactagtgatttatttgtccttggaccttcaacactattatttwagnnnnnnnnnnnnnktcttattgcctaaaatttaattactttgaattactgattgcatggaaaagttttmttatttatyagttgaatcatcaaactgttctgactagttcctggatttgcaaccaactttatggatgcattgacctttcctatatttaaagacatttatttctcttgattataatattstgcttgctracattatacctaccaattgttragttcccagtttctrtatctcaataatgtgyttgccattgygatgtscatgctctaatgtsttgggaaagacagtratgaaccttgcamatatcrggwcgctgttgacacctagagctatagatcyagattctwgtgacaayaatgttatgaacttgatgcgcatttagtgactgtgaaacattattggagaactgtccttgtcttcrtcataygtgctagytatgataaggagagatttccagtttgatgaagttactgaattatgttggttgtctttgatatgtacytttcagggaaacaggcatgcaaatgtattaagtccagagctggtaacatcattgaagcaagttaatgagcgtgtggtacagatcagcctcaccaattctatataytggaatgcccatacttttgcccttactgaatcaggraaactttatgcatttggtgctggagacaaagggcagctgggcatagagcttgttgccaaccagagtgaaaggggaaacccggaacgggttgatattgatc
CL2830CT3234_01	61	AG	38	14	24	36	12	24	0	0	0	0	0	0	2	2	0	0	0	0	2	2	0	0.0526316	0.142857	0	AA	17	5	12	GG	0	0	0	AG	2	2	0	0.058642	no	no	0.194444	no	no	0	no	no	-0.227891	-0.590308		CL2830CT3234_01	TRUE	61	[a/g]	tggagatctgccagtctcggacatagtaatggygctgatggrcaggtctgggtttttcct[a/g]ctttctattygttatctaacctattaatttggcttaagcaggwtcaakggagagattgtacccaattttctgattttatacaactagtgatttatttgtccttggaccttcaacactattatttwagnnnnnnnnnnnnnktcttattgcctaaaatttaattactttgaattactgattgcatggaaaagttttmttatttatyagttgaatcatcaaactgttctgactagttcctggatttgcaaccaactttatggatgcattgacctttcctatatttaaagacatttatttctcttgattataatattstgcttgctracattatacctaccaattgttragttcccagtttctrtatctcaataatgtgyttgccattgygatgtscatgctctaatgtsttgggaaagacagtratgaaccttgcamatatcrggwcgctgttgacacctagagctatagatcyagattctwgtgacaayaatgttatgaacttgatgcgcatttagtgactgtgaaacattattggagaactgtccttgtcttcrtcataygtgctagytatgataaggagagatttccagtttgatgaagttactgaattatgttggttgtctttgatatgtacytttcagggaaacaggcatgcaaatgtattaagtccagagctggtaacatcattgaagcaagttaatgagcgtgtggtacagatcagcctcaccaattctatataytggaatgcccatacttttgcccttactgaatcaggraaactttatgcatttggtgctggagacaaagggcagctgggcatagagcttgttgccaaccagagtgaaaggggaaacccggaacgggttgatattgatc
CL2830CT3234_01	71	TC	38	14	24	0	0	0	30	7	23	8	7	1	0	0	0	0	0	0	8	7	1	0.210526	0.5	0.0416667	TT	13	2	11	CC	2	2	0	TC	4	3	1	2.55444	no	no	0.142857	no	no	0.0226843	no	no	0.127792	0.226624		CL2830CT3234_01	TRUE	71	[c/t]	tggagatctgccagtctcggacatagtaatggygctgatggrcaggtctgggtttttcctrctttctatt[c/t]gttatctaacctattaatttggcttaagcaggwtcaakggagagattgtacccaattttctgattttatacaactagtgatttatttgtccttggaccttcaacactattatttwagnnnnnnnnnnnnnktcttattgcctaaaatttaattactttgaattactgattgcatggaaaagttttmttatttatyagttgaatcatcaaactgttctgactagttcctggatttgcaaccaactttatggatgcattgacctttcctatatttaaagacatttatttctcttgattataatattstgcttgctracattatacctaccaattgttragttcccagtttctrtatctcaataatgtgyttgccattgygatgtscatgctctaatgtsttgggaaagacagtratgaaccttgcamatatcrggwcgctgttgacacctagagctatagatcyagattctwgtgacaayaatgttatgaacttgatgcgcatttagtgactgtgaaacattattggagaactgtccttgtcttcrtcataygtgctagytatgataaggagagatttccagtttgatgaagttactgaattatgttggttgtctttgatatgtacytttcagggaaacaggcatgcaaatgtattaagtccagagctggtaacatcattgaagcaagttaatgagcgtgtggtacagatcagcctcaccaattctatataytggaatgcccatacttttgcccttactgaatcaggraaactttatgcatttggtgctggagacaaagggcagctgggcatagagcttgttgccaaccagagtgaaaggggaaacccggaacgggttgatattgatc
CL2830CT3234_01	104	AT	40	16	24	3	3	0	37	13	24	0	0	0	0	0	0	0	0	0	3	3	0	0.075	0.1875	0	TT	17	5	12	AA	0	0	0	AT	3	3	0	0.131483	no	no	0.426036	no	no	0	no	no	-0.097973	-0.217228		CL2830CT3234_01	TRUE	104	[a/t]	tggagatctgccagtctcggacatagtaatggygctgatggrcaggtctgggtttttcctrctttctattygttatctaacctattaatttggcttaagcagg[a/t]tcaakggagagattgtacccaattttctgattttatacaactagtgatttatttgtccttggaccttcaacactattatttwagnnnnnnnnnnnnnktcttattgcctaaaatttaattactttgaattactgattgcatggaaaagttttmttatttatyagttgaatcatcaaactgttctgactagttcctggatttgcaaccaactttatggatgcattgacctttcctatatttaaagacatttatttctcttgattataatattstgcttgctracattatacctaccaattgttragttcccagtttctrtatctcaataatgtgyttgccattgygatgtscatgctctaatgtsttgggaaagacagtratgaaccttgcamatatcrggwcgctgttgacacctagagctatagatcyagattctwgtgacaayaatgttatgaacttgatgcgcatttagtgactgtgaaacattattggagaactgtccttgtcttcrtcataygtgctagytatgataaggagagatttccagtttgatgaagttactgaattatgttggttgtctttgatatgtacytttcagggaaacaggcatgcaaatgtattaagtccagagctggtaacatcattgaagcaagttaatgagcgtgtggtacagatcagcctcaccaattctatataytggaatgcccatacttttgcccttactgaatcaggraaactttatgcatttggtgctggagacaaagggcagctgggcatagagcttgttgccaaccagagtgaaaggggaaacccggaacgggttgatattgatc
CL2830CT3234_01	109	TG	38	14	24	0	0	0	35	14	21	0	0	0	3	0	3	0	0	0	3	0	3	0.0789474	0	0.125	TT	16	7	9	GG	0	0	0	TC	0	0	0	0	no	no	0	no	no	0	no	no	0	0		CL2830CT3234_01	TRUE	109	[g/t]	tggagatctgccagtctcggacatagtaatggygctgatggrcaggtctgggtttttcctrctttctattygttatctaacctattaatttggcttaagcaggwtcaa[g/t]ggagagattgtacccaattttctgattttatacaactagtgatttatttgtccttggaccttcaacactattatttwagnnnnnnnnnnnnnktcttattgcctaaaatttaattactttgaattactgattgcatggaaaagttttmttatttatyagttgaatcatcaaactgttctgactagttcctggatttgcaaccaactttatggatgcattgacctttcctatatttaaagacatttatttctcttgattataatattstgcttgctracattatacctaccaattgttragttcccagtttctrtatctcaataatgtgyttgccattgygatgtscatgctctaatgtsttgggaaagacagtratgaaccttgcamatatcrggwcgctgttgacacctagagctatagatcyagattctwgtgacaayaatgttatgaacttgatgcgcatttagtgactgtgaaacattattggagaactgtccttgtcttcrtcataygtgctagytatgataaggagagatttccagtttgatgaagttactgaattatgttggttgtctttgatatgtacytttcagggaaacaggcatgcaaatgtattaagtccagagctggtaacatcattgaagcaagttaatgagcgtgtggtacagatcagcctcaccaattctatataytggaatgcccatacttttgcccttactgaatcaggraaactttatgcatttggtgctggagacaaagggcagctgggcatagagcttgttgccaaccagagtgaaaggggaaacccggaacgggttgatattgatc
CL2830CT3234_01	186	AT	40	16	24	39	16	23	1	0	1	0	0	0	0	0	0	0	0	0	1	0	1	0.025	0	0.0416667	AA	19	8	11	TT	0	0	0	AT	1	0	1	0.0131492	no	no	0	no	no	0.0226843	no	no	0.180912	0.306393		CL2830CT3234_01	TRUE	186	[a/t]	tggagatctgccagtctcggacatagtaatggygctgatggrcaggtctgggtttttcctrctttctattygttatctaacctattaatttggcttaagcaggwtcaakggagagattgtacccaattttctgattttatacaactagtgatttatttgtccttggaccttcaacactattattt[a/t]agnnnnnnnnnnnnnktcttattgcctaaaatttaattactttgaattactgattgcatggaaaagttttmttatttatyagttgaatcatcaaactgttctgactagttcctggatttgcaaccaactttatggatgcattgacctttcctatatttaaagacatttatttctcttgattataatattstgcttgctracattatacctaccaattgttragttcccagtttctrtatctcaataatgtgyttgccattgygatgtscatgctctaatgtsttgggaaagacagtratgaaccttgcamatatcrggwcgctgttgacacctagagctatagatcyagattctwgtgacaayaatgttatgaacttgatgcgcatttagtgactgtgaaacattattggagaactgtccttgtcttcrtcataygtgctagytatgataaggagagatttccagtttgatgaagttactgaattatgttggttgtctttgatatgtacytttcagggaaacaggcatgcaaatgtattaagtccagagctggtaacatcattgaagcaagttaatgagcgtgtggtacagatcagcctcaccaattctatataytggaatgcccatacttttgcccttactgaatcaggraaactttatgcatttggtgctggagacaaagggcagctgggcatagagcttgttgccaaccagagtgaaaggggaaacccggaacgggttgatattgatc
CL2830CT3234_01	189	TC-	40	16	24	0	0	0	4	3	1	32	9	23	0	0	0	4	4	0	4	3	1	0.1	0.1875	0.0416667	CC	14	3	11	TT	0	0	0	TC	4	3	1	0.28125	no	no	0.666667	no	no	0.0226843	no	no	-0.151367	-0.356732		CL2830CT3234_01	TRUE	189	[c/t/-]	tggagatctgccagtctcggacatagtaatggygctgatggrcaggtctgggtttttcctrctttctattygttatctaacctattaatttggcttaagcaggwtcaakggagagattgtacccaattttctgattttatacaactagtgatttatttgtccttggaccttcaacactattatttwag[c/t/-]nnnnnnnnnnnnktcttattgcctaaaatttaattactttgaattactgattgcatggaaaagttttmttatttatyagttgaatcatcaaactgttctgactagttcctggatttgcaaccaactttatggatgcattgacctttcctatatttaaagacatttatttctcttgattataatattstgcttgctracattatacctaccaattgttragttcccagtttctrtatctcaataatgtgyttgccattgygatgtscatgctctaatgtsttgggaaagacagtratgaaccttgcamatatcrggwcgctgttgacacctagagctatagatcyagattctwgtgacaayaatgttatgaacttgatgcgcatttagtgactgtgaaacattattggagaactgtccttgtcttcrtcataygtgctagytatgataaggagagatttccagtttgatgaagttactgaattatgttggttgtctttgatatgtacytttcagggaaacaggcatgcaaatgtattaagtccagagctggtaacatcattgaagcaagttaatgagcgtgtggtacagatcagcctcaccaattctatataytggaatgcccatacttttgcccttactgaatcaggraaactttatgcatttggtgctggagacaaagggcagctgggcatagagcttgttgccaaccagagtgaaaggggaaacccggaacgggttgatattgatc
CL2830CT3234_01	190	C-	32	10	22	0	0	0	0	0	0	28	6	22	0	0	0	4	4	0	4	4	0	0.125	0.4	0	CC	14	3	11	Indel	2	2	0	None	0	0	0	16	yes	yes	5	yes	no	0	no	no	-0.0971429	-0.21519		CL2830CT3234_01	TRUE	190	[c/-]	tggagatctgccagtctcggacatagtaatggygctgatggrcaggtctgggtttttcctrctttctattygttatctaacctattaatttggcttaagcaggwtcaakggagagattgtacccaattttctgattttatacaactagtgatttatttgtccttggaccttcaacactattatttwagn[c/-]nnnnnnnnnnnktcttattgcctaaaatttaattactttgaattactgattgcatggaaaagttttmttatttatyagttgaatcatcaaactgttctgactagttcctggatttgcaaccaactttatggatgcattgacctttcctatatttaaagacatttatttctcttgattataatattstgcttgctracattatacctaccaattgttragttcccagtttctrtatctcaataatgtgyttgccattgygatgtscatgctctaatgtsttgggaaagacagtratgaaccttgcamatatcrggwcgctgttgacacctagagctatagatcyagattctwgtgacaayaatgttatgaacttgatgcgcatttagtgactgtgaaacattattggagaactgtccttgtcttcrtcataygtgctagytatgataaggagagatttccagtttgatgaagttactgaattatgttggttgtctttgatatgtacytttcagggaaacaggcatgcaaatgtattaagtccagagctggtaacatcattgaagcaagttaatgagcgtgtggtacagatcagcctcaccaattctatataytggaatgcccatacttttgcccttactgaatcaggraaactttatgcatttggtgctggagacaaagggcagctgggcatagagcttgttgccaaccagagtgaaaggggaaacccggaacgggttgatattgatc
CL2830CT3234_01	191	T-	32	10	22	0	0	0	28	6	22	0	0	0	0	0	0	4	4	0	4	4	0	0.125	0.4	0	TT	14	3	11	Indel	2	2	0	None	0	0	0	16	yes	yes	5	yes	no	0	no	no	-0.0971429	-0.21519		CL2830CT3234_01	TRUE	191	[t/-]	tggagatctgccagtctcggacatagtaatggygctgatggrcaggtctgggtttttcctrctttctattygttatctaacctattaatttggcttaagcaggwtcaakggagagattgtacccaattttctgattttatacaactagtgatttatttgtccttggaccttcaacactattatttwagnn[t/-]nnnnnnnnnnktcttattgcctaaaatttaattactttgaattactgattgcatggaaaagttttmttatttatyagttgaatcatcaaactgttctgactagttcctggatttgcaaccaactttatggatgcattgacctttcctatatttaaagacatttatttctcttgattataatattstgcttgctracattatacctaccaattgttragttcccagtttctrtatctcaataatgtgyttgccattgygatgtscatgctctaatgtsttgggaaagacagtratgaaccttgcamatatcrggwcgctgttgacacctagagctatagatcyagattctwgtgacaayaatgttatgaacttgatgcgcatttagtgactgtgaaacattattggagaactgtccttgtcttcrtcataygtgctagytatgataaggagagatttccagtttgatgaagttactgaattatgttggttgtctttgatatgtacytttcagggaaacaggcatgcaaatgtattaagtccagagctggtaacatcattgaagcaagttaatgagcgtgtggtacagatcagcctcaccaattctatataytggaatgcccatacttttgcccttactgaatcaggraaactttatgcatttggtgctggagacaaagggcagctgggcatagagcttgttgccaaccagagtgaaaggggaaacccggaacgggttgatattgatc
CL2830CT3234_01	192	A-	32	10	22	28	6	22	0	0	0	0	0	0	0	0	0	4	4	0	4	4	0	0.125	0.4	0	AA	14	3	11	Indel	2	2	0	None	0	0	0	16	yes	yes	5	yes	no	0	no	no	-0.0971429	-0.21519		CL2830CT3234_01	TRUE	192	[a/-]	tggagatctgccagtctcggacatagtaatggygctgatggrcaggtctgggtttttcctrctttctattygttatctaacctattaatttggcttaagcaggwtcaakggagagattgtacccaattttctgattttatacaactagtgatttatttgtccttggaccttcaacactattatttwagnnn[a/-]nnnnnnnnnktcttattgcctaaaatttaattactttgaattactgattgcatggaaaagttttmttatttatyagttgaatcatcaaactgttctgactagttcctggatttgcaaccaactttatggatgcattgacctttcctatatttaaagacatttatttctcttgattataatattstgcttgctracattatacctaccaattgttragttcccagtttctrtatctcaataatgtgyttgccattgygatgtscatgctctaatgtsttgggaaagacagtratgaaccttgcamatatcrggwcgctgttgacacctagagctatagatcyagattctwgtgacaayaatgttatgaacttgatgcgcatttagtgactgtgaaacattattggagaactgtccttgtcttcrtcataygtgctagytatgataaggagagatttccagtttgatgaagttactgaattatgttggttgtctttgatatgtacytttcagggaaacaggcatgcaaatgtattaagtccagagctggtaacatcattgaagcaagttaatgagcgtgtggtacagatcagcctcaccaattctatataytggaatgcccatacttttgcccttactgaatcaggraaactttatgcatttggtgctggagacaaagggcagctgggcatagagcttgttgccaaccagagtgaaaggggaaacccggaacgggttgatattgatc
CL2830CT3234_01	193	C-	32	10	22	0	0	0	0	0	0	28	6	22	0	0	0	4	4	0	4	4	0	0.125	0.4	0	CC	14	3	11	Indel	2	2	0	None	0	0	0	16	yes	yes	5	yes	no	0	no	no	-0.0971429	-0.21519		CL2830CT3234_01	TRUE	193	[c/-]	tggagatctgccagtctcggacatagtaatggygctgatggrcaggtctgggtttttcctrctttctattygttatctaacctattaatttggcttaagcaggwtcaakggagagattgtacccaattttctgattttatacaactagtgatttatttgtccttggaccttcaacactattatttwagnnnn[c/-]nnnnnnnnktcttattgcctaaaatttaattactttgaattactgattgcatggaaaagttttmttatttatyagttgaatcatcaaactgttctgactagttcctggatttgcaaccaactttatggatgcattgacctttcctatatttaaagacatttatttctcttgattataatattstgcttgctracattatacctaccaattgttragttcccagtttctrtatctcaataatgtgyttgccattgygatgtscatgctctaatgtsttgggaaagacagtratgaaccttgcamatatcrggwcgctgttgacacctagagctatagatcyagattctwgtgacaayaatgttatgaacttgatgcgcatttagtgactgtgaaacattattggagaactgtccttgtcttcrtcataygtgctagytatgataaggagagatttccagtttgatgaagttactgaattatgttggttgtctttgatatgtacytttcagggaaacaggcatgcaaatgtattaagtccagagctggtaacatcattgaagcaagttaatgagcgtgtggtacagatcagcctcaccaattctatataytggaatgcccatacttttgcccttactgaatcaggraaactttatgcatttggtgctggagacaaagggcagctgggcatagagcttgttgccaaccagagtgaaaggggaaacccggaacgggttgatattgatc
CL2830CT3234_01	194	A-	32	10	22	28	6	22	0	0	0	0	0	0	0	0	0	4	4	0	4	4	0	0.125	0.4	0	AA	14	3	11	Indel	2	2	0	None	0	0	0	16	yes	yes	5	yes	no	0	no	no	-0.0971429	-0.21519		CL2830CT3234_01	TRUE	194	[a/-]	tggagatctgccagtctcggacatagtaatggygctgatggrcaggtctgggtttttcctrctttctattygttatctaacctattaatttggcttaagcaggwtcaakggagagattgtacccaattttctgattttatacaactagtgatttatttgtccttggaccttcaacactattatttwagnnnnn[a/-]nnnnnnnktcttattgcctaaaatttaattactttgaattactgattgcatggaaaagttttmttatttatyagttgaatcatcaaactgttctgactagttcctggatttgcaaccaactttatggatgcattgacctttcctatatttaaagacatttatttctcttgattataatattstgcttgctracattatacctaccaattgttragttcccagtttctrtatctcaataatgtgyttgccattgygatgtscatgctctaatgtsttgggaaagacagtratgaaccttgcamatatcrggwcgctgttgacacctagagctatagatcyagattctwgtgacaayaatgttatgaacttgatgcgcatttagtgactgtgaaacattattggagaactgtccttgtcttcrtcataygtgctagytatgataaggagagatttccagtttgatgaagttactgaattatgttggttgtctttgatatgtacytttcagggaaacaggcatgcaaatgtattaagtccagagctggtaacatcattgaagcaagttaatgagcgtgtggtacagatcagcctcaccaattctatataytggaatgcccatacttttgcccttactgaatcaggraaactttatgcatttggtgctggagacaaagggcagctgggcatagagcttgttgccaaccagagtgaaaggggaaacccggaacgggttgatattgatc
CL2830CT3234_01	195	T-	32	10	22	0	0	0	28	6	22	0	0	0	0	0	0	4	4	0	4	4	0	0.125	0.4	0	TT	14	3	11	Indel	2	2	0	None	0	0	0	16	yes	yes	5	yes	no	0	no	no	-0.0971429	-0.21519		CL2830CT3234_01	TRUE	195	[t/-]	tggagatctgccagtctcggacatagtaatggygctgatggrcaggtctgggtttttcctrctttctattygttatctaacctattaatttggcttaagcaggwtcaakggagagattgtacccaattttctgattttatacaactagtgatttatttgtccttggaccttcaacactattatttwagnnnnnn[t/-]nnnnnnktcttattgcctaaaatttaattactttgaattactgattgcatggaaaagttttmttatttatyagttgaatcatcaaactgttctgactagttcctggatttgcaaccaactttatggatgcattgacctttcctatatttaaagacatttatttctcttgattataatattstgcttgctracattatacctaccaattgttragttcccagtttctrtatctcaataatgtgyttgccattgygatgtscatgctctaatgtsttgggaaagacagtratgaaccttgcamatatcrggwcgctgttgacacctagagctatagatcyagattctwgtgacaayaatgttatgaacttgatgcgcatttagtgactgtgaaacattattggagaactgtccttgtcttcrtcataygtgctagytatgataaggagagatttccagtttgatgaagttactgaattatgttggttgtctttgatatgtacytttcagggaaacaggcatgcaaatgtattaagtccagagctggtaacatcattgaagcaagttaatgagcgtgtggtacagatcagcctcaccaattctatataytggaatgcccatacttttgcccttactgaatcaggraaactttatgcatttggtgctggagacaaagggcagctgggcatagagcttgttgccaaccagagtgaaaggggaaacccggaacgggttgatattgatc
CL2830CT3234_01	196	A-	32	10	22	28	6	22	0	0	0	0	0	0	0	0	0	4	4	0	4	4	0	0.125	0.4	0	AA	14	3	11	Indel	2	2	0	None	0	0	0	16	yes	yes	5	yes	no	0	no	no	-0.0971429	-0.21519		CL2830CT3234_01	TRUE	196	[a/-]	tggagatctgccagtctcggacatagtaatggygctgatggrcaggtctgggtttttcctrctttctattygttatctaacctattaatttggcttaagcaggwtcaakggagagattgtacccaattttctgattttatacaactagtgatttatttgtccttggaccttcaacactattatttwagnnnnnnn[a/-]nnnnnktcttattgcctaaaatttaattactttgaattactgattgcatggaaaagttttmttatttatyagttgaatcatcaaactgttctgactagttcctggatttgcaaccaactttatggatgcattgacctttcctatatttaaagacatttatttctcttgattataatattstgcttgctracattatacctaccaattgttragttcccagtttctrtatctcaataatgtgyttgccattgygatgtscatgctctaatgtsttgggaaagacagtratgaaccttgcamatatcrggwcgctgttgacacctagagctatagatcyagattctwgtgacaayaatgttatgaacttgatgcgcatttagtgactgtgaaacattattggagaactgtccttgtcttcrtcataygtgctagytatgataaggagagatttccagtttgatgaagttactgaattatgttggttgtctttgatatgtacytttcagggaaacaggcatgcaaatgtattaagtccagagctggtaacatcattgaagcaagttaatgagcgtgtggtacagatcagcctcaccaattctatataytggaatgcccatacttttgcccttactgaatcaggraaactttatgcatttggtgctggagacaaagggcagctgggcatagagcttgttgccaaccagagtgaaaggggaaacccggaacgggttgatattgatc
CL2830CT3234_01	197	T-	32	10	22	0	0	0	28	6	22	0	0	0	0	0	0	4	4	0	4	4	0	0.125	0.4	0	TT	14	3	11	Indel	2	2	0	None	0	0	0	16	yes	yes	5	yes	no	0	no	no	-0.0971429	-0.21519		CL2830CT3234_01	TRUE	197	[t/-]	tggagatctgccagtctcggacatagtaatggygctgatggrcaggtctgggtttttcctrctttctattygttatctaacctattaatttggcttaagcaggwtcaakggagagattgtacccaattttctgattttatacaactagtgatttatttgtccttggaccttcaacactattatttwagnnnnnnnn[t/-]nnnnktcttattgcctaaaatttaattactttgaattactgattgcatggaaaagttttmttatttatyagttgaatcatcaaactgttctgactagttcctggatttgcaaccaactttatggatgcattgacctttcctatatttaaagacatttatttctcttgattataatattstgcttgctracattatacctaccaattgttragttcccagtttctrtatctcaataatgtgyttgccattgygatgtscatgctctaatgtsttgggaaagacagtratgaaccttgcamatatcrggwcgctgttgacacctagagctatagatcyagattctwgtgacaayaatgttatgaacttgatgcgcatttagtgactgtgaaacattattggagaactgtccttgtcttcrtcataygtgctagytatgataaggagagatttccagtttgatgaagttactgaattatgttggttgtctttgatatgtacytttcagggaaacaggcatgcaaatgtattaagtccagagctggtaacatcattgaagcaagttaatgagcgtgtggtacagatcagcctcaccaattctatataytggaatgcccatacttttgcccttactgaatcaggraaactttatgcatttggtgctggagacaaagggcagctgggcatagagcttgttgccaaccagagtgaaaggggaaacccggaacgggttgatattgatc
CL2830CT3234_01	198	C-	32	10	22	0	0	0	0	0	0	28	6	22	0	0	0	4	4	0	4	4	0	0.125	0.4	0	CC	14	3	11	Indel	2	2	0	None	0	0	0	16	yes	yes	5	yes	no	0	no	no	-0.0971429	-0.21519		CL2830CT3234_01	TRUE	198	[c/-]	tggagatctgccagtctcggacatagtaatggygctgatggrcaggtctgggtttttcctrctttctattygttatctaacctattaatttggcttaagcaggwtcaakggagagattgtacccaattttctgattttatacaactagtgatttatttgtccttggaccttcaacactattatttwagnnnnnnnnn[c/-]nnnktcttattgcctaaaatttaattactttgaattactgattgcatggaaaagttttmttatttatyagttgaatcatcaaactgttctgactagttcctggatttgcaaccaactttatggatgcattgacctttcctatatttaaagacatttatttctcttgattataatattstgcttgctracattatacctaccaattgttragttcccagtttctrtatctcaataatgtgyttgccattgygatgtscatgctctaatgtsttgggaaagacagtratgaaccttgcamatatcrggwcgctgttgacacctagagctatagatcyagattctwgtgacaayaatgttatgaacttgatgcgcatttagtgactgtgaaacattattggagaactgtccttgtcttcrtcataygtgctagytatgataaggagagatttccagtttgatgaagttactgaattatgttggttgtctttgatatgtacytttcagggaaacaggcatgcaaatgtattaagtccagagctggtaacatcattgaagcaagttaatgagcgtgtggtacagatcagcctcaccaattctatataytggaatgcccatacttttgcccttactgaatcaggraaactttatgcatttggtgctggagacaaagggcagctgggcatagagcttgttgccaaccagagtgaaaggggaaacccggaacgggttgatattgatc
CL2830CT3234_01	199	T-	32	10	22	0	0	0	28	6	22	0	0	0	0	0	0	4	4	0	4	4	0	0.125	0.4	0	TT	14	3	11	Indel	2	2	0	None	0	0	0	16	yes	yes	5	yes	no	0	no	no	-0.0971429	-0.21519		CL2830CT3234_01	TRUE	199	[t/-]	tggagatctgccagtctcggacatagtaatggygctgatggrcaggtctgggtttttcctrctttctattygttatctaacctattaatttggcttaagcaggwtcaakggagagattgtacccaattttctgattttatacaactagtgatttatttgtccttggaccttcaacactattatttwagnnnnnnnnnn[t/-]nnktcttattgcctaaaatttaattactttgaattactgattgcatggaaaagttttmttatttatyagttgaatcatcaaactgttctgactagttcctggatttgcaaccaactttatggatgcattgacctttcctatatttaaagacatttatttctcttgattataatattstgcttgctracattatacctaccaattgttragttcccagtttctrtatctcaataatgtgyttgccattgygatgtscatgctctaatgtsttgggaaagacagtratgaaccttgcamatatcrggwcgctgttgacacctagagctatagatcyagattctwgtgacaayaatgttatgaacttgatgcgcatttagtgactgtgaaacattattggagaactgtccttgtcttcrtcataygtgctagytatgataaggagagatttccagtttgatgaagttactgaattatgttggttgtctttgatatgtacytttcagggaaacaggcatgcaaatgtattaagtccagagctggtaacatcattgaagcaagttaatgagcgtgtggtacagatcagcctcaccaattctatataytggaatgcccatacttttgcccttactgaatcaggraaactttatgcatttggtgctggagacaaagggcagctgggcatagagcttgttgccaaccagagtgaaaggggaaacccggaacgggttgatattgatc
CL2830CT3234_01	200	T-	32	10	22	0	0	0	28	6	22	0	0	0	0	0	0	4	4	0	4	4	0	0.125	0.4	0	TT	14	3	11	Indel	2	2	0	None	0	0	0	16	yes	yes	5	yes	no	0	no	no	-0.0971429	-0.21519		CL2830CT3234_01	TRUE	200	[t/-]	tggagatctgccagtctcggacatagtaatggygctgatggrcaggtctgggtttttcctrctttctattygttatctaacctattaatttggcttaagcaggwtcaakggagagattgtacccaattttctgattttatacaactagtgatttatttgtccttggaccttcaacactattatttwagnnnnnnnnnnn[t/-]nktcttattgcctaaaatttaattactttgaattactgattgcatggaaaagttttmttatttatyagttgaatcatcaaactgttctgactagttcctggatttgcaaccaactttatggatgcattgacctttcctatatttaaagacatttatttctcttgattataatattstgcttgctracattatacctaccaattgttragttcccagtttctrtatctcaataatgtgyttgccattgygatgtscatgctctaatgtsttgggaaagacagtratgaaccttgcamatatcrggwcgctgttgacacctagagctatagatcyagattctwgtgacaayaatgttatgaacttgatgcgcatttagtgactgtgaaacattattggagaactgtccttgtcttcrtcataygtgctagytatgataaggagagatttccagtttgatgaagttactgaattatgttggttgtctttgatatgtacytttcagggaaacaggcatgcaaatgtattaagtccagagctggtaacatcattgaagcaagttaatgagcgtgtggtacagatcagcctcaccaattctatataytggaatgcccatacttttgcccttactgaatcaggraaactttatgcatttggtgctggagacaaagggcagctgggcatagagcttgttgccaaccagagtgaaaggggaaacccggaacgggttgatattgatc
CL2830CT3234_01	201	T-	32	10	22	0	0	0	28	6	22	0	0	0	0	0	0	4	4	0	4	4	0	0.125	0.4	0	TT	14	3	11	Indel	2	2	0	None	0	0	0	16	yes	yes	5	yes	no	0	no	no	-0.0971429	-0.21519		CL2830CT3234_01	TRUE	201	[t/-]	tggagatctgccagtctcggacatagtaatggygctgatggrcaggtctgggtttttcctrctttctattygttatctaacctattaatttggcttaagcaggwtcaakggagagattgtacccaattttctgattttatacaactagtgatttatttgtccttggaccttcaacactattatttwagnnnnnnnnnnnn[t/-]ktcttattgcctaaaatttaattactttgaattactgattgcatggaaaagttttmttatttatyagttgaatcatcaaactgttctgactagttcctggatttgcaaccaactttatggatgcattgacctttcctatatttaaagacatttatttctcttgattataatattstgcttgctracattatacctaccaattgttragttcccagtttctrtatctcaataatgtgyttgccattgygatgtscatgctctaatgtsttgggaaagacagtratgaaccttgcamatatcrggwcgctgttgacacctagagctatagatcyagattctwgtgacaayaatgttatgaacttgatgcgcatttagtgactgtgaaacattattggagaactgtccttgtcttcrtcataygtgctagytatgataaggagagatttccagtttgatgaagttactgaattatgttggttgtctttgatatgtacytttcagggaaacaggcatgcaaatgtattaagtccagagctggtaacatcattgaagcaagttaatgagcgtgtggtacagatcagcctcaccaattctatataytggaatgcccatacttttgcccttactgaatcaggraaactttatgcatttggtgctggagacaaagggcagctgggcatagagcttgttgccaaccagagtgaaaggggaaacccggaacgggttgatattgatc
CL2830CT3234_01	202	TG	32	10	22	0	0	0	4	4	0	0	0	0	28	6	22	0	0	0	4	4	0	0.125	0.4	0	GG	14	3	11	TT	2	2	0	TG	0	0	0	16	yes	yes	5	yes	no	0	no	no	-0.0971429	-0.21519		CL2830CT3234_01	TRUE	202	[g/t]	tggagatctgccagtctcggacatagtaatggygctgatggrcaggtctgggtttttcctrctttctattygttatctaacctattaatttggcttaagcaggwtcaakggagagattgtacccaattttctgattttatacaactagtgatttatttgtccttggaccttcaacactattatttwagnnnnnnnnnnnnn[g/t]tcttattgcctaaaatttaattactttgaattactgattgcatggaaaagttttmttatttatyagttgaatcatcaaactgttctgactagttcctggatttgcaaccaactttatggatgcattgacctttcctatatttaaagacatttatttctcttgattataatattstgcttgctracattatacctaccaattgttragttcccagtttctrtatctcaataatgtgyttgccattgygatgtscatgctctaatgtsttgggaaagacagtratgaaccttgcamatatcrggwcgctgttgacacctagagctatagatcyagattctwgtgacaayaatgttatgaacttgatgcgcatttagtgactgtgaaacattattggagaactgtccttgtcttcrtcataygtgctagytatgataaggagagatttccagtttgatgaagttactgaattatgttggttgtctttgatatgtacytttcagggaaacaggcatgcaaatgtattaagtccagagctggtaacatcattgaagcaagttaatgagcgtgtggtacagatcagcctcaccaattctatataytggaatgcccatacttttgcccttactgaatcaggraaactttatgcatttggtgctggagacaaagggcagctgggcatagagcttgttgccaaccagagtgaaaggggaaacccggaacgggttgatattgatc
CL2830CT3234_01	257	AC	32	10	22	1	0	1	0	0	0	31	10	21	0	0	0	0	0	0	1	0	1	0.03125	0	0.0454545	CC	15	5	10	AA	0	0	0	AC	1	0	1	0.0166493	no	no	0	no	no	0.0249433	no	no	0.283391	0.441629		CL2830CT3234_01	TRUE	257	[a/c]	tggagatctgccagtctcggacatagtaatggygctgatggrcaggtctgggtttttcctrctttctattygttatctaacctattaatttggcttaagcaggwtcaakggagagattgtacccaattttctgattttatacaactagtgatttatttgtccttggaccttcaacactattatttwagnnnnnnnnnnnnnktcttattgcctaaaatttaattactttgaattactgattgcatggaaaagtttt[a/c]ttatttatyagttgaatcatcaaactgttctgactagttcctggatttgcaaccaactttatggatgcattgacctttcctatatttaaagacatttatttctcttgattataatattstgcttgctracattatacctaccaattgttragttcccagtttctrtatctcaataatgtgyttgccattgygatgtscatgctctaatgtsttgggaaagacagtratgaaccttgcamatatcrggwcgctgttgacacctagagctatagatcyagattctwgtgacaayaatgttatgaacttgatgcgcatttagtgactgtgaaacattattggagaactgtccttgtcttcrtcataygtgctagytatgataaggagagatttccagtttgatgaagttactgaattatgttggttgtctttgatatgtacytttcagggaaacaggcatgcaaatgtattaagtccagagctggtaacatcattgaagcaagttaatgagcgtgtggtacagatcagcctcaccaattctatataytggaatgcccatacttttgcccttactgaatcaggraaactttatgcatttggtgctggagacaaagggcagctgggcatagagcttgttgccaaccagagtgaaaggggaaacccggaacgggttgatattgatc
CL2830CT3234_01	266	TC	32	10	22	0	0	0	25	9	16	7	1	6	0	0	0	0	0	0	7	1	6	0.21875	0.1	0.272727	TT	10	4	6	CC	1	0	1	TC	5	1	4	0.117551	no	no	0.0617284	no	no	0.0763889	no	no	0.156379	0.270463		CL2830CT3234_01	TRUE	266	[c/t]	tggagatctgccagtctcggacatagtaatggygctgatggrcaggtctgggtttttcctrctttctattygttatctaacctattaatttggcttaagcaggwtcaakggagagattgtacccaattttctgattttatacaactagtgatttatttgtccttggaccttcaacactattatttwagnnnnnnnnnnnnnktcttattgcctaaaatttaattactttgaattactgattgcatggaaaagttttmttatttat[c/t]agttgaatcatcaaactgttctgactagttcctggatttgcaaccaactttatggatgcattgacctttcctatatttaaagacatttatttctcttgattataatattstgcttgctracattatacctaccaattgttragttcccagtttctrtatctcaataatgtgyttgccattgygatgtscatgctctaatgtsttgggaaagacagtratgaaccttgcamatatcrggwcgctgttgacacctagagctatagatcyagattctwgtgacaayaatgttatgaacttgatgcgcatttagtgactgtgaaacattattggagaactgtccttgtcttcrtcataygtgctagytatgataaggagagatttccagtttgatgaagttactgaattatgttggttgtctttgatatgtacytttcagggaaacaggcatgcaaatgtattaagtccagagctggtaacatcattgaagcaagttaatgagcgtgtggtacagatcagcctcaccaattctatataytggaatgcccatacttttgcccttactgaatcaggraaactttatgcatttggtgctggagacaaagggcagctgggcatagagcttgttgccaaccagagtgaaaggggaaacccggaacgggttgatattgatc
CL2830CT3234_01	376	CG	38	14	24	0	0	0	0	0	0	1	0	1	37	14	23	0	0	0	1	0	1	0.0263158	0	0.0416667	GG	18	7	11	CC	0	0	0	CG	1	0	1	0.0138787	no	no	0	no	no	0.0226843	no	no	0.220815	0.36175		CL2830CT3234_01	TRUE	376	[c/g]	tggagatctgccagtctcggacatagtaatggygctgatggrcaggtctgggtttttcctrctttctattygttatctaacctattaatttggcttaagcaggwtcaakggagagattgtacccaattttctgattttatacaactagtgatttatttgtccttggaccttcaacactattatttwagnnnnnnnnnnnnnktcttattgcctaaaatttaattactttgaattactgattgcatggaaaagttttmttatttatyagttgaatcatcaaactgttctgactagttcctggatttgcaaccaactttatggatgcattgacctttcctatatttaaagacatttatttctcttgattataatatt[c/g]tgcttgctracattatacctaccaattgttragttcccagtttctrtatctcaataatgtgyttgccattgygatgtscatgctctaatgtsttgggaaagacagtratgaaccttgcamatatcrggwcgctgttgacacctagagctatagatcyagattctwgtgacaayaatgttatgaacttgatgcgcatttagtgactgtgaaacattattggagaactgtccttgtcttcrtcataygtgctagytatgataaggagagatttccagtttgatgaagttactgaattatgttggttgtctttgatatgtacytttcagggaaacaggcatgcaaatgtattaagtccagagctggtaacatcattgaagcaagttaatgagcgtgtggtacagatcagcctcaccaattctatataytggaatgcccatacttttgcccttactgaatcaggraaactttatgcatttggtgctggagacaaagggcagctgggcatagagcttgttgccaaccagagtgaaaggggaaacccggaacgggttgatattgatc
CL2830CT3234_01	385	AG	40	16	24	3	3	0	0	0	0	0	0	0	37	13	24	0	0	0	3	3	0	0.075	0.1875	0	GG	17	5	12	AA	0	0	0	AG	3	3	0	0.131483	no	no	0.426036	no	no	0	no	no	-0.097973	-0.217228		CL2830CT3234_01	TRUE	385	[a/g]	tggagatctgccagtctcggacatagtaatggygctgatggrcaggtctgggtttttcctrctttctattygttatctaacctattaatttggcttaagcaggwtcaakggagagattgtacccaattttctgattttatacaactagtgatttatttgtccttggaccttcaacactattatttwagnnnnnnnnnnnnnktcttattgcctaaaatttaattactttgaattactgattgcatggaaaagttttmttatttatyagttgaatcatcaaactgttctgactagttcctggatttgcaaccaactttatggatgcattgacctttcctatatttaaagacatttatttctcttgattataatattstgcttgct[a/g]acattatacctaccaattgttragttcccagtttctrtatctcaataatgtgyttgccattgygatgtscatgctctaatgtsttgggaaagacagtratgaaccttgcamatatcrggwcgctgttgacacctagagctatagatcyagattctwgtgacaayaatgttatgaacttgatgcgcatttagtgactgtgaaacattattggagaactgtccttgtcttcrtcataygtgctagytatgataaggagagatttccagtttgatgaagttactgaattatgttggttgtctttgatatgtacytttcagggaaacaggcatgcaaatgtattaagtccagagctggtaacatcattgaagcaagttaatgagcgtgtggtacagatcagcctcaccaattctatataytggaatgcccatacttttgcccttactgaatcaggraaactttatgcatttggtgctggagacaaagggcagctgggcatagagcttgttgccaaccagagtgaaaggggaaacccggaacgggttgatattgatc
CL2830CT3234_01	407	AG	40	16	24	39	16	23	0	0	0	0	0	0	1	0	1	0	0	0	1	0	1	0.025	0	0.0416667	AA	19	8	11	GG	0	0	0	AG	1	0	1	0.0131492	no	no	0	no	no	0.0226843	no	no	0.180912	0.306393		CL2830CT3234_01	TRUE	407	[a/g]	tggagatctgccagtctcggacatagtaatggygctgatggrcaggtctgggtttttcctrctttctattygttatctaacctattaatttggcttaagcaggwtcaakggagagattgtacccaattttctgattttatacaactagtgatttatttgtccttggaccttcaacactattatttwagnnnnnnnnnnnnnktcttattgcctaaaatttaattactttgaattactgattgcatggaaaagttttmttatttatyagttgaatcatcaaactgttctgactagttcctggatttgcaaccaactttatggatgcattgacctttcctatatttaaagacatttatttctcttgattataatattstgcttgctracattatacctaccaattgtt[a/g]agttcccagtttctrtatctcaataatgtgyttgccattgygatgtscatgctctaatgtsttgggaaagacagtratgaaccttgcamatatcrggwcgctgttgacacctagagctatagatcyagattctwgtgacaayaatgttatgaacttgatgcgcatttagtgactgtgaaacattattggagaactgtccttgtcttcrtcataygtgctagytatgataaggagagatttccagtttgatgaagttactgaattatgttggttgtctttgatatgtacytttcagggaaacaggcatgcaaatgtattaagtccagagctggtaacatcattgaagcaagttaatgagcgtgtggtacagatcagcctcaccaattctatataytggaatgcccatacttttgcccttactgaatcaggraaactttatgcatttggtgctggagacaaagggcagctgggcatagagcttgttgccaaccagagtgaaaggggaaacccggaacgggttgatattgatc
CL2830CT3234_01	422	AG	40	16	24	39	15	24	0	0	0	0	0	0	1	1	0	0	0	0	1	1	0	0.025	0.0625	0	AA	19	7	12	GG	0	0	0	AG	1	1	0	0.0131492	no	no	0.0355556	no	no	0	no	no	-0.201923	-0.506024		CL2830CT3234_01	TRUE	422	[a/g]	tggagatctgccagtctcggacatagtaatggygctgatggrcaggtctgggtttttcctrctttctattygttatctaacctattaatttggcttaagcaggwtcaakggagagattgtacccaattttctgattttatacaactagtgatttatttgtccttggaccttcaacactattatttwagnnnnnnnnnnnnnktcttattgcctaaaatttaattactttgaattactgattgcatggaaaagttttmttatttatyagttgaatcatcaaactgttctgactagttcctggatttgcaaccaactttatggatgcattgacctttcctatatttaaagacatttatttctcttgattataatattstgcttgctracattatacctaccaattgttragttcccagtttct[a/g]tatctcaataatgtgyttgccattgygatgtscatgctctaatgtsttgggaaagacagtratgaaccttgcamatatcrggwcgctgttgacacctagagctatagatcyagattctwgtgacaayaatgttatgaacttgatgcgcatttagtgactgtgaaacattattggagaactgtccttgtcttcrtcataygtgctagytatgataaggagagatttccagtttgatgaagttactgaattatgttggttgtctttgatatgtacytttcagggaaacaggcatgcaaatgtattaagtccagagctggtaacatcattgaagcaagttaatgagcgtgtggtacagatcagcctcaccaattctatataytggaatgcccatacttttgcccttactgaatcaggraaactttatgcatttggtgctggagacaaagggcagctgggcatagagcttgttgccaaccagagtgaaaggggaaacccggaacgggttgatattgatc
CL2830CT3234_01	438	TC	40	16	24	0	0	0	8	7	1	32	9	23	0	0	0	0	0	0	8	7	1	0.2	0.4375	0.0416667	CC	14	3	11	TT	2	2	0	TC	4	3	1	2.8125	no	no	0.453515	no	no	0.0226843	no	no	0.106174	0.191966		CL2830CT3234_01	TRUE	438	[c/t]	tggagatctgccagtctcggacatagtaatggygctgatggrcaggtctgggtttttcctrctttctattygttatctaacctattaatttggcttaagcaggwtcaakggagagattgtacccaattttctgattttatacaactagtgatttatttgtccttggaccttcaacactattatttwagnnnnnnnnnnnnnktcttattgcctaaaatttaattactttgaattactgattgcatggaaaagttttmttatttatyagttgaatcatcaaactgttctgactagttcctggatttgcaaccaactttatggatgcattgacctttcctatatttaaagacatttatttctcttgattataatattstgcttgctracattatacctaccaattgttragttcccagtttctrtatctcaataatgtg[c/t]ttgccattgygatgtscatgctctaatgtsttgggaaagacagtratgaaccttgcamatatcrggwcgctgttgacacctagagctatagatcyagattctwgtgacaayaatgttatgaacttgatgcgcatttagtgactgtgaaacattattggagaactgtccttgtcttcrtcataygtgctagytatgataaggagagatttccagtttgatgaagttactgaattatgttggttgtctttgatatgtacytttcagggaaacaggcatgcaaatgtattaagtccagagctggtaacatcattgaagcaagttaatgagcgtgtggtacagatcagcctcaccaattctatataytggaatgcccatacttttgcccttactgaatcaggraaactttatgcatttggtgctggagacaaagggcagctgggcatagagcttgttgccaaccagagtgaaaggggaaacccggaacgggttgatattgatc
CL2830CT3234_01	448	TC	34	12	22	0	0	0	1	0	1	33	12	21	0	0	0	0	0	0	1	0	1	0.0294118	0	0.0454545	CC	16	6	10	TT	0	0	0	TC	1	0	1	0.0156107	no	no	0	no	no	0.0249433	no	no	0.240045	0.387155		CL2830CT3234_01	TRUE	448	[c/t]	tggagatctgccagtctcggacatagtaatggygctgatggrcaggtctgggtttttcctrctttctattygttatctaacctattaatttggcttaagcaggwtcaakggagagattgtacccaattttctgattttatacaactagtgatttatttgtccttggaccttcaacactattatttwagnnnnnnnnnnnnnktcttattgcctaaaatttaattactttgaattactgattgcatggaaaagttttmttatttatyagttgaatcatcaaactgttctgactagttcctggatttgcaaccaactttatggatgcattgacctttcctatatttaaagacatttatttctcttgattataatattstgcttgctracattatacctaccaattgttragttcccagtttctrtatctcaataatgtgyttgccattg[c/t]gatgtscatgctctaatgtsttgggaaagacagtratgaaccttgcamatatcrggwcgctgttgacacctagagctatagatcyagattctwgtgacaayaatgttatgaacttgatgcgcatttagtgactgtgaaacattattggagaactgtccttgtcttcrtcataygtgctagytatgataaggagagatttccagtttgatgaagttactgaattatgttggttgtctttgatatgtacytttcagggaaacaggcatgcaaatgtattaagtccagagctggtaacatcattgaagcaagttaatgagcgtgtggtacagatcagcctcaccaattctatataytggaatgcccatacttttgcccttactgaatcaggraaactttatgcatttggtgctggagacaaagggcagctgggcatagagcttgttgccaaccagagtgaaaggggaaacccggaacgggttgatattgatc
CL2830CT3234_01	454	CG	36	12	24	0	0	0	0	0	0	1	1	0	35	11	24	0	0	0	1	1	0	0.0277778	0.0833333	0	GG	17	5	12	CC	0	0	0	CG	1	1	0	0.0146939	no	no	0.0495868	no	no	0	no	no	-0.414286	-1.41463		CL2830CT3234_01	TRUE	454	[c/g]	tggagatctgccagtctcggacatagtaatggygctgatggrcaggtctgggtttttcctrctttctattygttatctaacctattaatttggcttaagcaggwtcaakggagagattgtacccaattttctgattttatacaactagtgatttatttgtccttggaccttcaacactattatttwagnnnnnnnnnnnnnktcttattgcctaaaatttaattactttgaattactgattgcatggaaaagttttmttatttatyagttgaatcatcaaactgttctgactagttcctggatttgcaaccaactttatggatgcattgacctttcctatatttaaagacatttatttctcttgattataatattstgcttgctracattatacctaccaattgttragttcccagtttctrtatctcaataatgtgyttgccattgygatgt[c/g]catgctctaatgtsttgggaaagacagtratgaaccttgcamatatcrggwcgctgttgacacctagagctatagatcyagattctwgtgacaayaatgttatgaacttgatgcgcatttagtgactgtgaaacattattggagaactgtccttgtcttcrtcataygtgctagytatgataaggagagatttccagtttgatgaagttactgaattatgttggttgtctttgatatgtacytttcagggaaacaggcatgcaaatgtattaagtccagagctggtaacatcattgaagcaagttaatgagcgtgtggtacagatcagcctcaccaattctatataytggaatgcccatacttttgcccttactgaatcaggraaactttatgcatttggtgctggagacaaagggcagctgggcatagagcttgttgccaaccagagtgaaaggggaaacccggaacgggttgatattgatc
CL2830CT3234_01	468	CG	38	14	24	0	0	0	0	0	0	36	12	24	2	2	0	0	0	0	2	2	0	0.0526316	0.142857	0	CC	17	5	12	GG	0	0	0	CG	2	2	0	0.058642	no	no	0.194444	no	no	0	no	no	-0.227891	-0.590308		CL2830CT3234_01	TRUE	468	[c/g]	tggagatctgccagtctcggacatagtaatggygctgatggrcaggtctgggtttttcctrctttctattygttatctaacctattaatttggcttaagcaggwtcaakggagagattgtacccaattttctgattttatacaactagtgatttatttgtccttggaccttcaacactattatttwagnnnnnnnnnnnnnktcttattgcctaaaatttaattactttgaattactgattgcatggaaaagttttmttatttatyagttgaatcatcaaactgttctgactagttcctggatttgcaaccaactttatggatgcattgacctttcctatatttaaagacatttatttctcttgattataatattstgcttgctracattatacctaccaattgttragttcccagtttctrtatctcaataatgtgyttgccattgygatgtscatgctctaatgt[c/g]ttgggaaagacagtratgaaccttgcamatatcrggwcgctgttgacacctagagctatagatcyagattctwgtgacaayaatgttatgaacttgatgcgcatttagtgactgtgaaacattattggagaactgtccttgtcttcrtcataygtgctagytatgataaggagagatttccagtttgatgaagttactgaattatgttggttgtctttgatatgtacytttcagggaaacaggcatgcaaatgtattaagtccagagctggtaacatcattgaagcaagttaatgagcgtgtggtacagatcagcctcaccaattctatataytggaatgcccatacttttgcccttactgaatcaggraaactttatgcatttggtgctggagacaaagggcagctgggcatagagcttgttgccaaccagagtgaaaggggaaacccggaacgggttgatattgatc
CL2830CT3234_01	483	AG	38	14	24	37	13	24	0	0	0	0	0	0	1	1	0	0	0	0	1	1	0	0.0263158	0.0714286	0	AA	18	6	12	GG	0	0	0	AG	1	1	0	0.0138787	no	no	0.0414201	no	no	0	no	no	-0.294264	-0.833919		CL2830CT3234_01	TRUE	483	[a/g]	tggagatctgccagtctcggacatagtaatggygctgatggrcaggtctgggtttttcctrctttctattygttatctaacctattaatttggcttaagcaggwtcaakggagagattgtacccaattttctgattttatacaactagtgatttatttgtccttggaccttcaacactattatttwagnnnnnnnnnnnnnktcttattgcctaaaatttaattactttgaattactgattgcatggaaaagttttmttatttatyagttgaatcatcaaactgttctgactagttcctggatttgcaaccaactttatggatgcattgacctttcctatatttaaagacatttatttctcttgattataatattstgcttgctracattatacctaccaattgttragttcccagtttctrtatctcaataatgtgyttgccattgygatgtscatgctctaatgtsttgggaaagacagt[a/g]atgaaccttgcamatatcrggwcgctgttgacacctagagctatagatcyagattctwgtgacaayaatgttatgaacttgatgcgcatttagtgactgtgaaacattattggagaactgtccttgtcttcrtcataygtgctagytatgataaggagagatttccagtttgatgaagttactgaattatgttggttgtctttgatatgtacytttcagggaaacaggcatgcaaatgtattaagtccagagctggtaacatcattgaagcaagttaatgagcgtgtggtacagatcagcctcaccaattctatataytggaatgcccatacttttgcccttactgaatcaggraaactttatgcatttggtgctggagacaaagggcagctgggcatagagcttgttgccaaccagagtgaaaggggaaacccggaacgggttgatattgatc
CL2830CT3234_01	496	AC	38	14	24	37	13	24	0	0	0	1	1	0	0	0	0	0	0	0	1	1	0	0.0263158	0.0714286	0	AA	18	6	12	CC	0	0	0	AC	1	1	0	0.0138787	no	no	0.0414201	no	no	0	no	no	-0.294264	-0.833919		CL2830CT3234_01	TRUE	496	[a/c]	tggagatctgccagtctcggacatagtaatggygctgatggrcaggtctgggtttttcctrctttctattygttatctaacctattaatttggcttaagcaggwtcaakggagagattgtacccaattttctgattttatacaactagtgatttatttgtccttggaccttcaacactattatttwagnnnnnnnnnnnnnktcttattgcctaaaatttaattactttgaattactgattgcatggaaaagttttmttatttatyagttgaatcatcaaactgttctgactagttcctggatttgcaaccaactttatggatgcattgacctttcctatatttaaagacatttatttctcttgattataatattstgcttgctracattatacctaccaattgttragttcccagtttctrtatctcaataatgtgyttgccattgygatgtscatgctctaatgtsttgggaaagacagtratgaaccttgca[a/c]atatcrggwcgctgttgacacctagagctatagatcyagattctwgtgacaayaatgttatgaacttgatgcgcatttagtgactgtgaaacattattggagaactgtccttgtcttcrtcataygtgctagytatgataaggagagatttccagtttgatgaagttactgaattatgttggttgtctttgatatgtacytttcagggaaacaggcatgcaaatgtattaagtccagagctggtaacatcattgaagcaagttaatgagcgtgtggtacagatcagcctcaccaattctatataytggaatgcccatacttttgcccttactgaatcaggraaactttatgcatttggtgctggagacaaagggcagctgggcatagagcttgttgccaaccagagtgaaaggggaaacccggaacgggttgatattgatc
CL2830CT3234_01	502	AG	38	14	24	34	14	20	0	0	0	0	0	0	4	0	4	0	0	0	4	0	4	0.105263	0	0.166667	AA	16	7	9	GG	1	0	1	AG	2	0	2	3.6981	no	no	0	no	no	1.92	no	no	0.262663	0.416047		CL2830CT3234_01	TRUE	502	[a/g]	tggagatctgccagtctcggacatagtaatggygctgatggrcaggtctgggtttttcctrctttctattygttatctaacctattaatttggcttaagcaggwtcaakggagagattgtacccaattttctgattttatacaactagtgatttatttgtccttggaccttcaacactattatttwagnnnnnnnnnnnnnktcttattgcctaaaatttaattactttgaattactgattgcatggaaaagttttmttatttatyagttgaatcatcaaactgttctgactagttcctggatttgcaaccaactttatggatgcattgacctttcctatatttaaagacatttatttctcttgattataatattstgcttgctracattatacctaccaattgttragttcccagtttctrtatctcaataatgtgyttgccattgygatgtscatgctctaatgtsttgggaaagacagtratgaaccttgcamatatc[a/g]ggwcgctgttgacacctagagctatagatcyagattctwgtgacaayaatgttatgaacttgatgcgcatttagtgactgtgaaacattattggagaactgtccttgtcttcrtcataygtgctagytatgataaggagagatttccagtttgatgaagttactgaattatgttggttgtctttgatatgtacytttcagggaaacaggcatgcaaatgtattaagtccagagctggtaacatcattgaagcaagttaatgagcgtgtggtacagatcagcctcaccaattctatataytggaatgcccatacttttgcccttactgaatcaggraaactttatgcatttggtgctggagacaaagggcagctgggcatagagcttgttgccaaccagagtgaaaggggaaacccggaacgggttgatattgatc
CL2830CT3234_01	505	AT	38	14	24	3	0	3	35	14	21	0	0	0	0	0	0	0	0	0	3	0	3	0.0789474	0	0.125	TT	16	7	9	AA	0	0	0	AT	3	0	3	0.139592	no	no	0	no	no	0.244898	no	no	0.247917	0.397329		CL2830CT3234_01	TRUE	505	[a/t]	tggagatctgccagtctcggacatagtaatggygctgatggrcaggtctgggtttttcctrctttctattygttatctaacctattaatttggcttaagcaggwtcaakggagagattgtacccaattttctgattttatacaactagtgatttatttgtccttggaccttcaacactattatttwagnnnnnnnnnnnnnktcttattgcctaaaatttaattactttgaattactgattgcatggaaaagttttmttatttatyagttgaatcatcaaactgttctgactagttcctggatttgcaaccaactttatggatgcattgacctttcctatatttaaagacatttatttctcttgattataatattstgcttgctracattatacctaccaattgttragttcccagtttctrtatctcaataatgtgyttgccattgygatgtscatgctctaatgtsttgggaaagacagtratgaaccttgcamatatcrgg[a/t]cgctgttgacacctagagctatagatcyagattctwgtgacaayaatgttatgaacttgatgcgcatttagtgactgtgaaacattattggagaactgtccttgtcttcrtcataygtgctagytatgataaggagagatttccagtttgatgaagttactgaattatgttggttgtctttgatatgtacytttcagggaaacaggcatgcaaatgtattaagtccagagctggtaacatcattgaagcaagttaatgagcgtgtggtacagatcagcctcaccaattctatataytggaatgcccatacttttgcccttactgaatcaggraaactttatgcatttggtgctggagacaaagggcagctgggcatagagcttgttgccaaccagagtgaaaggggaaacccggaacgggttgatattgatc
CL2830CT3234_01	533	TC	38	14	24	0	0	0	36	12	24	2	2	0	0	0	0	0	0	0	2	2	0	0.0526316	0.142857	0	TT	17	5	12	CC	0	0	0	TC	2	2	0	0.058642	no	no	0.194444	no	no	0	no	no	-0.227891	-0.590308		CL2830CT3234_01	TRUE	533	[c/t]	tggagatctgccagtctcggacatagtaatggygctgatggrcaggtctgggtttttcctrctttctattygttatctaacctattaatttggcttaagcaggwtcaakggagagattgtacccaattttctgattttatacaactagtgatttatttgtccttggaccttcaacactattatttwagnnnnnnnnnnnnnktcttattgcctaaaatttaattactttgaattactgattgcatggaaaagttttmttatttatyagttgaatcatcaaactgttctgactagttcctggatttgcaaccaactttatggatgcattgacctttcctatatttaaagacatttatttctcttgattataatattstgcttgctracattatacctaccaattgttragttcccagtttctrtatctcaataatgtgyttgccattgygatgtscatgctctaatgtsttgggaaagacagtratgaaccttgcamatatcrggwcgctgttgacacctagagctatagatc[c/t]agattctwgtgacaayaatgttatgaacttgatgcgcatttagtgactgtgaaacattattggagaactgtccttgtcttcrtcataygtgctagytatgataaggagagatttccagtttgatgaagttactgaattatgttggttgtctttgatatgtacytttcagggaaacaggcatgcaaatgtattaagtccagagctggtaacatcattgaagcaagttaatgagcgtgtggtacagatcagcctcaccaattctatataytggaatgcccatacttttgcccttactgaatcaggraaactttatgcatttggtgctggagacaaagggcagctgggcatagagcttgttgccaaccagagtgaaaggggaaacccggaacgggttgatattgatc
CL2830CT3234_01	541	AT	38	14	24	37	13	24	1	1	0	0	0	0	0	0	0	0	0	0	1	1	0	0.0263158	0.0714286	0	AA	18	6	12	TT	0	0	0	AT	1	1	0	0.0138787	no	no	0.0414201	no	no	0	no	no	-0.294264	-0.833919		CL2830CT3234_01	TRUE	541	[a/t]	tggagatctgccagtctcggacatagtaatggygctgatggrcaggtctgggtttttcctrctttctattygttatctaacctattaatttggcttaagcaggwtcaakggagagattgtacccaattttctgattttatacaactagtgatttatttgtccttggaccttcaacactattatttwagnnnnnnnnnnnnnktcttattgcctaaaatttaattactttgaattactgattgcatggaaaagttttmttatttatyagttgaatcatcaaactgttctgactagttcctggatttgcaaccaactttatggatgcattgacctttcctatatttaaagacatttatttctcttgattataatattstgcttgctracattatacctaccaattgttragttcccagtttctrtatctcaataatgtgyttgccattgygatgtscatgctctaatgtsttgggaaagacagtratgaaccttgcamatatcrggwcgctgttgacacctagagctatagatcyagattct[a/t]gtgacaayaatgttatgaacttgatgcgcatttagtgactgtgaaacattattggagaactgtccttgtcttcrtcataygtgctagytatgataaggagagatttccagtttgatgaagttactgaattatgttggttgtctttgatatgtacytttcagggaaacaggcatgcaaatgtattaagtccagagctggtaacatcattgaagcaagttaatgagcgtgtggtacagatcagcctcaccaattctatataytggaatgcccatacttttgcccttactgaatcaggraaactttatgcatttggtgctggagacaaagggcagctgggcatagagcttgttgccaaccagagtgaaaggggaaacccggaacgggttgatattgatc
CL2830CT3234_01	549	TC	38	14	24	0	0	0	1	0	1	37	14	23	0	0	0	0	0	0	1	0	1	0.0263158	0	0.0416667	CC	18	7	11	TT	0	0	0	TC	1	0	1	0.0138787	no	no	0	no	no	0.0226843	no	no	0.220815	0.36175		CL2830CT3234_01	TRUE	549	[c/t]	tggagatctgccagtctcggacatagtaatggygctgatggrcaggtctgggtttttcctrctttctattygttatctaacctattaatttggcttaagcaggwtcaakggagagattgtacccaattttctgattttatacaactagtgatttatttgtccttggaccttcaacactattatttwagnnnnnnnnnnnnnktcttattgcctaaaatttaattactttgaattactgattgcatggaaaagttttmttatttatyagttgaatcatcaaactgttctgactagttcctggatttgcaaccaactttatggatgcattgacctttcctatatttaaagacatttatttctcttgattataatattstgcttgctracattatacctaccaattgttragttcccagtttctrtatctcaataatgtgyttgccattgygatgtscatgctctaatgtsttgggaaagacagtratgaaccttgcamatatcrggwcgctgttgacacctagagctatagatcyagattctwgtgacaa[c/t]aatgttatgaacttgatgcgcatttagtgactgtgaaacattattggagaactgtccttgtcttcrtcataygtgctagytatgataaggagagatttccagtttgatgaagttactgaattatgttggttgtctttgatatgtacytttcagggaaacaggcatgcaaatgtattaagtccagagctggtaacatcattgaagcaagttaatgagcgtgtggtacagatcagcctcaccaattctatataytggaatgcccatacttttgcccttactgaatcaggraaactttatgcatttggtgctggagacaaagggcagctgggcatagagcttgttgccaaccagagtgaaaggggaaacccggaacgggttgatattgatc
CL2830CT3234_01	615	AG	38	14	24	6	5	1	0	0	0	0	0	0	32	9	23	0	0	0	6	5	1	0.157895	0.357143	0.0416667	GG	14	3	11	AA	1	1	0	AG	4	3	1	0.824653	no	no	0.0311111	no	no	0.0226843	no	no	-0.0135165	-0.0274034		CL2830CT3234_01	TRUE	615	[a/g]	tggagatctgccagtctcggacatagtaatggygctgatggrcaggtctgggtttttcctrctttctattygttatctaacctattaatttggcttaagcaggwtcaakggagagattgtacccaattttctgattttatacaactagtgatttatttgtccttggaccttcaacactattatttwagnnnnnnnnnnnnnktcttattgcctaaaatttaattactttgaattactgattgcatggaaaagttttmttatttatyagttgaatcatcaaactgttctgactagttcctggatttgcaaccaactttatggatgcattgacctttcctatatttaaagacatttatttctcttgattataatattstgcttgctracattatacctaccaattgttragttcccagtttctrtatctcaataatgtgyttgccattgygatgtscatgctctaatgtsttgggaaagacagtratgaaccttgcamatatcrggwcgctgttgacacctagagctatagatcyagattctwgtgacaayaatgttatgaacttgatgcgcatttagtgactgtgaaacattattggagaactgtccttgtcttc[a/g]tcataygtgctagytatgataaggagagatttccagtttgatgaagttactgaattatgttggttgtctttgatatgtacytttcagggaaacaggcatgcaaatgtattaagtccagagctggtaacatcattgaagcaagttaatgagcgtgtggtacagatcagcctcaccaattctatataytggaatgcccatacttttgcccttactgaatcaggraaactttatgcatttggtgctggagacaaagggcagctgggcatagagcttgttgccaaccagagtgaaaggggaaacccggaacgggttgatattgatc
CL2830CT3234_01	621	TC	38	14	24	0	0	0	37	13	24	1	1	0	0	0	0	0	0	0	1	1	0	0.0263158	0.0714286	0	TT	18	6	12	CC	0	0	0	TC	1	1	0	0.0138787	no	no	0.0414201	no	no	0	no	no	-0.294264	-0.833919		CL2830CT3234_01	TRUE	621	[c/t]	tggagatctgccagtctcggacatagtaatggygctgatggrcaggtctgggtttttcctrctttctattygttatctaacctattaatttggcttaagcaggwtcaakggagagattgtacccaattttctgattttatacaactagtgatttatttgtccttggaccttcaacactattatttwagnnnnnnnnnnnnnktcttattgcctaaaatttaattactttgaattactgattgcatggaaaagttttmttatttatyagttgaatcatcaaactgttctgactagttcctggatttgcaaccaactttatggatgcattgacctttcctatatttaaagacatttatttctcttgattataatattstgcttgctracattatacctaccaattgttragttcccagtttctrtatctcaataatgtgyttgccattgygatgtscatgctctaatgtsttgggaaagacagtratgaaccttgcamatatcrggwcgctgttgacacctagagctatagatcyagattctwgtgacaayaatgttatgaacttgatgcgcatttagtgactgtgaaacattattggagaactgtccttgtcttcrtcata[c/t]gtgctagytatgataaggagagatttccagtttgatgaagttactgaattatgttggttgtctttgatatgtacytttcagggaaacaggcatgcaaatgtattaagtccagagctggtaacatcattgaagcaagttaatgagcgtgtggtacagatcagcctcaccaattctatataytggaatgcccatacttttgcccttactgaatcaggraaactttatgcatttggtgctggagacaaagggcagctgggcatagagcttgttgccaaccagagtgaaaggggaaacccggaacgggttgatattgatc
CL2830CT3234_01	629	TC	38	14	24	0	0	0	37	14	23	1	0	1	0	0	0	0	0	0	1	0	1	0.0263158	0	0.0416667	TT	18	7	11	CC	0	0	0	TC	1	0	1	0.0138787	no	no	0	no	no	0.0226843	no	no	0.220815	0.36175		CL2830CT3234_01	TRUE	629	[c/t]	tggagatctgccagtctcggacatagtaatggygctgatggrcaggtctgggtttttcctrctttctattygttatctaacctattaatttggcttaagcaggwtcaakggagagattgtacccaattttctgattttatacaactagtgatttatttgtccttggaccttcaacactattatttwagnnnnnnnnnnnnnktcttattgcctaaaatttaattactttgaattactgattgcatggaaaagttttmttatttatyagttgaatcatcaaactgttctgactagttcctggatttgcaaccaactttatggatgcattgacctttcctatatttaaagacatttatttctcttgattataatattstgcttgctracattatacctaccaattgttragttcccagtttctrtatctcaataatgtgyttgccattgygatgtscatgctctaatgtsttgggaaagacagtratgaaccttgcamatatcrggwcgctgttgacacctagagctatagatcyagattctwgtgacaayaatgttatgaacttgatgcgcatttagtgactgtgaaacattattggagaactgtccttgtcttcrtcataygtgctag[c/t]tatgataaggagagatttccagtttgatgaagttactgaattatgttggttgtctttgatatgtacytttcagggaaacaggcatgcaaatgtattaagtccagagctggtaacatcattgaagcaagttaatgagcgtgtggtacagatcagcctcaccaattctatataytggaatgcccatacttttgcccttactgaatcaggraaactttatgcatttggtgctggagacaaagggcagctgggcatagagcttgttgccaaccagagtgaaaggggaaacccggaacgggttgatattgatc
CL2830CT3234_01	696	TC	38	14	24	0	0	0	37	13	24	1	1	0	0	0	0	0	0	0	1	1	0	0.0263158	0.0714286	0	TT	18	6	12	CC	0	0	0	TC	1	1	0	0.0138787	no	no	0.0414201	no	no	0	no	no	-0.294264	-0.833919		CL2830CT3234_01	TRUE	696	[c/t]	tggagatctgccagtctcggacatagtaatggygctgatggrcaggtctgggtttttcctrctttctattygttatctaacctattaatttggcttaagcaggwtcaakggagagattgtacccaattttctgattttatacaactagtgatttatttgtccttggaccttcaacactattatttwagnnnnnnnnnnnnnktcttattgcctaaaatttaattactttgaattactgattgcatggaaaagttttmttatttatyagttgaatcatcaaactgttctgactagttcctggatttgcaaccaactttatggatgcattgacctttcctatatttaaagacatttatttctcttgattataatattstgcttgctracattatacctaccaattgttragttcccagtttctrtatctcaataatgtgyttgccattgygatgtscatgctctaatgtsttgggaaagacagtratgaaccttgcamatatcrggwcgctgttgacacctagagctatagatcyagattctwgtgacaayaatgttatgaacttgatgcgcatttagtgactgtgaaacattattggagaactgtccttgtcttcrtcataygtgctagytatgataaggagagatttccagtttgatgaagttactgaattatgttggttgtctttgatatgtac[c/t]tttcagggaaacaggcatgcaaatgtattaagtccagagctggtaacatcattgaagcaagttaatgagcgtgtggtacagatcagcctcaccaattctatataytggaatgcccatacttttgcccttactgaatcaggraaactttatgcatttggtgctggagacaaagggcagctgggcatagagcttgttgccaaccagagtgaaaggggaaacccggaacgggttgatattgatc
CL2830CT3234_01	801	TC	38	14	24	0	0	0	7	5	2	31	9	22	0	0	0	0	0	0	7	5	2	0.184211	0.357143	0.0833333	CC	14	3	11	TT	2	1	1	TC	3	3	0	4.28064	yes	no	0.0311111	no	no	12	yes	yes	-0.0180557	-0.0367754		CL2830CT3234_01	TRUE	801	[c/t]	tggagatctgccagtctcggacatagtaatggygctgatggrcaggtctgggtttttcctrctttctattygttatctaacctattaatttggcttaagcaggwtcaakggagagattgtacccaattttctgattttatacaactagtgatttatttgtccttggaccttcaacactattatttwagnnnnnnnnnnnnnktcttattgcctaaaatttaattactttgaattactgattgcatggaaaagttttmttatttatyagttgaatcatcaaactgttctgactagttcctggatttgcaaccaactttatggatgcattgacctttcctatatttaaagacatttatttctcttgattataatattstgcttgctracattatacctaccaattgttragttcccagtttctrtatctcaataatgtgyttgccattgygatgtscatgctctaatgtsttgggaaagacagtratgaaccttgcamatatcrggwcgctgttgacacctagagctatagatcyagattctwgtgacaayaatgttatgaacttgatgcgcatttagtgactgtgaaacattattggagaactgtccttgtcttcrtcataygtgctagytatgataaggagagatttccagtttgatgaagttactgaattatgttggttgtctttgatatgtacytttcagggaaacaggcatgcaaatgtattaagtccagagctggtaacatcattgaagcaagttaatgagcgtgtggtacagatcagcctcaccaattctatata[c/t]tggaatgcccatacttttgcccttactgaatcaggraaactttatgcatttggtgctggagacaaagggcagctgggcatagagcttgttgccaaccagagtgaaaggggaaacccggaacgggttgatattgatc
CL2830CT3234_01	837	AG	36	12	24	5	0	5	0	0	0	0	0	0	31	12	19	0	0	0	5	0	5	0.138889	0	0.208333	GG	14	6	8	AA	1	0	1	AG	3	0	3	1.65503	no	no	0	no	no	0.70338	no	no	0.310484	0.473846		CL2830CT3234_01	TRUE	837	[a/g]	tggagatctgccagtctcggacatagtaatggygctgatggrcaggtctgggtttttcctrctttctattygttatctaacctattaatttggcttaagcaggwtcaakggagagattgtacccaattttctgattttatacaactagtgatttatttgtccttggaccttcaacactattatttwagnnnnnnnnnnnnnktcttattgcctaaaatttaattactttgaattactgattgcatggaaaagttttmttatttatyagttgaatcatcaaactgttctgactagttcctggatttgcaaccaactttatggatgcattgacctttcctatatttaaagacatttatttctcttgattataatattstgcttgctracattatacctaccaattgttragttcccagtttctrtatctcaataatgtgyttgccattgygatgtscatgctctaatgtsttgggaaagacagtratgaaccttgcamatatcrggwcgctgttgacacctagagctatagatcyagattctwgtgacaayaatgttatgaacttgatgcgcatttagtgactgtgaaacattattggagaactgtccttgtcttcrtcataygtgctagytatgataaggagagatttccagtttgatgaagttactgaattatgttggttgtctttgatatgtacytttcagggaaacaggcatgcaaatgtattaagtccagagctggtaacatcattgaagcaagttaatgagcgtgtggtacagatcagcctcaccaattctatataytggaatgcccatacttttgcccttactgaatcagg[a/g]aaactttatgcatttggtgctggagacaaagggcagctgggcatagagcttgttgccaaccagagtgaaaggggaaacccggaacgggttgatattgatc
CL286CT366	18	TC	36	16	20	0	0	0	3	3	0	33	13	20	0	0	0	0	0	0	3	3	0	0.0833333	0.1875	0	CC	15	5	10	TT	0	0	0	TC	3	3	0	0.14876	no	no	0.426036	no	no	0	no	no	0.00284091	0.00566572		CL286CT366	TRUE	18	[c/t]	gcattataagatggcat[c/t]acagtaggtagttttgctagcagtgctccaaggctayaagacatggtgggcaaaagaggyggaattgaccaaatgggtggwcctgcaatgccattttgtggggtgttccagcccaagttgakagacttaattggagaatcttcgggtttttcttygaaaagtctcttcattccgkttaattggcgcttgtcatagwatgagaatgatgtttcttgrcttggtttgagcrcgtatggatgttgaatkggaaggtatggcctttgaatggcaaacactccwggaatgctttgkagatagctgaacttcctctgtatgcttatcaccagattgagatcttcaccaatctgaaaraagcctattagccatttgatatagattttgacaaagaaaagaagagaaattgacagattagataccttttcaaaygagcccagytgaactatgccttctctwacggaaatgatwgcaatagtctgtcaaaataagawaatttaagtgttagtttcagtgtgacaaactatcgtgatacaggacattttgtttgataccataataaattatttaytattctgaaarcttaaacggttaaaaaattgtgaatctctaataacttaacyattattctaacacaatgggcttaaagctgatggttttagtgggaattttatcttctattttagagtatctaatggcaccaacctgaatgcctgaattgaactgaaattcccatgctcttggttgctatsggaaaaaatacaaaagaawgtcaggtttaaagtggtgtacttyacatgtgaactgaacgttgtgcacaaaaatkgtagtgattgccttacaggttcaatggataaattccaygaggagatcaagctaggatcaccatcactagcagcgtcgctaaacacccatttgtgactattatctgctgcaactttccccactaatctgcaaacataaaccatacagcttagtcatcaattttcttcagcaccattctattattagacttttcyggctaaatatatataagcgctctcacccttctccaaaactgtacacctcatgagacattttgaagaagacatcagctccaaacctcccctttatgtaaccactcccrgttcgttcacattcacagaaatcgcaaaatccatcttccca
CL286CT366	55	TC	40	16	24	0	0	0	13	10	3	27	6	21	0	0	0	0	0	0	13	10	3	0.325	0.625	0.125	CC	11	2	9	TT	4	4	0	TC	5	2	3	3.70143	no	no	1.74222	no	no	0.244898	no	no	0.216524	0.355972		CL286CT366	TRUE	55	[c/t]	gcattataagatggcatyacagtaggtagttttgctagcagtgctccaaggcta[c/t]aagacatggtgggcaaaagaggyggaattgaccaaatgggtggwcctgcaatgccattttgtggggtgttccagcccaagttgakagacttaattggagaatcttcgggtttttcttygaaaagtctcttcattccgkttaattggcgcttgtcatagwatgagaatgatgtttcttgrcttggtttgagcrcgtatggatgttgaatkggaaggtatggcctttgaatggcaaacactccwggaatgctttgkagatagctgaacttcctctgtatgcttatcaccagattgagatcttcaccaatctgaaaraagcctattagccatttgatatagattttgacaaagaaaagaagagaaattgacagattagataccttttcaaaygagcccagytgaactatgccttctctwacggaaatgatwgcaatagtctgtcaaaataagawaatttaagtgttagtttcagtgtgacaaactatcgtgatacaggacattttgtttgataccataataaattatttaytattctgaaarcttaaacggttaaaaaattgtgaatctctaataacttaacyattattctaacacaatgggcttaaagctgatggttttagtgggaattttatcttctattttagagtatctaatggcaccaacctgaatgcctgaattgaactgaaattcccatgctcttggttgctatsggaaaaaatacaaaagaawgtcaggtttaaagtggtgtacttyacatgtgaactgaacgttgtgcacaaaaatkgtagtgattgccttacaggttcaatggataaattccaygaggagatcaagctaggatcaccatcactagcagcgtcgctaaacacccatttgtgactattatctgctgcaactttccccactaatctgcaaacataaaccatacagcttagtcatcaattttcttcagcaccattctattattagacttttcyggctaaatatatataagcgctctcacccttctccaaaactgtacacctcatgagacattttgaagaagacatcagctccaaacctcccctttatgtaaccactcccrgttcgttcacattcacagaaatcgcaaaatccatcttccca
CL286CT366	78	TC	40	16	24	0	0	0	39	15	24	1	1	0	0	0	0	0	0	0	1	1	0	0.025	0.0625	0	TT	19	7	12	CC	0	0	0	TC	1	1	0	0.0131492	no	no	0.0355556	no	no	0	no	no	-0.201923	-0.506024		CL286CT366	TRUE	78	[c/t]	gcattataagatggcatyacagtaggtagttttgctagcagtgctccaaggctayaagacatggtgggcaaaagagg[c/t]ggaattgaccaaatgggtggwcctgcaatgccattttgtggggtgttccagcccaagttgakagacttaattggagaatcttcgggtttttcttygaaaagtctcttcattccgkttaattggcgcttgtcatagwatgagaatgatgtttcttgrcttggtttgagcrcgtatggatgttgaatkggaaggtatggcctttgaatggcaaacactccwggaatgctttgkagatagctgaacttcctctgtatgcttatcaccagattgagatcttcaccaatctgaaaraagcctattagccatttgatatagattttgacaaagaaaagaagagaaattgacagattagataccttttcaaaygagcccagytgaactatgccttctctwacggaaatgatwgcaatagtctgtcaaaataagawaatttaagtgttagtttcagtgtgacaaactatcgtgatacaggacattttgtttgataccataataaattatttaytattctgaaarcttaaacggttaaaaaattgtgaatctctaataacttaacyattattctaacacaatgggcttaaagctgatggttttagtgggaattttatcttctattttagagtatctaatggcaccaacctgaatgcctgaattgaactgaaattcccatgctcttggttgctatsggaaaaaatacaaaagaawgtcaggtttaaagtggtgtacttyacatgtgaactgaacgttgtgcacaaaaatkgtagtgattgccttacaggttcaatggataaattccaygaggagatcaagctaggatcaccatcactagcagcgtcgctaaacacccatttgtgactattatctgctgcaactttccccactaatctgcaaacataaaccatacagcttagtcatcaattttcttcagcaccattctattattagacttttcyggctaaatatatataagcgctctcacccttctccaaaactgtacacctcatgagacattttgaagaagacatcagctccaaacctcccctttatgtaaccactcccrgttcgttcacattcacagaaatcgcaaaatccatcttccca
CL286CT366	99	AT	40	16	24	1	0	1	39	16	23	0	0	0	0	0	0	0	0	0	1	0	1	0.025	0	0.0416667	TT	19	8	11	AA	0	0	0	AT	1	0	1	0.0131492	no	no	0	no	no	0.0226843	no	no	0.180912	0.306393		CL286CT366	TRUE	99	[a/t]	gcattataagatggcatyacagtaggtagttttgctagcagtgctccaaggctayaagacatggtgggcaaaagaggyggaattgaccaaatgggtgg[a/t]cctgcaatgccattttgtggggtgttccagcccaagttgakagacttaattggagaatcttcgggtttttcttygaaaagtctcttcattccgkttaattggcgcttgtcatagwatgagaatgatgtttcttgrcttggtttgagcrcgtatggatgttgaatkggaaggtatggcctttgaatggcaaacactccwggaatgctttgkagatagctgaacttcctctgtatgcttatcaccagattgagatcttcaccaatctgaaaraagcctattagccatttgatatagattttgacaaagaaaagaagagaaattgacagattagataccttttcaaaygagcccagytgaactatgccttctctwacggaaatgatwgcaatagtctgtcaaaataagawaatttaagtgttagtttcagtgtgacaaactatcgtgatacaggacattttgtttgataccataataaattatttaytattctgaaarcttaaacggttaaaaaattgtgaatctctaataacttaacyattattctaacacaatgggcttaaagctgatggttttagtgggaattttatcttctattttagagtatctaatggcaccaacctgaatgcctgaattgaactgaaattcccatgctcttggttgctatsggaaaaaatacaaaagaawgtcaggtttaaagtggtgtacttyacatgtgaactgaacgttgtgcacaaaaatkgtagtgattgccttacaggttcaatggataaattccaygaggagatcaagctaggatcaccatcactagcagcgtcgctaaacacccatttgtgactattatctgctgcaactttccccactaatctgcaaacataaaccatacagcttagtcatcaattttcttcagcaccattctattattagacttttcyggctaaatatatataagcgctctcacccttctccaaaactgtacacctcatgagacattttgaagaagacatcagctccaaacctcccctttatgtaaccactcccrgttcgttcacattcacagaaatcgcaaaatccatcttccca
CL286CT366	140	TG	40	16	24	0	0	0	26	6	20	0	0	0	14	10	4	0	0	0	14	10	4	0.35	0.625	0.166667	TT	10	2	8	GG	4	4	0	TC	0	0	0	14	yes	yes	6	yes	no	0	no	no	0.455556	0.625954		CL286CT366	TRUE	140	[g/t]	gcattataagatggcatyacagtaggtagttttgctagcagtgctccaaggctayaagacatggtgggcaaaagaggyggaattgaccaaatgggtggwcctgcaatgccattttgtggggtgttccagcccaagttga[g/t]agacttaattggagaatcttcgggtttttcttygaaaagtctcttcattccgkttaattggcgcttgtcatagwatgagaatgatgtttcttgrcttggtttgagcrcgtatggatgttgaatkggaaggtatggcctttgaatggcaaacactccwggaatgctttgkagatagctgaacttcctctgtatgcttatcaccagattgagatcttcaccaatctgaaaraagcctattagccatttgatatagattttgacaaagaaaagaagagaaattgacagattagataccttttcaaaygagcccagytgaactatgccttctctwacggaaatgatwgcaatagtctgtcaaaataagawaatttaagtgttagtttcagtgtgacaaactatcgtgatacaggacattttgtttgataccataataaattatttaytattctgaaarcttaaacggttaaaaaattgtgaatctctaataacttaacyattattctaacacaatgggcttaaagctgatggttttagtgggaattttatcttctattttagagtatctaatggcaccaacctgaatgcctgaattgaactgaaattcccatgctcttggttgctatsggaaaaaatacaaaagaawgtcaggtttaaagtggtgtacttyacatgtgaactgaacgttgtgcacaaaaatkgtagtgattgccttacaggttcaatggataaattccaygaggagatcaagctaggatcaccatcactagcagcgtcgctaaacacccatttgtgactattatctgctgcaactttccccactaatctgcaaacataaaccatacagcttagtcatcaattttcttcagcaccattctattattagacttttcyggctaaatatatataagcgctctcacccttctccaaaactgtacacctcatgagacattttgaagaagacatcagctccaaacctcccctttatgtaaccactcccrgttcgttcacattcacagaaatcgcaaaatccatcttccca
CL286CT366	173	TC	40	16	24	0	0	0	1	0	1	39	16	23	0	0	0	0	0	0	1	0	1	0.025	0	0.0416667	CC	19	8	11	TT	0	0	0	TC	1	0	1	0.0131492	no	no	0	no	no	0.0226843	no	no	0.180912	0.306393		CL286CT366	TRUE	173	[c/t]	gcattataagatggcatyacagtaggtagttttgctagcagtgctccaaggctayaagacatggtgggcaaaagaggyggaattgaccaaatgggtggwcctgcaatgccattttgtggggtgttccagcccaagttgakagacttaattggagaatcttcgggtttttctt[c/t]gaaaagtctcttcattccgkttaattggcgcttgtcatagwatgagaatgatgtttcttgrcttggtttgagcrcgtatggatgttgaatkggaaggtatggcctttgaatggcaaacactccwggaatgctttgkagatagctgaacttcctctgtatgcttatcaccagattgagatcttcaccaatctgaaaraagcctattagccatttgatatagattttgacaaagaaaagaagagaaattgacagattagataccttttcaaaygagcccagytgaactatgccttctctwacggaaatgatwgcaatagtctgtcaaaataagawaatttaagtgttagtttcagtgtgacaaactatcgtgatacaggacattttgtttgataccataataaattatttaytattctgaaarcttaaacggttaaaaaattgtgaatctctaataacttaacyattattctaacacaatgggcttaaagctgatggttttagtgggaattttatcttctattttagagtatctaatggcaccaacctgaatgcctgaattgaactgaaattcccatgctcttggttgctatsggaaaaaatacaaaagaawgtcaggtttaaagtggtgtacttyacatgtgaactgaacgttgtgcacaaaaatkgtagtgattgccttacaggttcaatggataaattccaygaggagatcaagctaggatcaccatcactagcagcgtcgctaaacacccatttgtgactattatctgctgcaactttccccactaatctgcaaacataaaccatacagcttagtcatcaattttcttcagcaccattctattattagacttttcyggctaaatatatataagcgctctcacccttctccaaaactgtacacctcatgagacattttgaagaagacatcagctccaaacctcccctttatgtaaccactcccrgttcgttcacattcacagaaatcgcaaaatccatcttccca
CL286CT366	193	TG	40	16	24	0	0	0	9	6	3	0	0	0	31	10	21	0	0	0	9	6	3	0.225	0.375	0.125	GG	12	3	9	TT	1	1	0	TG	7	4	3	0.000256934	no	no	0.0355556	no	no	0.244898	no	no	0.0143369	0.0282686		CL286CT366	TRUE	193	[g/t]	gcattataagatggcatyacagtaggtagttttgctagcagtgctccaaggctayaagacatggtgggcaaaagaggyggaattgaccaaatgggtggwcctgcaatgccattttgtggggtgttccagcccaagttgakagacttaattggagaatcttcgggtttttcttygaaaagtctcttcattccg[g/t]ttaattggcgcttgtcatagwatgagaatgatgtttcttgrcttggtttgagcrcgtatggatgttgaatkggaaggtatggcctttgaatggcaaacactccwggaatgctttgkagatagctgaacttcctctgtatgcttatcaccagattgagatcttcaccaatctgaaaraagcctattagccatttgatatagattttgacaaagaaaagaagagaaattgacagattagataccttttcaaaygagcccagytgaactatgccttctctwacggaaatgatwgcaatagtctgtcaaaataagawaatttaagtgttagtttcagtgtgacaaactatcgtgatacaggacattttgtttgataccataataaattatttaytattctgaaarcttaaacggttaaaaaattgtgaatctctaataacttaacyattattctaacacaatgggcttaaagctgatggttttagtgggaattttatcttctattttagagtatctaatggcaccaacctgaatgcctgaattgaactgaaattcccatgctcttggttgctatsggaaaaaatacaaaagaawgtcaggtttaaagtggtgtacttyacatgtgaactgaacgttgtgcacaaaaatkgtagtgattgccttacaggttcaatggataaattccaygaggagatcaagctaggatcaccatcactagcagcgtcgctaaacacccatttgtgactattatctgctgcaactttccccactaatctgcaaacataaaccatacagcttagtcatcaattttcttcagcaccattctattattagacttttcyggctaaatatatataagcgctctcacccttctccaaaactgtacacctcatgagacattttgaagaagacatcagctccaaacctcccctttatgtaaccactcccrgttcgttcacattcacagaaatcgcaaaatccatcttccca
CL286CT366	214	AT	42	18	24	41	18	23	1	0	1	0	0	0	0	0	0	0	0	0	1	0	1	0.0238095	0	0.0416667	AA	20	9	11	TT	0	0	0	AT	1	0	1	0.0124926	no	no	0	no	no	0.0226843	no	no	0.141006	0.247161		CL286CT366	TRUE	214	[a/t]	gcattataagatggcatyacagtaggtagttttgctagcagtgctccaaggctayaagacatggtgggcaaaagaggyggaattgaccaaatgggtggwcctgcaatgccattttgtggggtgttccagcccaagttgakagacttaattggagaatcttcgggtttttcttygaaaagtctcttcattccgkttaattggcgcttgtcatag[a/t]atgagaatgatgtttcttgrcttggtttgagcrcgtatggatgttgaatkggaaggtatggcctttgaatggcaaacactccwggaatgctttgkagatagctgaacttcctctgtatgcttatcaccagattgagatcttcaccaatctgaaaraagcctattagccatttgatatagattttgacaaagaaaagaagagaaattgacagattagataccttttcaaaygagcccagytgaactatgccttctctwacggaaatgatwgcaatagtctgtcaaaataagawaatttaagtgttagtttcagtgtgacaaactatcgtgatacaggacattttgtttgataccataataaattatttaytattctgaaarcttaaacggttaaaaaattgtgaatctctaataacttaacyattattctaacacaatgggcttaaagctgatggttttagtgggaattttatcttctattttagagtatctaatggcaccaacctgaatgcctgaattgaactgaaattcccatgctcttggttgctatsggaaaaaatacaaaagaawgtcaggtttaaagtggtgtacttyacatgtgaactgaacgttgtgcacaaaaatkgtagtgattgccttacaggttcaatggataaattccaygaggagatcaagctaggatcaccatcactagcagcgtcgctaaacacccatttgtgactattatctgctgcaactttccccactaatctgcaaacataaaccatacagcttagtcatcaattttcttcagcaccattctattattagacttttcyggctaaatatatataagcgctctcacccttctccaaaactgtacacctcatgagacattttgaagaagacatcagctccaaacctcccctttatgtaaccactcccrgttcgttcacattcacagaaatcgcaaaatccatcttccca
CL286CT366	234	AG	40	16	24	1	1	0	0	0	0	0	0	0	39	15	24	0	0	0	1	1	0	0.025	0.0625	0	GG	19	7	12	AA	0	0	0	AG	1	1	0	0.0131492	no	no	0.0355556	no	no	0	no	no	-0.201923	-0.506024		CL286CT366	TRUE	234	[a/g]	gcattataagatggcatyacagtaggtagttttgctagcagtgctccaaggctayaagacatggtgggcaaaagaggyggaattgaccaaatgggtggwcctgcaatgccattttgtggggtgttccagcccaagttgakagacttaattggagaatcttcgggtttttcttygaaaagtctcttcattccgkttaattggcgcttgtcatagwatgagaatgatgtttcttg[a/g]cttggtttgagcrcgtatggatgttgaatkggaaggtatggcctttgaatggcaaacactccwggaatgctttgkagatagctgaacttcctctgtatgcttatcaccagattgagatcttcaccaatctgaaaraagcctattagccatttgatatagattttgacaaagaaaagaagagaaattgacagattagataccttttcaaaygagcccagytgaactatgccttctctwacggaaatgatwgcaatagtctgtcaaaataagawaatttaagtgttagtttcagtgtgacaaactatcgtgatacaggacattttgtttgataccataataaattatttaytattctgaaarcttaaacggttaaaaaattgtgaatctctaataacttaacyattattctaacacaatgggcttaaagctgatggttttagtgggaattttatcttctattttagagtatctaatggcaccaacctgaatgcctgaattgaactgaaattcccatgctcttggttgctatsggaaaaaatacaaaagaawgtcaggtttaaagtggtgtacttyacatgtgaactgaacgttgtgcacaaaaatkgtagtgattgccttacaggttcaatggataaattccaygaggagatcaagctaggatcaccatcactagcagcgtcgctaaacacccatttgtgactattatctgctgcaactttccccactaatctgcaaacataaaccatacagcttagtcatcaattttcttcagcaccattctattattagacttttcyggctaaatatatataagcgctctcacccttctccaaaactgtacacctcatgagacattttgaagaagacatcagctccaaacctcccctttatgtaaccactcccrgttcgttcacattcacagaaatcgcaaaatccatcttccca
CL286CT366	247	AG	40	16	24	39	16	23	0	0	0	0	0	0	1	0	1	0	0	0	1	0	1	0.025	0	0.0416667	AA	19	8	11	GG	0	0	0	AG	1	0	1	0.0131492	no	no	0	no	no	0.0226843	no	no	0.180912	0.306393		CL286CT366	TRUE	247	[a/g]	gcattataagatggcatyacagtaggtagttttgctagcagtgctccaaggctayaagacatggtgggcaaaagaggyggaattgaccaaatgggtggwcctgcaatgccattttgtggggtgttccagcccaagttgakagacttaattggagaatcttcgggtttttcttygaaaagtctcttcattccgkttaattggcgcttgtcatagwatgagaatgatgtttcttgrcttggtttgagc[a/g]cgtatggatgttgaatkggaaggtatggcctttgaatggcaaacactccwggaatgctttgkagatagctgaacttcctctgtatgcttatcaccagattgagatcttcaccaatctgaaaraagcctattagccatttgatatagattttgacaaagaaaagaagagaaattgacagattagataccttttcaaaygagcccagytgaactatgccttctctwacggaaatgatwgcaatagtctgtcaaaataagawaatttaagtgttagtttcagtgtgacaaactatcgtgatacaggacattttgtttgataccataataaattatttaytattctgaaarcttaaacggttaaaaaattgtgaatctctaataacttaacyattattctaacacaatgggcttaaagctgatggttttagtgggaattttatcttctattttagagtatctaatggcaccaacctgaatgcctgaattgaactgaaattcccatgctcttggttgctatsggaaaaaatacaaaagaawgtcaggtttaaagtggtgtacttyacatgtgaactgaacgttgtgcacaaaaatkgtagtgattgccttacaggttcaatggataaattccaygaggagatcaagctaggatcaccatcactagcagcgtcgctaaacacccatttgtgactattatctgctgcaactttccccactaatctgcaaacataaaccatacagcttagtcatcaattttcttcagcaccattctattattagacttttcyggctaaatatatataagcgctctcacccttctccaaaactgtacacctcatgagacattttgaagaagacatcagctccaaacctcccctttatgtaaccactcccrgttcgttcacattcacagaaatcgcaaaatccatcttccca
CL286CT366	264	TG	42	18	24	0	0	0	41	18	23	0	0	0	1	0	1	0	0	0	1	0	1	0.0238095	0	0.0416667	TT	20	9	11	GG	0	0	0	TC	0	0	0	0	no	no	0	no	no	0	no	no	0	0		CL286CT366	TRUE	264	[g/t]	gcattataagatggcatyacagtaggtagttttgctagcagtgctccaaggctayaagacatggtgggcaaaagaggyggaattgaccaaatgggtggwcctgcaatgccattttgtggggtgttccagcccaagttgakagacttaattggagaatcttcgggtttttcttygaaaagtctcttcattccgkttaattggcgcttgtcatagwatgagaatgatgtttcttgrcttggtttgagcrcgtatggatgttgaat[g/t]ggaaggtatggcctttgaatggcaaacactccwggaatgctttgkagatagctgaacttcctctgtatgcttatcaccagattgagatcttcaccaatctgaaaraagcctattagccatttgatatagattttgacaaagaaaagaagagaaattgacagattagataccttttcaaaygagcccagytgaactatgccttctctwacggaaatgatwgcaatagtctgtcaaaataagawaatttaagtgttagtttcagtgtgacaaactatcgtgatacaggacattttgtttgataccataataaattatttaytattctgaaarcttaaacggttaaaaaattgtgaatctctaataacttaacyattattctaacacaatgggcttaaagctgatggttttagtgggaattttatcttctattttagagtatctaatggcaccaacctgaatgcctgaattgaactgaaattcccatgctcttggttgctatsggaaaaaatacaaaagaawgtcaggtttaaagtggtgtacttyacatgtgaactgaacgttgtgcacaaaaatkgtagtgattgccttacaggttcaatggataaattccaygaggagatcaagctaggatcaccatcactagcagcgtcgctaaacacccatttgtgactattatctgctgcaactttccccactaatctgcaaacataaaccatacagcttagtcatcaattttcttcagcaccattctattattagacttttcyggctaaatatatataagcgctctcacccttctccaaaactgtacacctcatgagacattttgaagaagacatcagctccaaacctcccctttatgtaaccactcccrgttcgttcacattcacagaaatcgcaaaatccatcttccca
CL286CT366	297	AT	42	18	24	1	1	0	41	17	24	0	0	0	0	0	0	0	0	0	1	1	0	0.0238095	0.0555556	0	TT	20	8	12	AA	0	0	0	AT	1	1	0	0.0124926	no	no	0.0311419	no	no	0	no	no	-0.128726	-0.29549		CL286CT366	TRUE	297	[a/t]	gcattataagatggcatyacagtaggtagttttgctagcagtgctccaaggctayaagacatggtgggcaaaagaggyggaattgaccaaatgggtggwcctgcaatgccattttgtggggtgttccagcccaagttgakagacttaattggagaatcttcgggtttttcttygaaaagtctcttcattccgkttaattggcgcttgtcatagwatgagaatgatgtttcttgrcttggtttgagcrcgtatggatgttgaatkggaaggtatggcctttgaatggcaaacactcc[a/t]ggaatgctttgkagatagctgaacttcctctgtatgcttatcaccagattgagatcttcaccaatctgaaaraagcctattagccatttgatatagattttgacaaagaaaagaagagaaattgacagattagataccttttcaaaygagcccagytgaactatgccttctctwacggaaatgatwgcaatagtctgtcaaaataagawaatttaagtgttagtttcagtgtgacaaactatcgtgatacaggacattttgtttgataccataataaattatttaytattctgaaarcttaaacggttaaaaaattgtgaatctctaataacttaacyattattctaacacaatgggcttaaagctgatggttttagtgggaattttatcttctattttagagtatctaatggcaccaacctgaatgcctgaattgaactgaaattcccatgctcttggttgctatsggaaaaaatacaaaagaawgtcaggtttaaagtggtgtacttyacatgtgaactgaacgttgtgcacaaaaatkgtagtgattgccttacaggttcaatggataaattccaygaggagatcaagctaggatcaccatcactagcagcgtcgctaaacacccatttgtgactattatctgctgcaactttccccactaatctgcaaacataaaccatacagcttagtcatcaattttcttcagcaccattctattattagacttttcyggctaaatatatataagcgctctcacccttctccaaaactgtacacctcatgagacattttgaagaagacatcagctccaaacctcccctttatgtaaccactcccrgttcgttcacattcacagaaatcgcaaaatccatcttccca
CL286CT366	309	TG	42	18	24	0	0	0	1	0	1	0	0	0	41	18	23	0	0	0	1	0	1	0.0238095	0	0.0416667	GG	20	9	11	TT	0	0	0	TG	1	0	1	0.0124926	no	no	0	no	no	0.0226843	no	no	0.141006	0.247161		CL286CT366	TRUE	309	[g/t]	gcattataagatggcatyacagtaggtagttttgctagcagtgctccaaggctayaagacatggtgggcaaaagaggyggaattgaccaaatgggtggwcctgcaatgccattttgtggggtgttccagcccaagttgakagacttaattggagaatcttcgggtttttcttygaaaagtctcttcattccgkttaattggcgcttgtcatagwatgagaatgatgtttcttgrcttggtttgagcrcgtatggatgttgaatkggaaggtatggcctttgaatggcaaacactccwggaatgctttg[g/t]agatagctgaacttcctctgtatgcttatcaccagattgagatcttcaccaatctgaaaraagcctattagccatttgatatagattttgacaaagaaaagaagagaaattgacagattagataccttttcaaaygagcccagytgaactatgccttctctwacggaaatgatwgcaatagtctgtcaaaataagawaatttaagtgttagtttcagtgtgacaaactatcgtgatacaggacattttgtttgataccataataaattatttaytattctgaaarcttaaacggttaaaaaattgtgaatctctaataacttaacyattattctaacacaatgggcttaaagctgatggttttagtgggaattttatcttctattttagagtatctaatggcaccaacctgaatgcctgaattgaactgaaattcccatgctcttggttgctatsggaaaaaatacaaaagaawgtcaggtttaaagtggtgtacttyacatgtgaactgaacgttgtgcacaaaaatkgtagtgattgccttacaggttcaatggataaattccaygaggagatcaagctaggatcaccatcactagcagcgtcgctaaacacccatttgtgactattatctgctgcaactttccccactaatctgcaaacataaaccatacagcttagtcatcaattttcttcagcaccattctattattagacttttcyggctaaatatatataagcgctctcacccttctccaaaactgtacacctcatgagacattttgaagaagacatcagctccaaacctcccctttatgtaaccactcccrgttcgttcacattcacagaaatcgcaaaatccatcttccca
CL286CT366	369	AG	42	18	24	33	17	16	0	0	0	0	0	0	9	1	8	0	0	0	9	1	8	0.214286	0.0555556	0.333333	AA	13	8	5	GG	1	0	1	AG	7	1	6	0.00214264	no	no	0.0311419	no	no	0.1875	no	no	0.18425	0.311167		CL286CT366	TRUE	369	[a/g]	gcattataagatggcatyacagtaggtagttttgctagcagtgctccaaggctayaagacatggtgggcaaaagaggyggaattgaccaaatgggtggwcctgcaatgccattttgtggggtgttccagcccaagttgakagacttaattggagaatcttcgggtttttcttygaaaagtctcttcattccgkttaattggcgcttgtcatagwatgagaatgatgtttcttgrcttggtttgagcrcgtatggatgttgaatkggaaggtatggcctttgaatggcaaacactccwggaatgctttgkagatagctgaacttcctctgtatgcttatcaccagattgagatcttcaccaatctgaaa[a/g]aagcctattagccatttgatatagattttgacaaagaaaagaagagaaattgacagattagataccttttcaaaygagcccagytgaactatgccttctctwacggaaatgatwgcaatagtctgtcaaaataagawaatttaagtgttagtttcagtgtgacaaactatcgtgatacaggacattttgtttgataccataataaattatttaytattctgaaarcttaaacggttaaaaaattgtgaatctctaataacttaacyattattctaacacaatgggcttaaagctgatggttttagtgggaattttatcttctattttagagtatctaatggcaccaacctgaatgcctgaattgaactgaaattcccatgctcttggttgctatsggaaaaaatacaaaagaawgtcaggtttaaagtggtgtacttyacatgtgaactgaacgttgtgcacaaaaatkgtagtgattgccttacaggttcaatggataaattccaygaggagatcaagctaggatcaccatcactagcagcgtcgctaaacacccatttgtgactattatctgctgcaactttccccactaatctgcaaacataaaccatacagcttagtcatcaattttcttcagcaccattctattattagacttttcyggctaaatatatataagcgctctcacccttctccaaaactgtacacctcatgagacattttgaagaagacatcagctccaaacctcccctttatgtaaccactcccrgttcgttcacattcacagaaatcgcaaaatccatcttccca
CL286CT366	444	TC	42	18	24	0	0	0	15	12	3	27	6	21	0	0	0	0	0	0	15	12	3	0.357143	0.666667	0.125	CC	10	1	9	TT	4	4	0	TC	7	4	3	1.57745	no	no	1.97215e-31	no	no	0.244898	no	no	0.277855	0.434877		CL286CT366	TRUE	444	[c/t]	gcattataagatggcatyacagtaggtagttttgctagcagtgctccaaggctayaagacatggtgggcaaaagaggyggaattgaccaaatgggtggwcctgcaatgccattttgtggggtgttccagcccaagttgakagacttaattggagaatcttcgggtttttcttygaaaagtctcttcattccgkttaattggcgcttgtcatagwatgagaatgatgtttcttgrcttggtttgagcrcgtatggatgttgaatkggaaggtatggcctttgaatggcaaacactccwggaatgctttgkagatagctgaacttcctctgtatgcttatcaccagattgagatcttcaccaatctgaaaraagcctattagccatttgatatagattttgacaaagaaaagaagagaaattgacagattagataccttttcaaa[c/t]gagcccagytgaactatgccttctctwacggaaatgatwgcaatagtctgtcaaaataagawaatttaagtgttagtttcagtgtgacaaactatcgtgatacaggacattttgtttgataccataataaattatttaytattctgaaarcttaaacggttaaaaaattgtgaatctctaataacttaacyattattctaacacaatgggcttaaagctgatggttttagtgggaattttatcttctattttagagtatctaatggcaccaacctgaatgcctgaattgaactgaaattcccatgctcttggttgctatsggaaaaaatacaaaagaawgtcaggtttaaagtggtgtacttyacatgtgaactgaacgttgtgcacaaaaatkgtagtgattgccttacaggttcaatggataaattccaygaggagatcaagctaggatcaccatcactagcagcgtcgctaaacacccatttgtgactattatctgctgcaactttccccactaatctgcaaacataaaccatacagcttagtcatcaattttcttcagcaccattctattattagacttttcyggctaaatatatataagcgctctcacccttctccaaaactgtacacctcatgagacattttgaagaagacatcagctccaaacctcccctttatgtaaccactcccrgttcgttcacattcacagaaatcgcaaaatccatcttccca
CL286CT366	453	TC	42	18	24	0	0	0	41	17	24	1	1	0	0	0	0	0	0	0	1	1	0	0.0238095	0.0555556	0	TT	20	8	12	CC	0	0	0	TC	1	1	0	0.0124926	no	no	0.0311419	no	no	0	no	no	-0.128726	-0.29549		CL286CT366	TRUE	453	[c/t]	gcattataagatggcatyacagtaggtagttttgctagcagtgctccaaggctayaagacatggtgggcaaaagaggyggaattgaccaaatgggtggwcctgcaatgccattttgtggggtgttccagcccaagttgakagacttaattggagaatcttcgggtttttcttygaaaagtctcttcattccgkttaattggcgcttgtcatagwatgagaatgatgtttcttgrcttggtttgagcrcgtatggatgttgaatkggaaggtatggcctttgaatggcaaacactccwggaatgctttgkagatagctgaacttcctctgtatgcttatcaccagattgagatcttcaccaatctgaaaraagcctattagccatttgatatagattttgacaaagaaaagaagagaaattgacagattagataccttttcaaaygagcccag[c/t]tgaactatgccttctctwacggaaatgatwgcaatagtctgtcaaaataagawaatttaagtgttagtttcagtgtgacaaactatcgtgatacaggacattttgtttgataccataataaattatttaytattctgaaarcttaaacggttaaaaaattgtgaatctctaataacttaacyattattctaacacaatgggcttaaagctgatggttttagtgggaattttatcttctattttagagtatctaatggcaccaacctgaatgcctgaattgaactgaaattcccatgctcttggttgctatsggaaaaaatacaaaagaawgtcaggtttaaagtggtgtacttyacatgtgaactgaacgttgtgcacaaaaatkgtagtgattgccttacaggttcaatggataaattccaygaggagatcaagctaggatcaccatcactagcagcgtcgctaaacacccatttgtgactattatctgctgcaactttccccactaatctgcaaacataaaccatacagcttagtcatcaattttcttcagcaccattctattattagacttttcyggctaaatatatataagcgctctcacccttctccaaaactgtacacctcatgagacattttgaagaagacatcagctccaaacctcccctttatgtaaccactcccrgttcgttcacattcacagaaatcgcaaaatccatcttccca
CL286CT366	471	AT	40	16	24	37	16	21	3	0	3	0	0	0	0	0	0	0	0	0	3	0	3	0.075	0	0.125	AA	17	8	9	TT	0	0	0	AT	3	0	3	0.131483	no	no	0	no	no	0.244898	no	no	0.211712	0.349442		CL286CT366	TRUE	471	[a/t]	gcattataagatggcatyacagtaggtagttttgctagcagtgctccaaggctayaagacatggtgggcaaaagaggyggaattgaccaaatgggtggwcctgcaatgccattttgtggggtgttccagcccaagttgakagacttaattggagaatcttcgggtttttcttygaaaagtctcttcattccgkttaattggcgcttgtcatagwatgagaatgatgtttcttgrcttggtttgagcrcgtatggatgttgaatkggaaggtatggcctttgaatggcaaacactccwggaatgctttgkagatagctgaacttcctctgtatgcttatcaccagattgagatcttcaccaatctgaaaraagcctattagccatttgatatagattttgacaaagaaaagaagagaaattgacagattagataccttttcaaaygagcccagytgaactatgccttctct[a/t]acggaaatgatwgcaatagtctgtcaaaataagawaatttaagtgttagtttcagtgtgacaaactatcgtgatacaggacattttgtttgataccataataaattatttaytattctgaaarcttaaacggttaaaaaattgtgaatctctaataacttaacyattattctaacacaatgggcttaaagctgatggttttagtgggaattttatcttctattttagagtatctaatggcaccaacctgaatgcctgaattgaactgaaattcccatgctcttggttgctatsggaaaaaatacaaaagaawgtcaggtttaaagtggtgtacttyacatgtgaactgaacgttgtgcacaaaaatkgtagtgattgccttacaggttcaatggataaattccaygaggagatcaagctaggatcaccatcactagcagcgtcgctaaacacccatttgtgactattatctgctgcaactttccccactaatctgcaaacataaaccatacagcttagtcatcaattttcttcagcaccattctattattagacttttcyggctaaatatatataagcgctctcacccttctccaaaactgtacacctcatgagacattttgaagaagacatcagctccaaacctcccctttatgtaaccactcccrgttcgttcacattcacagaaatcgcaaaatccatcttccca
CL286CT366	483	AT	40	16	24	39	15	24	1	1	0	0	0	0	0	0	0	0	0	0	1	1	0	0.025	0.0625	0	AA	19	7	12	TT	0	0	0	AT	1	1	0	0.0131492	no	no	0.0355556	no	no	0	no	no	-0.201923	-0.506024		CL286CT366	TRUE	483	[a/t]	gcattataagatggcatyacagtaggtagttttgctagcagtgctccaaggctayaagacatggtgggcaaaagaggyggaattgaccaaatgggtggwcctgcaatgccattttgtggggtgttccagcccaagttgakagacttaattggagaatcttcgggtttttcttygaaaagtctcttcattccgkttaattggcgcttgtcatagwatgagaatgatgtttcttgrcttggtttgagcrcgtatggatgttgaatkggaaggtatggcctttgaatggcaaacactccwggaatgctttgkagatagctgaacttcctctgtatgcttatcaccagattgagatcttcaccaatctgaaaraagcctattagccatttgatatagattttgacaaagaaaagaagagaaattgacagattagataccttttcaaaygagcccagytgaactatgccttctctwacggaaatgat[a/t]gcaatagtctgtcaaaataagawaatttaagtgttagtttcagtgtgacaaactatcgtgatacaggacattttgtttgataccataataaattatttaytattctgaaarcttaaacggttaaaaaattgtgaatctctaataacttaacyattattctaacacaatgggcttaaagctgatggttttagtgggaattttatcttctattttagagtatctaatggcaccaacctgaatgcctgaattgaactgaaattcccatgctcttggttgctatsggaaaaaatacaaaagaawgtcaggtttaaagtggtgtacttyacatgtgaactgaacgttgtgcacaaaaatkgtagtgattgccttacaggttcaatggataaattccaygaggagatcaagctaggatcaccatcactagcagcgtcgctaaacacccatttgtgactattatctgctgcaactttccccactaatctgcaaacataaaccatacagcttagtcatcaattttcttcagcaccattctattattagacttttcyggctaaatatatataagcgctctcacccttctccaaaactgtacacctcatgagacattttgaagaagacatcagctccaaacctcccctttatgtaaccactcccrgttcgttcacattcacagaaatcgcaaaatccatcttccca
CL286CT366	506	AT	42	18	24	4	3	1	38	15	23	0	0	0	0	0	0	0	0	0	4	3	1	0.0952381	0.166667	0.0416667	TT	17	6	11	AA	0	0	0	AT	4	3	1	0.232687	no	no	0.36	no	no	0.0226843	no	no	-0.0376234	-0.0781884		CL286CT366	TRUE	506	[a/t]	gcattataagatggcatyacagtaggtagttttgctagcagtgctccaaggctayaagacatggtgggcaaaagaggyggaattgaccaaatgggtggwcctgcaatgccattttgtggggtgttccagcccaagttgakagacttaattggagaatcttcgggtttttcttygaaaagtctcttcattccgkttaattggcgcttgtcatagwatgagaatgatgtttcttgrcttggtttgagcrcgtatggatgttgaatkggaaggtatggcctttgaatggcaaacactccwggaatgctttgkagatagctgaacttcctctgtatgcttatcaccagattgagatcttcaccaatctgaaaraagcctattagccatttgatatagattttgacaaagaaaagaagagaaattgacagattagataccttttcaaaygagcccagytgaactatgccttctctwacggaaatgatwgcaatagtctgtcaaaataaga[a/t]aatttaagtgttagtttcagtgtgacaaactatcgtgatacaggacattttgtttgataccataataaattatttaytattctgaaarcttaaacggttaaaaaattgtgaatctctaataacttaacyattattctaacacaatgggcttaaagctgatggttttagtgggaattttatcttctattttagagtatctaatggcaccaacctgaatgcctgaattgaactgaaattcccatgctcttggttgctatsggaaaaaatacaaaagaawgtcaggtttaaagtggtgtacttyacatgtgaactgaacgttgtgcacaaaaatkgtagtgattgccttacaggttcaatggataaattccaygaggagatcaagctaggatcaccatcactagcagcgtcgctaaacacccatttgtgactattatctgctgcaactttccccactaatctgcaaacataaaccatacagcttagtcatcaattttcttcagcaccattctattattagacttttcyggctaaatatatataagcgctctcacccttctccaaaactgtacacctcatgagacattttgaagaagacatcagctccaaacctcccctttatgtaaccactcccrgttcgttcacattcacagaaatcgcaaaatccatcttccca
CL286CT366	583	TC	42	18	24	0	0	0	33	11	22	9	7	2	0	0	0	0	0	0	9	7	2	0.214286	0.388889	0.0833333	TT	13	3	10	CC	1	1	0	TC	7	5	2	0.00214264	no	no	0.256536	no	no	0.0991736	no	no	0.0673868	0.126265		CL286CT366	TRUE	583	[c/t]	gcattataagatggcatyacagtaggtagttttgctagcagtgctccaaggctayaagacatggtgggcaaaagaggyggaattgaccaaatgggtggwcctgcaatgccattttgtggggtgttccagcccaagttgakagacttaattggagaatcttcgggtttttcttygaaaagtctcttcattccgkttaattggcgcttgtcatagwatgagaatgatgtttcttgrcttggtttgagcrcgtatggatgttgaatkggaaggtatggcctttgaatggcaaacactccwggaatgctttgkagatagctgaacttcctctgtatgcttatcaccagattgagatcttcaccaatctgaaaraagcctattagccatttgatatagattttgacaaagaaaagaagagaaattgacagattagataccttttcaaaygagcccagytgaactatgccttctctwacggaaatgatwgcaatagtctgtcaaaataagawaatttaagtgttagtttcagtgtgacaaactatcgtgatacaggacattttgtttgataccataataaattattta[c/t]tattctgaaarcttaaacggttaaaaaattgtgaatctctaataacttaacyattattctaacacaatgggcttaaagctgatggttttagtgggaattttatcttctattttagagtatctaatggcaccaacctgaatgcctgaattgaactgaaattcccatgctcttggttgctatsggaaaaaatacaaaagaawgtcaggtttaaagtggtgtacttyacatgtgaactgaacgttgtgcacaaaaatkgtagtgattgccttacaggttcaatggataaattccaygaggagatcaagctaggatcaccatcactagcagcgtcgctaaacacccatttgtgactattatctgctgcaactttccccactaatctgcaaacataaaccatacagcttagtcatcaattttcttcagcaccattctattattagacttttcyggctaaatatatataagcgctctcacccttctccaaaactgtacacctcatgagacattttgaagaagacatcagctccaaacctcccctttatgtaaccactcccrgttcgttcacattcacagaaatcgcaaaatccatcttccca
CL286CT366	594	AG	42	18	24	3	0	3	0	0	0	0	0	0	39	18	21	0	0	0	3	0	3	0.0714286	0	0.125	GG	18	9	9	AA	0	0	0	AG	3	0	3	0.12426	no	no	0	no	no	0.244898	no	no	0.175481	0.298569		CL286CT366	TRUE	594	[a/g]	gcattataagatggcatyacagtaggtagttttgctagcagtgctccaaggctayaagacatggtgggcaaaagaggyggaattgaccaaatgggtggwcctgcaatgccattttgtggggtgttccagcccaagttgakagacttaattggagaatcttcgggtttttcttygaaaagtctcttcattccgkttaattggcgcttgtcatagwatgagaatgatgtttcttgrcttggtttgagcrcgtatggatgttgaatkggaaggtatggcctttgaatggcaaacactccwggaatgctttgkagatagctgaacttcctctgtatgcttatcaccagattgagatcttcaccaatctgaaaraagcctattagccatttgatatagattttgacaaagaaaagaagagaaattgacagattagataccttttcaaaygagcccagytgaactatgccttctctwacggaaatgatwgcaatagtctgtcaaaataagawaatttaagtgttagtttcagtgtgacaaactatcgtgatacaggacattttgtttgataccataataaattatttaytattctgaaa[a/g]cttaaacggttaaaaaattgtgaatctctaataacttaacyattattctaacacaatgggcttaaagctgatggttttagtgggaattttatcttctattttagagtatctaatggcaccaacctgaatgcctgaattgaactgaaattcccatgctcttggttgctatsggaaaaaatacaaaagaawgtcaggtttaaagtggtgtacttyacatgtgaactgaacgttgtgcacaaaaatkgtagtgattgccttacaggttcaatggataaattccaygaggagatcaagctaggatcaccatcactagcagcgtcgctaaacacccatttgtgactattatctgctgcaactttccccactaatctgcaaacataaaccatacagcttagtcatcaattttcttcagcaccattctattattagacttttcyggctaaatatatataagcgctctcacccttctccaaaactgtacacctcatgagacattttgaagaagacatcagctccaaacctcccctttatgtaaccactcccrgttcgttcacattcacagaaatcgcaaaatccatcttccca
CL286CT366	635	TC	42	18	24	0	0	0	1	1	0	41	17	24	0	0	0	0	0	0	1	1	0	0.0238095	0.0555556	0	CC	20	8	12	TT	0	0	0	TC	1	1	0	0.0124926	no	no	0.0311419	no	no	0	no	no	-0.128726	-0.29549		CL286CT366	TRUE	635	[c/t]	gcattataagatggcatyacagtaggtagttttgctagcagtgctccaaggctayaagacatggtgggcaaaagaggyggaattgaccaaatgggtggwcctgcaatgccattttgtggggtgttccagcccaagttgakagacttaattggagaatcttcgggtttttcttygaaaagtctcttcattccgkttaattggcgcttgtcatagwatgagaatgatgtttcttgrcttggtttgagcrcgtatggatgttgaatkggaaggtatggcctttgaatggcaaacactccwggaatgctttgkagatagctgaacttcctctgtatgcttatcaccagattgagatcttcaccaatctgaaaraagcctattagccatttgatatagattttgacaaagaaaagaagagaaattgacagattagataccttttcaaaygagcccagytgaactatgccttctctwacggaaatgatwgcaatagtctgtcaaaataagawaatttaagtgttagtttcagtgtgacaaactatcgtgatacaggacattttgtttgataccataataaattatttaytattctgaaarcttaaacggttaaaaaattgtgaatctctaataacttaac[c/t]attattctaacacaatgggcttaaagctgatggttttagtgggaattttatcttctattttagagtatctaatggcaccaacctgaatgcctgaattgaactgaaattcccatgctcttggttgctatsggaaaaaatacaaaagaawgtcaggtttaaagtggtgtacttyacatgtgaactgaacgttgtgcacaaaaatkgtagtgattgccttacaggttcaatggataaattccaygaggagatcaagctaggatcaccatcactagcagcgtcgctaaacacccatttgtgactattatctgctgcaactttccccactaatctgcaaacataaaccatacagcttagtcatcaattttcttcagcaccattctattattagacttttcyggctaaatatatataagcgctctcacccttctccaaaactgtacacctcatgagacattttgaagaagacatcagctccaaacctcccctttatgtaaccactcccrgttcgttcacattcacagaaatcgcaaaatccatcttccca
CL286CT366	764	CG	32	14	18	0	0	0	0	0	0	1	1	0	31	13	18	0	0	0	1	1	0	0.03125	0.0714286	0	GG	15	6	9	CC	0	0	0	CG	1	1	0	0.0166493	no	no	0.0414201	no	no	0	no	no	-0.0954575	-0.211063		CL286CT366	TRUE	764	[c/g]	gcattataagatggcatyacagtaggtagttttgctagcagtgctccaaggctayaagacatggtgggcaaaagaggyggaattgaccaaatgggtggwcctgcaatgccattttgtggggtgttccagcccaagttgakagacttaattggagaatcttcgggtttttcttygaaaagtctcttcattccgkttaattggcgcttgtcatagwatgagaatgatgtttcttgrcttggtttgagcrcgtatggatgttgaatkggaaggtatggcctttgaatggcaaacactccwggaatgctttgkagatagctgaacttcctctgtatgcttatcaccagattgagatcttcaccaatctgaaaraagcctattagccatttgatatagattttgacaaagaaaagaagagaaattgacagattagataccttttcaaaygagcccagytgaactatgccttctctwacggaaatgatwgcaatagtctgtcaaaataagawaatttaagtgttagtttcagtgtgacaaactatcgtgatacaggacattttgtttgataccataataaattatttaytattctgaaarcttaaacggttaaaaaattgtgaatctctaataacttaacyattattctaacacaatgggcttaaagctgatggttttagtgggaattttatcttctattttagagtatctaatggcaccaacctgaatgcctgaattgaactgaaattcccatgctcttggttgctat[c/g]ggaaaaaatacaaaagaawgtcaggtttaaagtggtgtacttyacatgtgaactgaacgttgtgcacaaaaatkgtagtgattgccttacaggttcaatggataaattccaygaggagatcaagctaggatcaccatcactagcagcgtcgctaaacacccatttgtgactattatctgctgcaactttccccactaatctgcaaacataaaccatacagcttagtcatcaattttcttcagcaccattctattattagacttttcyggctaaatatatataagcgctctcacccttctccaaaactgtacacctcatgagacattttgaagaagacatcagctccaaacctcccctttatgtaaccactcccrgttcgttcacattcacagaaatcgcaaaatccatcttccca
CL286CT366	783	AT	30	12	18	28	11	17	2	1	1	0	0	0	0	0	0	0	0	0	2	1	1	0.0666667	0.0833333	0.0555556	AA	13	5	8	TT	0	0	0	AT	2	1	1	0.0765306	no	no	0.0495868	no	no	0.0311419	no	no	-0.0354663	-0.0735408		CL286CT366	TRUE	783	[a/t]	gcattataagatggcatyacagtaggtagttttgctagcagtgctccaaggctayaagacatggtgggcaaaagaggyggaattgaccaaatgggtggwcctgcaatgccattttgtggggtgttccagcccaagttgakagacttaattggagaatcttcgggtttttcttygaaaagtctcttcattccgkttaattggcgcttgtcatagwatgagaatgatgtttcttgrcttggtttgagcrcgtatggatgttgaatkggaaggtatggcctttgaatggcaaacactccwggaatgctttgkagatagctgaacttcctctgtatgcttatcaccagattgagatcttcaccaatctgaaaraagcctattagccatttgatatagattttgacaaagaaaagaagagaaattgacagattagataccttttcaaaygagcccagytgaactatgccttctctwacggaaatgatwgcaatagtctgtcaaaataagawaatttaagtgttagtttcagtgtgacaaactatcgtgatacaggacattttgtttgataccataataaattatttaytattctgaaarcttaaacggttaaaaaattgtgaatctctaataacttaacyattattctaacacaatgggcttaaagctgatggttttagtgggaattttatcttctattttagagtatctaatggcaccaacctgaatgcctgaattgaactgaaattcccatgctcttggttgctatsggaaaaaatacaaaagaa[a/t]gtcaggtttaaagtggtgtacttyacatgtgaactgaacgttgtgcacaaaaatkgtagtgattgccttacaggttcaatggataaattccaygaggagatcaagctaggatcaccatcactagcagcgtcgctaaacacccatttgtgactattatctgctgcaactttccccactaatctgcaaacataaaccatacagcttagtcatcaattttcttcagcaccattctattattagacttttcyggctaaatatatataagcgctctcacccttctccaaaactgtacacctcatgagacattttgaagaagacatcagctccaaacctcccctttatgtaaccactcccrgttcgttcacattcacagaaatcgcaaaatccatcttccca
CL286CT366	807	TC	30	12	18	0	0	0	11	8	3	19	4	15	0	0	0	0	0	0	11	8	3	0.366667	0.666667	0.166667	CC	7	1	6	TT	3	3	0	TC	5	2	3	1.19537	no	no	0.375	no	no	0.36	no	no	0.222488	0.363992		CL286CT366	TRUE	807	[c/t]	gcattataagatggcatyacagtaggtagttttgctagcagtgctccaaggctayaagacatggtgggcaaaagaggyggaattgaccaaatgggtggwcctgcaatgccattttgtggggtgttccagcccaagttgakagacttaattggagaatcttcgggtttttcttygaaaagtctcttcattccgkttaattggcgcttgtcatagwatgagaatgatgtttcttgrcttggtttgagcrcgtatggatgttgaatkggaaggtatggcctttgaatggcaaacactccwggaatgctttgkagatagctgaacttcctctgtatgcttatcaccagattgagatcttcaccaatctgaaaraagcctattagccatttgatatagattttgacaaagaaaagaagagaaattgacagattagataccttttcaaaygagcccagytgaactatgccttctctwacggaaatgatwgcaatagtctgtcaaaataagawaatttaagtgttagtttcagtgtgacaaactatcgtgatacaggacattttgtttgataccataataaattatttaytattctgaaarcttaaacggttaaaaaattgtgaatctctaataacttaacyattattctaacacaatgggcttaaagctgatggttttagtgggaattttatcttctattttagagtatctaatggcaccaacctgaatgcctgaattgaactgaaattcccatgctcttggttgctatsggaaaaaatacaaaagaawgtcaggtttaaagtggtgtactt[c/t]acatgtgaactgaacgttgtgcacaaaaatkgtagtgattgccttacaggttcaatggataaattccaygaggagatcaagctaggatcaccatcactagcagcgtcgctaaacacccatttgtgactattatctgctgcaactttccccactaatctgcaaacataaaccatacagcttagtcatcaattttcttcagcaccattctattattagacttttcyggctaaatatatataagcgctctcacccttctccaaaactgtacacctcatgagacattttgaagaagacatcagctccaaacctcccctttatgtaaccactcccrgttcgttcacattcacagaaatcgcaaaatccatcttccca
CL286CT366	838	TG	28	12	16	0	0	0	26	10	16	0	0	0	2	2	0	0	0	0	2	2	0	0.0714286	0.166667	0	TT	12	4	8	GG	0	0	0	TC	0	0	0	0	no	no	0	no	no	0	no	no	0	0		CL286CT366	TRUE	838	[g/t]	gcattataagatggcatyacagtaggtagttttgctagcagtgctccaaggctayaagacatggtgggcaaaagaggyggaattgaccaaatgggtggwcctgcaatgccattttgtggggtgttccagcccaagttgakagacttaattggagaatcttcgggtttttcttygaaaagtctcttcattccgkttaattggcgcttgtcatagwatgagaatgatgtttcttgrcttggtttgagcrcgtatggatgttgaatkggaaggtatggcctttgaatggcaaacactccwggaatgctttgkagatagctgaacttcctctgtatgcttatcaccagattgagatcttcaccaatctgaaaraagcctattagccatttgatatagattttgacaaagaaaagaagagaaattgacagattagataccttttcaaaygagcccagytgaactatgccttctctwacggaaatgatwgcaatagtctgtcaaaataagawaatttaagtgttagtttcagtgtgacaaactatcgtgatacaggacattttgtttgataccataataaattatttaytattctgaaarcttaaacggttaaaaaattgtgaatctctaataacttaacyattattctaacacaatgggcttaaagctgatggttttagtgggaattttatcttctattttagagtatctaatggcaccaacctgaatgcctgaattgaactgaaattcccatgctcttggttgctatsggaaaaaatacaaaagaawgtcaggtttaaagtggtgtacttyacatgtgaactgaacgttgtgcacaaaaat[g/t]gtagtgattgccttacaggttcaatggataaattccaygaggagatcaagctaggatcaccatcactagcagcgtcgctaaacacccatttgtgactattatctgctgcaactttccccactaatctgcaaacataaaccatacagcttagtcatcaattttcttcagcaccattctattattagacttttcyggctaaatatatataagcgctctcacccttctccaaaactgtacacctcatgagacattttgaagaagacatcagctccaaacctcccctttatgtaaccactcccrgttcgttcacattcacagaaatcgcaaaatccatcttccca
CL286CT366	876	TC	30	12	18	0	0	0	11	8	3	19	4	15	0	0	0	0	0	0	11	8	3	0.366667	0.666667	0.166667	CC	7	1	6	TT	3	3	0	TC	5	2	3	1.19537	no	no	0.375	no	no	0.36	no	no	0.222488	0.363992		CL286CT366	TRUE	876	[c/t]	gcattataagatggcatyacagtaggtagttttgctagcagtgctccaaggctayaagacatggtgggcaaaagaggyggaattgaccaaatgggtggwcctgcaatgccattttgtggggtgttccagcccaagttgakagacttaattggagaatcttcgggtttttcttygaaaagtctcttcattccgkttaattggcgcttgtcatagwatgagaatgatgtttcttgrcttggtttgagcrcgtatggatgttgaatkggaaggtatggcctttgaatggcaaacactccwggaatgctttgkagatagctgaacttcctctgtatgcttatcaccagattgagatcttcaccaatctgaaaraagcctattagccatttgatatagattttgacaaagaaaagaagagaaattgacagattagataccttttcaaaygagcccagytgaactatgccttctctwacggaaatgatwgcaatagtctgtcaaaataagawaatttaagtgttagtttcagtgtgacaaactatcgtgatacaggacattttgtttgataccataataaattatttaytattctgaaarcttaaacggttaaaaaattgtgaatctctaataacttaacyattattctaacacaatgggcttaaagctgatggttttagtgggaattttatcttctattttagagtatctaatggcaccaacctgaatgcctgaattgaactgaaattcccatgctcttggttgctatsggaaaaaatacaaaagaawgtcaggtttaaagtggtgtacttyacatgtgaactgaacgttgtgcacaaaaatkgtagtgattgccttacaggttcaatggataaattcca[c/t]gaggagatcaagctaggatcaccatcactagcagcgtcgctaaacacccatttgtgactattatctgctgcaactttccccactaatctgcaaacataaaccatacagcttagtcatcaattttcttcagcaccattctattattagacttttcyggctaaatatatataagcgctctcacccttctccaaaactgtacacctcatgagacattttgaagaagacatcagctccaaacctcccctttatgtaaccactcccrgttcgttcacattcacagaaatcgcaaaatccatcttccca
CL286CT366	1031	TC	28	10	18	0	0	0	27	10	17	1	0	1	0	0	0	0	0	0	1	0	1	0.0357143	0	0.0555556	TT	13	5	8	CC	0	0	0	TC	1	0	1	0.0192044	no	no	0	no	no	0.0311419	no	no	0.238226	0.384786		CL286CT366	TRUE	1031	[c/t]	gcattataagatggcatyacagtaggtagttttgctagcagtgctccaaggctayaagacatggtgggcaaaagaggyggaattgaccaaatgggtggwcctgcaatgccattttgtggggtgttccagcccaagttgakagacttaattggagaatcttcgggtttttcttygaaaagtctcttcattccgkttaattggcgcttgtcatagwatgagaatgatgtttcttgrcttggtttgagcrcgtatggatgttgaatkggaaggtatggcctttgaatggcaaacactccwggaatgctttgkagatagctgaacttcctctgtatgcttatcaccagattgagatcttcaccaatctgaaaraagcctattagccatttgatatagattttgacaaagaaaagaagagaaattgacagattagataccttttcaaaygagcccagytgaactatgccttctctwacggaaatgatwgcaatagtctgtcaaaataagawaatttaagtgttagtttcagtgtgacaaactatcgtgatacaggacattttgtttgataccataataaattatttaytattctgaaarcttaaacggttaaaaaattgtgaatctctaataacttaacyattattctaacacaatgggcttaaagctgatggttttagtgggaattttatcttctattttagagtatctaatggcaccaacctgaatgcctgaattgaactgaaattcccatgctcttggttgctatsggaaaaaatacaaaagaawgtcaggtttaaagtggtgtacttyacatgtgaactgaacgttgtgcacaaaaatkgtagtgattgccttacaggttcaatggataaattccaygaggagatcaagctaggatcaccatcactagcagcgtcgctaaacacccatttgtgactattatctgctgcaactttccccactaatctgcaaacataaaccatacagcttagtcatcaattttcttcagcaccattctattattagacttttc[c/t]ggctaaatatatataagcgctctcacccttctccaaaactgtacacctcatgagacattttgaagaagacatcagctccaaacctcccctttatgtaaccactcccrgttcgttcacattcacagaaatcgcaaaatccatcttccca
CL286CT366	1138	AG	18	8	10	10	1	9	0	0	0	0	0	0	8	7	1	0	0	0	8	7	1	0.444444	0.875	0.1	AA	4	0	4	GG	3	3	0	AG	2	1	1	2.7225	no	no	0.0816327	no	no	0.0617284	no	no	0.596266	0.747076		CL286CT366	TRUE	1138	[a/g]	gcattataagatggcatyacagtaggtagttttgctagcagtgctccaaggctayaagacatggtgggcaaaagaggyggaattgaccaaatgggtggwcctgcaatgccattttgtggggtgttccagcccaagttgakagacttaattggagaatcttcgggtttttcttygaaaagtctcttcattccgkttaattggcgcttgtcatagwatgagaatgatgtttcttgrcttggtttgagcrcgtatggatgttgaatkggaaggtatggcctttgaatggcaaacactccwggaatgctttgkagatagctgaacttcctctgtatgcttatcaccagattgagatcttcaccaatctgaaaraagcctattagccatttgatatagattttgacaaagaaaagaagagaaattgacagattagataccttttcaaaygagcccagytgaactatgccttctctwacggaaatgatwgcaatagtctgtcaaaataagawaatttaagtgttagtttcagtgtgacaaactatcgtgatacaggacattttgtttgataccataataaattatttaytattctgaaarcttaaacggttaaaaaattgtgaatctctaataacttaacyattattctaacacaatgggcttaaagctgatggttttagtgggaattttatcttctattttagagtatctaatggcaccaacctgaatgcctgaattgaactgaaattcccatgctcttggttgctatsggaaaaaatacaaaagaawgtcaggtttaaagtggtgtacttyacatgtgaactgaacgttgtgcacaaaaatkgtagtgattgccttacaggttcaatggataaattccaygaggagatcaagctaggatcaccatcactagcagcgtcgctaaacacccatttgtgactattatctgctgcaactttccccactaatctgcaaacataaaccatacagcttagtcatcaattttcttcagcaccattctattattagacttttcyggctaaatatatataagcgctctcacccttctccaaaactgtacacctcatgagacattttgaagaagacatcagctccaaacctcccctttatgtaaccactccc[a/g]gttcgttcacattcacagaaatcgcaaaatccatcttccca
CL2899CT3307_02	50	TC	12	8	4	0	0	0	10	8	2	2	0	2	0	0	0	0	0	0	2	0	2	0.166667	0	0.5	TT	4	4	0	CC	0	0	0	TC	2	0	2	0.24	no	no	0	no	no	2	no	no	0.1	0.181818		CL2899CT3307_02	TRUE	50	[c/t]	tgnnnctggggggctttcctaaaggtaatatataaatctgatgttgttg[c/t]gtgctccacattttgttcttgcttctgaaattttttttgcgaccctccagaatagtgtgggcaaacatgaataccttggtgagtacactggggagctaatttcacatcgagaagcagataagcgtggaaagatttatgaccgtgaaaattcatcatttctcttcaatctgaatgatcaggcatgttgtaggactttgtatgaaagttgwatatcttttttgtgtttacattcctaatgtgannnnnnntgttgaaacattttctgcagtttgttcttgaygcatatcgaaagggtgacaaattgaagtttgccaaccattcaccagatccaaattgttatgcaaaggtaccattttgactaaygttggtcgtggttgccctattatcagattctttaaaattttggcttttgagctcaatgactagaaacattggcattacaaataggytgtctccaattactaacttgcattcactaaaaaaatccgaggcaggtcattatggttgcaggggatcacagagtgggcatatttgccaaggaacgaatttgttccggrgaggagctcttttatgattatcgttatgagccagacaaagcccctgcttgggctcgaaagcctgagacatctggg
CL2899CT3307_02	259	AT	18	12	6	15	11	4	3	1	2	0	0	0	0	0	0	0	0	0	3	1	2	0.166667	0.0833333	0.333333	AA	6	5	1	TT	0	0	0	AT	3	1	2	0.36	no	no	0.0495868	no	no	0.75	no	no	-0.075	-0.162162		CL2899CT3307_02	TRUE	259	[a/t]	tgnnnctggggggctttcctaaaggtaatatataaatctgatgttgttgygtgctccacattttgttcttgcttctgaaattttttttgcgaccctccagaatagtgtgggcaaacatgaataccttggtgagtacactggggagctaatttcacatcgagaagcagataagcgtggaaagatttatgaccgtgaaaattcatcatttctcttcaatctgaatgatcaggcatgttgtaggactttgtatgaaagttg[a/t]atatcttttttgtgtttacattcctaatgtgannnnnnntgttgaaacattttctgcagtttgttcttgaygcatatcgaaagggtgacaaattgaagtttgccaaccattcaccagatccaaattgttatgcaaaggtaccattttgactaaygttggtcgtggttgccctattatcagattctttaaaattttggcttttgagctcaatgactagaaacattggcattacaaataggytgtctccaattactaacttgcattcactaaaaaaatccgaggcaggtcattatggttgcaggggatcacagagtgggcatatttgccaaggaacgaatttgttccggrgaggagctcttttatgattatcgttatgagccagacaaagcccctgcttgggctcgaaagcctgagacatctggg
CL2899CT3307_02	292	AT-	20	12	8	12	8	4	4	2	2	0	0	0	0	0	0	4	2	2	4	2	2	0.2	0.166667	0.25	AA	4	3	1	TT	0	0	0	AT	4	2	2	0.888889	no	no	0.3125	no	no	0.75	no	no	-0.0192593	-0.0392749		CL2899CT3307_02	TRUE	292	[a/t/-]	tgnnnctggggggctttcctaaaggtaatatataaatctgatgttgttgygtgctccacattttgttcttgcttctgaaattttttttgcgaccctccagaatagtgtgggcaaacatgaataccttggtgagtacactggggagctaatttcacatcgagaagcagataagcgtggaaagatttatgaccgtgaaaattcatcatttctcttcaatctgaatgatcaggcatgttgtaggactttgtatgaaagttgwatatcttttttgtgtttacattcctaatgtga[a/t/-]nnnnnntgttgaaacattttctgcagtttgttcttgaygcatatcgaaagggtgacaaattgaagtttgccaaccattcaccagatccaaattgttatgcaaaggtaccattttgactaaygttggtcgtggttgccctattatcagattctttaaaattttggcttttgagctcaatgactagaaacattggcattacaaataggytgtctccaattactaacttgcattcactaaaaaaatccgaggcaggtcattatggttgcaggggatcacagagtgggcatatttgccaaggaacgaatttgttccggrgaggagctcttttatgattatcgttatgagccagacaaagcccctgcttgggctcgaaagcctgagacatctggg
CL2899CT3307_02	293	T-	12	8	4	0	0	0	8	6	2	0	0	0	0	0	0	4	2	2	4	2	2	0.333333	0.25	0.5	TT	4	3	1	Indel	2	1	1	None	0	0	0	6	yes	no	4	yes	no	2	no	no	0.015625	0.0307692		CL2899CT3307_02	TRUE	293	[t/-]	tgnnnctggggggctttcctaaaggtaatatataaatctgatgttgttgygtgctccacattttgttcttgcttctgaaattttttttgcgaccctccagaatagtgtgggcaaacatgaataccttggtgagtacactggggagctaatttcacatcgagaagcagataagcgtggaaagatttatgaccgtgaaaattcatcatttctcttcaatctgaatgatcaggcatgttgtaggactttgtatgaaagttgwatatcttttttgtgtttacattcctaatgtgan[t/-]nnnnntgttgaaacattttctgcagtttgttcttgaygcatatcgaaagggtgacaaattgaagtttgccaaccattcaccagatccaaattgttatgcaaaggtaccattttgactaaygttggtcgtggttgccctattatcagattctttaaaattttggcttttgagctcaatgactagaaacattggcattacaaataggytgtctccaattactaacttgcattcactaaaaaaatccgaggcaggtcattatggttgcaggggatcacagagtgggcatatttgccaaggaacgaatttgttccggrgaggagctcttttatgattatcgttatgagccagacaaagcccctgcttgggctcgaaagcctgagacatctggg
CL2899CT3307_02	294	A-	18	10	8	14	8	6	0	0	0	0	0	0	0	0	0	4	2	2	4	2	2	0.222222	0.2	0.25	AA	7	4	3	Indel	2	1	1	None	0	0	0	9	yes	yes	5	yes	no	4	yes	no	-0.00526786	-0.0105915		CL2899CT3307_02	TRUE	294	[a/-]	tgnnnctggggggctttcctaaaggtaatatataaatctgatgttgttgygtgctccacattttgttcttgcttctgaaattttttttgcgaccctccagaatagtgtgggcaaacatgaataccttggtgagtacactggggagctaatttcacatcgagaagcagataagcgtggaaagatttatgaccgtgaaaattcatcatttctcttcaatctgaatgatcaggcatgttgtaggactttgtatgaaagttgwatatcttttttgtgtttacattcctaatgtgann[a/-]nnnntgttgaaacattttctgcagtttgttcttgaygcatatcgaaagggtgacaaattgaagtttgccaaccattcaccagatccaaattgttatgcaaaggtaccattttgactaaygttggtcgtggttgccctattatcagattctttaaaattttggcttttgagctcaatgactagaaacattggcattacaaataggytgtctccaattactaacttgcattcactaaaaaaatccgaggcaggtcattatggttgcaggggatcacagagtgggcatatttgccaaggaacgaatttgttccggrgaggagctcttttatgattatcgttatgagccagacaaagcccctgcttgggctcgaaagcctgagacatctggg
CL2899CT3307_02	295	T-	18	10	8	0	0	0	14	8	6	0	0	0	0	0	0	4	2	2	4	2	2	0.222222	0.2	0.25	TT	7	4	3	Indel	2	1	1	None	0	0	0	9	yes	yes	5	yes	no	4	yes	no	-0.00526786	-0.0105915		CL2899CT3307_02	TRUE	295	[t/-]	tgnnnctggggggctttcctaaaggtaatatataaatctgatgttgttgygtgctccacattttgttcttgcttctgaaattttttttgcgaccctccagaatagtgtgggcaaacatgaataccttggtgagtacactggggagctaatttcacatcgagaagcagataagcgtggaaagatttatgaccgtgaaaattcatcatttctcttcaatctgaatgatcaggcatgttgtaggactttgtatgaaagttgwatatcttttttgtgtttacattcctaatgtgannn[t/-]nnntgttgaaacattttctgcagtttgttcttgaygcatatcgaaagggtgacaaattgaagtttgccaaccattcaccagatccaaattgttatgcaaaggtaccattttgactaaygttggtcgtggttgccctattatcagattctttaaaattttggcttttgagctcaatgactagaaacattggcattacaaataggytgtctccaattactaacttgcattcactaaaaaaatccgaggcaggtcattatggttgcaggggatcacagagtgggcatatttgccaaggaacgaatttgttccggrgaggagctcttttatgattatcgttatgagccagacaaagcccctgcttgggctcgaaagcctgagacatctggg
CL2899CT3307_02	296	G-	18	10	8	0	0	0	0	0	0	0	0	0	14	8	6	4	2	2	4	2	2	0.222222	0.2	0.25	GG	7	4	3	Indel	2	1	1	None	0	0	0	9	yes	yes	5	yes	no	4	yes	no	-0.00526786	-0.0105915		CL2899CT3307_02	TRUE	296	[g/-]	tgnnnctggggggctttcctaaaggtaatatataaatctgatgttgttgygtgctccacattttgttcttgcttctgaaattttttttgcgaccctccagaatagtgtgggcaaacatgaataccttggtgagtacactggggagctaatttcacatcgagaagcagataagcgtggaaagatttatgaccgtgaaaattcatcatttctcttcaatctgaatgatcaggcatgttgtaggactttgtatgaaagttgwatatcttttttgtgtttacattcctaatgtgannnn[g/-]nntgttgaaacattttctgcagtttgttcttgaygcatatcgaaagggtgacaaattgaagtttgccaaccattcaccagatccaaattgttatgcaaaggtaccattttgactaaygttggtcgtggttgccctattatcagattctttaaaattttggcttttgagctcaatgactagaaacattggcattacaaataggytgtctccaattactaacttgcattcactaaaaaaatccgaggcaggtcattatggttgcaggggatcacagagtgggcatatttgccaaggaacgaatttgttccggrgaggagctcttttatgattatcgttatgagccagacaaagcccctgcttgggctcgaaagcctgagacatctggg
CL2899CT3307_02	297	G-	18	10	8	0	0	0	0	0	0	0	0	0	14	8	6	4	2	2	4	2	2	0.222222	0.2	0.25	GG	7	4	3	Indel	2	1	1	None	0	0	0	9	yes	yes	5	yes	no	4	yes	no	-0.00526786	-0.0105915		CL2899CT3307_02	TRUE	297	[g/-]	tgnnnctggggggctttcctaaaggtaatatataaatctgatgttgttgygtgctccacattttgttcttgcttctgaaattttttttgcgaccctccagaatagtgtgggcaaacatgaataccttggtgagtacactggggagctaatttcacatcgagaagcagataagcgtggaaagatttatgaccgtgaaaattcatcatttctcttcaatctgaatgatcaggcatgttgtaggactttgtatgaaagttgwatatcttttttgtgtttacattcctaatgtgannnnn[g/-]ntgttgaaacattttctgcagtttgttcttgaygcatatcgaaagggtgacaaattgaagtttgccaaccattcaccagatccaaattgttatgcaaaggtaccattttgactaaygttggtcgtggttgccctattatcagattctttaaaattttggcttttgagctcaatgactagaaacattggcattacaaataggytgtctccaattactaacttgcattcactaaaaaaatccgaggcaggtcattatggttgcaggggatcacagagtgggcatatttgccaaggaacgaatttgttccggrgaggagctcttttatgattatcgttatgagccagacaaagcccctgcttgggctcgaaagcctgagacatctggg
CL2899CT3307_02	298	A-	18	10	8	14	8	6	0	0	0	0	0	0	0	0	0	4	2	2	4	2	2	0.222222	0.2	0.25	AA	7	4	3	Indel	2	1	1	None	0	0	0	9	yes	yes	5	yes	no	4	yes	no	-0.00526786	-0.0105915		CL2899CT3307_02	TRUE	298	[a/-]	tgnnnctggggggctttcctaaaggtaatatataaatctgatgttgttgygtgctccacattttgttcttgcttctgaaattttttttgcgaccctccagaatagtgtgggcaaacatgaataccttggtgagtacactggggagctaatttcacatcgagaagcagataagcgtggaaagatttatgaccgtgaaaattcatcatttctcttcaatctgaatgatcaggcatgttgtaggactttgtatgaaagttgwatatcttttttgtgtttacattcctaatgtgannnnnn[a/-]tgttgaaacattttctgcagtttgttcttgaygcatatcgaaagggtgacaaattgaagtttgccaaccattcaccagatccaaattgttatgcaaaggtaccattttgactaaygttggtcgtggttgccctattatcagattctttaaaattttggcttttgagctcaatgactagaaacattggcattacaaataggytgtctccaattactaacttgcattcactaaaaaaatccgaggcaggtcattatggttgcaggggatcacagagtgggcatatttgccaaggaacgaatttgttccggrgaggagctcttttatgattatcgttatgagccagacaaagcccctgcttgggctcgaaagcctgagacatctggg
CL2899CT3307_02	330	TC	18	10	8	0	0	0	11	3	8	7	7	0	0	0	0	0	0	0	7	7	0	0.388889	0.7	0	TT	5	1	4	CC	3	3	0	TC	1	1	0	5.28403	yes	no	1.37188	no	no	0	no	no	0.558182	0.716453		CL2899CT3307_02	TRUE	330	[c/t]	tgnnnctggggggctttcctaaaggtaatatataaatctgatgttgttgygtgctccacattttgttcttgcttctgaaattttttttgcgaccctccagaatagtgtgggcaaacatgaataccttggtgagtacactggggagctaatttcacatcgagaagcagataagcgtggaaagatttatgaccgtgaaaattcatcatttctcttcaatctgaatgatcaggcatgttgtaggactttgtatgaaagttgwatatcttttttgtgtttacattcctaatgtgannnnnnntgttgaaacattttctgcagtttgttcttga[c/t]gcatatcgaaagggtgacaaattgaagtttgccaaccattcaccagatccaaattgttatgcaaaggtaccattttgactaaygttggtcgtggttgccctattatcagattctttaaaattttggcttttgagctcaatgactagaaacattggcattacaaataggytgtctccaattactaacttgcattcactaaaaaaatccgaggcaggtcattatggttgcaggggatcacagagtgggcatatttgccaaggaacgaatttgttccggrgaggagctcttttatgattatcgttatgagccagacaaagcccctgcttgggctcgaaagcctgagacatctggg
CL2899CT3307_02	413	TC	16	10	6	0	0	0	7	4	3	9	6	3	0	0	0	0	0	0	7	4	3	0.4375	0.4	0.5	CC	4	3	1	TT	3	2	1	TC	1	0	1	4.45251	yes	no	5	yes	no	0.333333	no	no	0.00444444	0.00884956		CL2899CT3307_02	TRUE	413	[c/t]	tgnnnctggggggctttcctaaaggtaatatataaatctgatgttgttgygtgctccacattttgttcttgcttctgaaattttttttgcgaccctccagaatagtgtgggcaaacatgaataccttggtgagtacactggggagctaatttcacatcgagaagcagataagcgtggaaagatttatgaccgtgaaaattcatcatttctcttcaatctgaatgatcaggcatgttgtaggactttgtatgaaagttgwatatcttttttgtgtttacattcctaatgtgannnnnnntgttgaaacattttctgcagtttgttcttgaygcatatcgaaagggtgacaaattgaagtttgccaaccattcaccagatccaaattgttatgcaaaggtaccattttgactaa[c/t]gttggtcgtggttgccctattatcagattctttaaaattttggcttttgagctcaatgactagaaacattggcattacaaataggytgtctccaattactaacttgcattcactaaaaaaatccgaggcaggtcattatggttgcaggggatcacagagtgggcatatttgccaaggaacgaatttgttccggrgaggagctcttttatgattatcgttatgagccagacaaagcccctgcttgggctcgaaagcctgagacatctggg
CL2899CT3307_02	499	TC	16	10	6	0	0	0	14	8	6	2	2	0	0	0	0	0	0	0	2	2	0	0.125	0.2	0	TT	6	3	3	CC	0	0	0	TC	2	2	0	0.163265	no	no	0.3125	no	no	0	no	no	0.268571	0.423423		CL2899CT3307_02	TRUE	499	[c/t]	tgnnnctggggggctttcctaaaggtaatatataaatctgatgttgttgygtgctccacattttgttcttgcttctgaaattttttttgcgaccctccagaatagtgtgggcaaacatgaataccttggtgagtacactggggagctaatttcacatcgagaagcagataagcgtggaaagatttatgaccgtgaaaattcatcatttctcttcaatctgaatgatcaggcatgttgtaggactttgtatgaaagttgwatatcttttttgtgtttacattcctaatgtgannnnnnntgttgaaacattttctgcagtttgttcttgaygcatatcgaaagggtgacaaattgaagtttgccaaccattcaccagatccaaattgttatgcaaaggtaccattttgactaaygttggtcgtggttgccctattatcagattctttaaaattttggcttttgagctcaatgactagaaacattggcattacaaatagg[c/t]tgtctccaattactaacttgcattcactaaaaaaatccgaggcaggtcattatggttgcaggggatcacagagtgggcatatttgccaaggaacgaatttgttccggrgaggagctcttttatgattatcgttatgagccagacaaagcccctgcttgggctcgaaagcctgagacatctggg
CL2899CT3307_02	607	AG	10	6	4	9	5	4	0	0	0	0	0	0	1	1	0	0	0	0	1	1	0	0.1	0.166667	0	AA	4	2	2	GG	0	0	0	AG	1	1	0	0.0617284	no	no	0.12	no	no	0	no	no	0.228395	0.371859		CL2899CT3307_02	TRUE	607	[a/g]	tgnnnctggggggctttcctaaaggtaatatataaatctgatgttgttgygtgctccacattttgttcttgcttctgaaattttttttgcgaccctccagaatagtgtgggcaaacatgaataccttggtgagtacactggggagctaatttcacatcgagaagcagataagcgtggaaagatttatgaccgtgaaaattcatcatttctcttcaatctgaatgatcaggcatgttgtaggactttgtatgaaagttgwatatcttttttgtgtttacattcctaatgtgannnnnnntgttgaaacattttctgcagtttgttcttgaygcatatcgaaagggtgacaaattgaagtttgccaaccattcaccagatccaaattgttatgcaaaggtaccattttgactaaygttggtcgtggttgccctattatcagattctttaaaattttggcttttgagctcaatgactagaaacattggcattacaaataggytgtctccaattactaacttgcattcactaaaaaaatccgaggcaggtcattatggttgcaggggatcacagagtgggcatatttgccaaggaacgaatttgttccgg[a/g]gaggagctcttttatgattatcgttatgagccagacaaagcccctgcttgggctcgaaagcctgagacatctggg
CL2901CT3309_01	36	AG	16	8	8	5	4	1	0	0	0	0	0	0	11	4	7	0	0	0	5	4	1	0.3125	0.5	0.125	GG	4	1	3	AA	1	1	0	AG	3	2	1	0.129587	no	no	0	no	no	0.0816327	no	no	0.163636	0.28125		CL2901CT3309_01	TRUE	36	[a/g]	tcgaatgggtttctccctgaccaggagtacgagaa[a/g]atatctctctcaatctctcatggtcgtatcstaagttttctwaacgtaaaaaaaknaaraaaaaraagggacaaagtagtgggttgtctcctagtagaagcttatgccttgytgcttggtgaggttttttgcttcatacagaataccatataaatagttggctcatstgcttaatagtdtgtytctgctaaacaccaaagtagtcctttaagaaatgggagytccaacctgtaaagctgacttatcgttgactggacaacaattgggaat
CL2901CT3309_01	67	CG	40	16	24	0	0	0	0	0	0	39	16	23	1	0	1	0	0	0	1	0	1	0.025	0	0.0416667	CC	19	8	11	GG	0	0	0	CG	1	0	1	0.0131492	no	no	0	no	no	0.0226843	no	no	0.180912	0.306393		CL2901CT3309_01	TRUE	67	[c/g]	tcgaatgggtttctccctgaccaggagtacgagaaratatctctctcaatctctcatggtcgtatc[c/g]taagttttctwaacgtaaaaaaaknaaraaaaaraagggacaaagtagtgggttgtctcctagtagaagcttatgccttgytgcttggtgaggttttttgcttcatacagaataccatataaatagttggctcatstgcttaatagtdtgtytctgctaaacaccaaagtagtcctttaagaaatgggagytccaacctgtaaagctgacttatcgttgactggacaacaattgggaat
CL2901CT3309_01	78	AT	42	18	24	31	16	15	11	2	9	0	0	0	0	0	0	0	0	0	11	2	9	0.261905	0.111111	0.375	AA	12	7	5	TT	2	0	2	AT	7	2	5	0.398939	no	no	0.140625	no	no	0.148148	no	no	0.138329	0.243038		CL2901CT3309_01	TRUE	78	[a/t]	tcgaatgggtttctccctgaccaggagtacgagaaratatctctctcaatctctcatggtcgtatcstaagttttct[a/t]aacgtaaaaaaaknaaraaaaaraagggacaaagtagtgggttgtctcctagtagaagcttatgccttgytgcttggtgaggttttttgcttcatacagaataccatataaatagttggctcatstgcttaatagtdtgtytctgctaaacaccaaagtagtcctttaagaaatgggagytccaacctgtaaagctgacttatcgttgactggacaacaattgggaat
CL2901CT3309_01	91	TG	42	18	24	0	0	0	1	0	1	0	0	0	41	18	23	0	0	0	1	0	1	0.0238095	0	0.0416667	GG	20	9	11	TT	0	0	0	TG	1	0	1	0.0124926	no	no	0	no	no	0.0226843	no	no	0.141006	0.247161		CL2901CT3309_01	TRUE	91	[g/t]	tcgaatgggtttctccctgaccaggagtacgagaaratatctctctcaatctctcatggtcgtatcstaagttttctwaacgtaaaaaaa[g/t]naaraaaaaraagggacaaagtagtgggttgtctcctagtagaagcttatgccttgytgcttggtgaggttttttgcttcatacagaataccatataaatagttggctcatstgcttaatagtdtgtytctgctaaacaccaaagtagtcctttaagaaatgggagytccaacctgtaaagctgacttatcgttgactggacaacaattgggaat
CL2901CT3309_01	92	A-	40	18	22	2	0	2	0	0	0	0	0	0	0	0	0	38	18	20	2	0	2	0.05	0	0.0909091	Indel	19	9	10	AA	1	0	1	None	0	0	0	20	yes	yes	0	no	no	11	yes	yes	0.130057	0.230177		CL2901CT3309_01	TRUE	92	[a/-]	tcgaatgggtttctccctgaccaggagtacgagaaratatctctctcaatctctcatggtcgtatcstaagttttctwaacgtaaaaaaak[a/-]aaraaaaaraagggacaaagtagtgggttgtctcctagtagaagcttatgccttgytgcttggtgaggttttttgcttcatacagaataccatataaatagttggctcatstgcttaatagtdtgtytctgctaaacaccaaagtagtcctttaagaaatgggagytccaacctgtaaagctgacttatcgttgactggacaacaattgggaat
CL2901CT3309_01	95	AG	42	18	24	41	17	24	0	0	0	0	0	0	1	1	0	0	0	0	1	1	0	0.0238095	0.0555556	0	AA	20	8	12	GG	0	0	0	AG	1	1	0	0.0124926	no	no	0.0311419	no	no	0	no	no	-0.128726	-0.29549		CL2901CT3309_01	TRUE	95	[a/g]	tcgaatgggtttctccctgaccaggagtacgagaaratatctctctcaatctctcatggtcgtatcstaagttttctwaacgtaaaaaaaknaa[a/g]aaaaaraagggacaaagtagtgggttgtctcctagtagaagcttatgccttgytgcttggtgaggttttttgcttcatacagaataccatataaatagttggctcatstgcttaatagtdtgtytctgctaaacaccaaagtagtcctttaagaaatgggagytccaacctgtaaagctgacttatcgttgactggacaacaattgggaat
CL2901CT3309_01	101	AG	40	16	24	14	5	9	0	0	0	0	0	0	26	11	15	0	0	0	14	5	9	0.35	0.3125	0.375	GG	6	3	3	AA	0	0	0	AG	14	5	9	5.79882	yes	no	1.65289	no	no	4.32	yes	no	0.012706	0.0250933		CL2901CT3309_01	TRUE	101	[a/g]	tcgaatgggtttctccctgaccaggagtacgagaaratatctctctcaatctctcatggtcgtatcstaagttttctwaacgtaaaaaaaknaaraaaaa[a/g]aagggacaaagtagtgggttgtctcctagtagaagcttatgccttgytgcttggtgaggttttttgcttcatacagaataccatataaatagttggctcatstgcttaatagtdtgtytctgctaaacaccaaagtagtcctttaagaaatgggagytccaacctgtaaagctgacttatcgttgactggacaacaattgggaat
CL2901CT3309_01	148	TC	42	18	24	0	0	0	4	1	3	38	17	21	0	0	0	0	0	0	4	1	3	0.0952381	0.0555556	0.125	CC	18	8	10	TT	1	0	1	TC	2	1	1	4.20291	yes	no	0.0311419	no	no	4.59864	yes	no	0.0608781	0.114769		CL2901CT3309_01	TRUE	148	[c/t]	tcgaatgggtttctccctgaccaggagtacgagaaratatctctctcaatctctcatggtcgtatcstaagttttctwaacgtaaaaaaaknaaraaaaaraagggacaaagtagtgggttgtctcctagtagaagcttatgccttg[c/t]tgcttggtgaggttttttgcttcatacagaataccatataaatagttggctcatstgcttaatagtdtgtytctgctaaacaccaaagtagtcctttaagaaatgggagytccaacctgtaaagctgacttatcgttgactggacaacaattgggaat
CL2901CT3309_01	203	CG	42	18	24	0	0	0	0	0	0	33	14	19	9	4	5	0	0	0	9	4	5	0.214286	0.222222	0.208333	CC	13	5	8	GG	1	0	1	CG	7	4	3	0.00214264	no	no	0.734694	no	no	0.70338	no	no	-0.00307473	-0.00616842		CL2901CT3309_01	TRUE	203	[c/g]	tcgaatgggtttctccctgaccaggagtacgagaaratatctctctcaatctctcatggtcgtatcstaagttttctwaacgtaaaaaaaknaaraaaaaraagggacaaagtagtgggttgtctcctagtagaagcttatgccttgytgcttggtgaggttttttgcttcatacagaataccatataaatagttggctcat[c/g]tgcttaatagtdtgtytctgctaaacaccaaagtagtcctttaagaaatgggagytccaacctgtaaagctgacttatcgttgactggacaacaattgggaat
CL2901CT3309_01	215	ATG	42	18	24	3	3	0	1	0	1	0	0	0	38	15	23	0	0	0	3	3	0	0.0714286	0.166667	0	GG	18	7	11	AA	1	1	0	AG	1	1	0	8.18278	yes	yes	3.24	no	no	0	no	no	-0.001001	-0.00200401		CL2901CT3309_01	TRUE	215	[a/g/t]	tcgaatgggtttctccctgaccaggagtacgagaaratatctctctcaatctctcatggtcgtatcstaagttttctwaacgtaaaaaaaknaaraaaaaraagggacaaagtagtgggttgtctcctagtagaagcttatgccttgytgcttggtgaggttttttgcttcatacagaataccatataaatagttggctcatstgcttaatagt[a/g/t]tgtytctgctaaacaccaaagtagtcctttaagaaatgggagytccaacctgtaaagctgacttatcgttgactggacaacaattgggaat
CL2901CT3309_01	219	TC	42	18	24	0	0	0	1	0	1	41	18	23	0	0	0	0	0	0	1	0	1	0.0238095	0	0.0416667	CC	20	9	11	TT	0	0	0	TC	1	0	1	0.0124926	no	no	0	no	no	0.0226843	no	no	0.141006	0.247161		CL2901CT3309_01	TRUE	219	[c/t]	tcgaatgggtttctccctgaccaggagtacgagaaratatctctctcaatctctcatggtcgtatcstaagttttctwaacgtaaaaaaaknaaraaaaaraagggacaaagtagtgggttgtctcctagtagaagcttatgccttgytgcttggtgaggttttttgcttcatacagaataccatataaatagttggctcatstgcttaatagtdtgt[c/t]tctgctaaacaccaaagtagtcctttaagaaatgggagytccaacctgtaaagctgacttatcgttgactggacaacaattgggaat
CL2901CT3309_01	258	TC	42	18	24	0	0	0	8	2	6	34	16	18	0	0	0	0	0	0	8	2	6	0.190476	0.111111	0.25	CC	13	7	6	TT	0	0	0	TC	8	2	6	1.16263	no	no	0.140625	no	no	1.33333	no	no	0.0717422	0.13388		CL2901CT3309_01	TRUE	258	[c/t]	tcgaatgggtttctccctgaccaggagtacgagaaratatctctctcaatctctcatggtcgtatcstaagttttctwaacgtaaaaaaaknaaraaaaaraagggacaaagtagtgggttgtctcctagtagaagcttatgccttgytgcttggtgaggttttttgcttcatacagaataccatataaatagttggctcatstgcttaatagtdtgtytctgctaaacaccaaagtagtcctttaagaaatgggag[c/t]tccaacctgtaaagctgacttatcgttgactggacaacaattgggaat
CL2962CT3375_02	91	AG	42	18	24	6	0	6	0	0	0	0	0	0	36	18	18	0	0	0	6	0	6	0.142857	0	0.25	GG	15	9	6	AA	0	0	0	AG	6	0	6	0.583333	no	no	0	no	no	1.33333	no	no	0.234375	0.379747		CL2962CT3375_02	TRUE	91	[a/g]	gcctgaatagaatacaaaggacatatagcagtgtataaaaataacatgggggacttatgaacctaaatctaatcccgcacttctaactgg[a/g]aaaacccagtaggtnaaaaawtwaaaaaawntacaatcaagcatcaaatgvagagatatactaacatagtataagatttacagcctaagcctgaacttacagctactactacttatagtaatttgattattagcagctagatcatcaactatwagygtgcacctaaccctgaacttgaccgtaaagagcttcaagctcccaagyttaatcttcaccggctgattaaccttaagaccgagcggaatattgcctgtctcttgccgctgctgtgacarcgcgttsatcaagccggtcgcgttctgagtttgtccc
CL2962CT3375_02	106	AT-	44	18	26	8	0	8	4	0	4	0	0	0	0	0	0	32	18	14	8	0	8	0.181818	0	0.307692	Indel	16	9	7	AA	2	0	2	None	0	0	0	18	yes	yes	0	no	no	9	yes	yes	0.125	0.222222		CL2962CT3375_02	TRUE	106	[a/t/-]	gcctgaatagaatacaaaggacatatagcagtgtataaaaataacatgggggacttatgaacctaaatctaatcccgcacttctaactggraaaacccagtaggt[a/t/-]aaaaawtwaaaaaawntacaatcaagcatcaaatgvagagatatactaacatagtataagatttacagcctaagcctgaacttacagctactactacttatagtaatttgattattagcagctagatcatcaactatwagygtgcacctaaccctgaacttgaccgtaaagagcttcaagctcccaagyttaatcttcaccggctgattaaccttaagaccgagcggaatattgcctgtctcttgccgctgctgtgacarcgcgttsatcaagccggtcgcgttctgagtttgtccc
CL2962CT3375_02	112	AT	42	18	24	40	18	22	2	0	2	0	0	0	0	0	0	0	0	0	2	0	2	0.047619	0	0.0833333	AA	19	9	10	TT	0	0	0	AT	2	0	2	0.0525	no	no	0	no	no	0.0991736	no	no	0.157813	0.272605		CL2962CT3375_02	TRUE	112	[a/t]	gcctgaatagaatacaaaggacatatagcagtgtataaaaataacatgggggacttatgaacctaaatctaatcccgcacttctaactggraaaacccagtaggtnaaaaa[a/t]twaaaaaawntacaatcaagcatcaaatgvagagatatactaacatagtataagatttacagcctaagcctgaacttacagctactactacttatagtaatttgattattagcagctagatcatcaactatwagygtgcacctaaccctgaacttgaccgtaaagagcttcaagctcccaagyttaatcttcaccggctgattaaccttaagaccgagcggaatattgcctgtctcttgccgctgctgtgacarcgcgttsatcaagccggtcgcgttctgagtttgtccc
CL2962CT3375_02	114	AT	44	18	26	3	0	3	41	18	23	0	0	0	0	0	0	0	0	0	3	0	3	0.0681818	0	0.115385	TT	19	9	10	AA	0	0	0	AT	3	0	3	0.117787	no	no	0	no	no	0.221172	no	no	0.196709	0.328751		CL2962CT3375_02	TRUE	114	[a/t]	gcctgaatagaatacaaaggacatatagcagtgtataaaaataacatgggggacttatgaacctaaatctaatcccgcacttctaactggraaaacccagtaggtnaaaaawt[a/t]aaaaaawntacaatcaagcatcaaatgvagagatatactaacatagtataagatttacagcctaagcctgaacttacagctactactacttatagtaatttgattattagcagctagatcatcaactatwagygtgcacctaaccctgaacttgaccgtaaagagcttcaagctcccaagyttaatcttcaccggctgattaaccttaagaccgagcggaatattgcctgtctcttgccgctgctgtgacarcgcgttsatcaagccggtcgcgttctgagtttgtccc
CL2962CT3375_02	121	AT	44	18	26	43	18	25	1	0	1	0	0	0	0	0	0	0	0	0	1	0	1	0.0227273	0	0.0384615	AA	21	9	12	TT	0	0	0	AT	1	0	1	0.0118983	no	no	0	no	no	0.0208	no	no	0.167469	0.286893		CL2962CT3375_02	TRUE	121	[a/t]	gcctgaatagaatacaaaggacatatagcagtgtataaaaataacatgggggacttatgaacctaaatctaatcccgcacttctaactggraaaacccagtaggtnaaaaawtwaaaaaa[a/t]ntacaatcaagcatcaaatgvagagatatactaacatagtataagatttacagcctaagcctgaacttacagctactactacttatagtaatttgattattagcagctagatcatcaactatwagygtgcacctaaccctgaacttgaccgtaaagagcttcaagctcccaagyttaatcttcaccggctgattaaccttaagaccgagcggaatattgcctgtctcttgccgctgctgtgacarcgcgttsatcaagccggtcgcgttctgagtttgtccc
CL2962CT3375_02	122	AT-	42	18	24	15	10	5	5	2	3	0	0	0	0	0	0	22	6	16	15	10	5	0.357143	0.555556	0.208333	Indel	11	3	8	AA	5	4	1	None	0	0	0	16	yes	yes	7	yes	yes	9	yes	yes	0.200202	0.333613		CL2962CT3375_02	TRUE	122	[a/t/-]	gcctgaatagaatacaaaggacatatagcagtgtataaaaataacatgggggacttatgaacctaaatctaatcccgcacttctaactggraaaacccagtaggtnaaaaawtwaaaaaaw[a/t/-]tacaatcaagcatcaaatgvagagatatactaacatagtataagatttacagcctaagcctgaacttacagctactactacttatagtaatttgattattagcagctagatcatcaactatwagygtgcacctaaccctgaacttgaccgtaaagagcttcaagctcccaagyttaatcttcaccggctgattaaccttaagaccgagcggaatattgcctgtctcttgccgctgctgtgacarcgcgttsatcaagccggtcgcgttctgagtttgtccc
CL2962CT3375_02	142	ACG	44	18	26	14	3	11	0	0	0	29	14	15	1	1	0	0	0	0	14	3	11	0.318182	0.166667	0.423077	CC	9	6	3	AA	2	1	1	AC	10	1	9	0.107143	no	no	2.78238	no	no	2.27339	no	no	0.10804	0.195011		CL2962CT3375_02	TRUE	142	[a/c/g]	gcctgaatagaatacaaaggacatatagcagtgtataaaaataacatgggggacttatgaacctaaatctaatcccgcacttctaactggraaaacccagtaggtnaaaaawtwaaaaaawntacaatcaagcatcaaatg[a/c/g]agagatatactaacatagtataagatttacagcctaagcctgaacttacagctactactacttatagtaatttgattattagcagctagatcatcaactatwagygtgcacctaaccctgaacttgaccgtaaagagcttcaagctcccaagyttaatcttcaccggctgattaaccttaagaccgagcggaatattgcctgtctcttgccgctgctgtgacarcgcgttsatcaagccggtcgcgttctgagtttgtccc
CL2962CT3375_02	244	AT	44	18	26	43	18	25	1	0	1	0	0	0	0	0	0	0	0	0	1	0	1	0.0227273	0	0.0384615	AA	21	9	12	TT	0	0	0	AT	1	0	1	0.0118983	no	no	0	no	no	0.0208	no	no	0.167469	0.286893		CL2962CT3375_02	TRUE	244	[a/t]	gcctgaatagaatacaaaggacatatagcagtgtataaaaataacatgggggacttatgaacctaaatctaatcccgcacttctaactggraaaacccagtaggtnaaaaawtwaaaaaawntacaatcaagcatcaaatgvagagatatactaacatagtataagatttacagcctaagcctgaacttacagctactactacttatagtaatttgattattagcagctagatcatcaactat[a/t]agygtgcacctaaccctgaacttgaccgtaaagagcttcaagctcccaagyttaatcttcaccggctgattaaccttaagaccgagcggaatattgcctgtctcttgccgctgctgtgacarcgcgttsatcaagccggtcgcgttctgagtttgtccc
CL2962CT3375_02	247	TC	44	18	26	0	0	0	1	0	1	43	18	25	0	0	0	0	0	0	1	0	1	0.0227273	0	0.0384615	CC	21	9	12	TT	0	0	0	TC	1	0	1	0.0118983	no	no	0	no	no	0.0208	no	no	0.167469	0.286893		CL2962CT3375_02	TRUE	247	[c/t]	gcctgaatagaatacaaaggacatatagcagtgtataaaaataacatgggggacttatgaacctaaatctaatcccgcacttctaactggraaaacccagtaggtnaaaaawtwaaaaaawntacaatcaagcatcaaatgvagagatatactaacatagtataagatttacagcctaagcctgaacttacagctactactacttatagtaatttgattattagcagctagatcatcaactatwag[c/t]gtgcacctaaccctgaacttgaccgtaaagagcttcaagctcccaagyttaatcttcaccggctgattaaccttaagaccgagcggaatattgcctgtctcttgccgctgctgtgacarcgcgttsatcaagccggtcgcgttctgagtttgtccc
CL2962CT3375_02	295	TC	44	18	26	0	0	0	8	0	8	36	18	18	0	0	0	0	0	0	8	0	8	0.181818	0	0.307692	CC	16	9	7	TT	2	0	2	TC	4	0	4	3.32716	no	no	0	no	no	1.00309	no	no	0.284024	0.442396		CL2962CT3375_02	TRUE	295	[c/t]	gcctgaatagaatacaaaggacatatagcagtgtataaaaataacatgggggacttatgaacctaaatctaatcccgcacttctaactggraaaacccagtaggtnaaaaawtwaaaaaawntacaatcaagcatcaaatgvagagatatactaacatagtataagatttacagcctaagcctgaacttacagctactactacttatagtaatttgattattagcagctagatcatcaactatwagygtgcacctaaccctgaacttgaccgtaaagagcttcaagctcccaag[c/t]ttaatcttcaccggctgattaaccttaagaccgagcggaatattgcctgtctcttgccgctgctgtgacarcgcgttsatcaagccggtcgcgttctgagtttgtccc
CL2962CT3375_02	366	AG	38	18	20	33	18	15	0	0	0	0	0	0	5	0	5	0	0	0	5	0	5	0.131579	0	0.25	AA	16	9	7	GG	2	0	2	AG	1	0	1	11.2562	yes	yes	0	no	no	5.37778	yes	no	0.179545	0.304432		CL2962CT3375_02	TRUE	366	[a/g]	gcctgaatagaatacaaaggacatatagcagtgtataaaaataacatgggggacttatgaacctaaatctaatcccgcacttctaactggraaaacccagtaggtnaaaaawtwaaaaaawntacaatcaagcatcaaatgvagagatatactaacatagtataagatttacagcctaagcctgaacttacagctactactacttatagtaatttgattattagcagctagatcatcaactatwagygtgcacctaaccctgaacttgaccgtaaagagcttcaagctcccaagyttaatcttcaccggctgattaaccttaagaccgagcggaatattgcctgtctcttgccgctgctgtgaca[a/g]cgcgttsatcaagccggtcgcgttctgagtttgtccc
CL2962CT3375_02	373	CG	30	16	14	0	0	0	0	0	0	14	11	3	16	5	11	0	0	0	14	11	3	0.466667	0.6875	0.214286	GG	6	1	5	CC	5	4	1	CG	4	3	1	3.23342	no	no	0.129587	no	no	2.32048	no	no	0.230156	0.37419		CL2962CT3375_02	TRUE	373	[c/g]	gcctgaatagaatacaaaggacatatagcagtgtataaaaataacatgggggacttatgaacctaaatctaatcccgcacttctaactggraaaacccagtaggtnaaaaawtwaaaaaawntacaatcaagcatcaaatgvagagatatactaacatagtataagatttacagcctaagcctgaacttacagctactactacttatagtaatttgattattagcagctagatcatcaactatwagygtgcacctaaccctgaacttgaccgtaaagagcttcaagctcccaagyttaatcttcaccggctgattaaccttaagaccgagcggaatattgcctgtctcttgccgctgctgtgacarcgcgtt[c/g]atcaagccggtcgcgttctgagtttgtccc
CL2988CT3401_02	49	TG	36	16	20	0	0	0	24	6	18	0	0	0	12	10	2	0	0	0	12	10	2	0.333333	0.625	0.1	TT	9	1	8	GG	3	3	0	TC	0	0	0	12	yes	yes	4	yes	no	0	no	no	0.5	0.666667		CL2988CT3401_02	TRUE	49	[g/t]	agcttgcttcactgaccaagtgagtgactacactgtcgtctctctgct[g/t]ggctgctccccactccccaggaagttactgtcgttttttgctcattsrtttraaccccakaaactattgctgtcatttgkcagtwyccagtactcactcattcactcctaaccaagccgtagaaccctgscattgttctctccttgctcctctctctctngcactatcaaccwccwaaaccacacmatacctcattttstagtcyctwggrgaaaaaagattaacacaatcacacatggctactttatctttcttctccttcagcttcactcttcttctacttctcac
CL2988CT3401_02	96	CG	36	16	20	0	0	0	0	0	0	26	9	17	10	7	3	0	0	0	10	7	3	0.277778	0.4375	0.15	CC	10	3	7	GG	2	2	0	CG	6	3	3	0.515503	no	no	0.453515	no	no	0.311419	no	no	0.0688894	0.128899		CL2988CT3401_02	TRUE	96	[c/g]	agcttgcttcactgaccaagtgagtgactacactgtcgtctctctgctkggctgctccccactccccaggaagttactgtcgttttttgctcatt[c/g]rtttraaccccakaaactattgctgtcatttgkcagtwyccagtactcactcattcactcctaaccaagccgtagaaccctgscattgttctctccttgctcctctctctctngcactatcaaccwccwaaaccacacmatacctcattttstagtcyctwggrgaaaaaagattaacacaatcacacatggctactttatctttcttctccttcagcttcactcttcttctacttctcac
CL2988CT3401_02	97	AG	36	16	20	34	16	18	0	0	0	0	0	0	2	0	2	0	0	0	2	0	2	0.0555556	0	0.1	AA	16	8	8	GG	0	0	0	AG	2	0	2	0.0622837	no	no	0	no	no	0.123457	no	no	0.142353	0.249228		CL2988CT3401_02	TRUE	97	[a/g]	agcttgcttcactgaccaagtgagtgactacactgtcgtctctctgctkggctgctccccactccccaggaagttactgtcgttttttgctcatts[a/g]tttraaccccakaaactattgctgtcatttgkcagtwyccagtactcactcattcactcctaaccaagccgtagaaccctgscattgttctctccttgctcctctctctctngcactatcaaccwccwaaaccacacmatacctcattttstagtcyctwggrgaaaaaagattaacacaatcacacatggctactttatctttcttctccttcagcttcactcttcttctacttctcac
CL2988CT3401_02	101	AG	40	16	24	5	4	1	0	0	0	0	0	0	35	12	23	0	0	0	5	4	1	0.125	0.25	0.0416667	GG	16	5	11	AA	1	1	0	AG	3	2	1	1.97551	no	no	0.888889	no	no	0.0226843	no	no	-0.0396825	-0.0826446		CL2988CT3401_02	TRUE	101	[a/g]	agcttgcttcactgaccaagtgagtgactacactgtcgtctctctgctkggctgctccccactccccaggaagttactgtcgttttttgctcattsrttt[a/g]aaccccakaaactattgctgtcatttgkcagtwyccagtactcactcattcactcctaaccaagccgtagaaccctgscattgttctctccttgctcctctctctctngcactatcaaccwccwaaaccacacmatacctcattttstagtcyctwggrgaaaaaagattaacacaatcacacatggctactttatctttcttctccttcagcttcactcttcttctacttctcac
CL2988CT3401_02	109	TG	40	16	24	0	0	0	1	1	0	0	0	0	39	15	24	0	0	0	1	1	0	0.025	0.0625	0	GG	19	7	12	TT	0	0	0	TG	1	1	0	0.0131492	no	no	0.0355556	no	no	0	no	no	-0.201923	-0.506024		CL2988CT3401_02	TRUE	109	[g/t]	agcttgcttcactgaccaagtgagtgactacactgtcgtctctctgctkggctgctccccactccccaggaagttactgtcgttttttgctcattsrtttraacccca[g/t]aaactattgctgtcatttgkcagtwyccagtactcactcattcactcctaaccaagccgtagaaccctgscattgttctctccttgctcctctctctctngcactatcaaccwccwaaaccacacmatacctcattttstagtcyctwggrgaaaaaagattaacacaatcacacatggctactttatctttcttctccttcagcttcactcttcttctacttctcac
CL2988CT3401_02	129	TG	38	16	22	0	0	0	37	15	22	0	0	0	1	1	0	0	0	0	1	1	0	0.0263158	0.0625	0	TT	18	7	11	GG	0	0	0	TC	0	0	0	0	no	no	0	no	no	0	no	no	0	0		CL2988CT3401_02	TRUE	129	[g/t]	agcttgcttcactgaccaagtgagtgactacactgtcgtctctctgctkggctgctccccactccccaggaagttactgtcgttttttgctcattsrtttraaccccakaaactattgctgtcatttg[g/t]cagtwyccagtactcactcattcactcctaaccaagccgtagaaccctgscattgttctctccttgctcctctctctctngcactatcaaccwccwaaaccacacmatacctcattttstagtcyctwggrgaaaaaagattaacacaatcacacatggctactttatctttcttctccttcagcttcactcttcttctacttctcac
CL2988CT3401_02	134	AT	40	16	24	39	16	23	1	0	1	0	0	0	0	0	0	0	0	0	1	0	1	0.025	0	0.0416667	AA	19	8	11	TT	0	0	0	AT	1	0	1	0.0131492	no	no	0	no	no	0.0226843	no	no	0.180912	0.306393		CL2988CT3401_02	TRUE	134	[a/t]	agcttgcttcactgaccaagtgagtgactacactgtcgtctctctgctkggctgctccccactccccaggaagttactgtcgttttttgctcattsrtttraaccccakaaactattgctgtcatttgkcagt[a/t]yccagtactcactcattcactcctaaccaagccgtagaaccctgscattgttctctccttgctcctctctctctngcactatcaaccwccwaaaccacacmatacctcattttstagtcyctwggrgaaaaaagattaacacaatcacacatggctactttatctttcttctccttcagcttcactcttcttctacttctcac
CL2988CT3401_02	135	TC	40	16	24	0	0	0	1	1	0	39	15	24	0	0	0	0	0	0	1	1	0	0.025	0.0625	0	CC	19	7	12	TT	0	0	0	TC	1	1	0	0.0131492	no	no	0.0355556	no	no	0	no	no	-0.201923	-0.506024		CL2988CT3401_02	TRUE	135	[c/t]	agcttgcttcactgaccaagtgagtgactacactgtcgtctctctgctkggctgctccccactccccaggaagttactgtcgttttttgctcattsrtttraaccccakaaactattgctgtcatttgkcagtw[c/t]ccagtactcactcattcactcctaaccaagccgtagaaccctgscattgttctctccttgctcctctctctctngcactatcaaccwccwaaaccacacmatacctcattttstagtcyctwggrgaaaaaagattaacacaatcacacatggctactttatctttcttctccttcagcttcactcttcttctacttctcac
CL2988CT3401_02	179	CG	42	18	24	0	0	0	0	0	0	1	0	1	41	18	23	0	0	0	1	0	1	0.0238095	0	0.0416667	GG	20	9	11	CC	0	0	0	CG	1	0	1	0.0124926	no	no	0	no	no	0.0226843	no	no	0.141006	0.247161		CL2988CT3401_02	TRUE	179	[c/g]	agcttgcttcactgaccaagtgagtgactacactgtcgtctctctgctkggctgctccccactccccaggaagttactgtcgttttttgctcattsrtttraaccccakaaactattgctgtcatttgkcagtwyccagtactcactcattcactcctaaccaagccgtagaaccctg[c/g]cattgttctctccttgctcctctctctctngcactatcaaccwccwaaaccacacmatacctcattttstagtcyctwggrgaaaaaagattaacacaatcacacatggctactttatctttcttctccttcagcttcactcttcttctacttctcac
CL2988CT3401_02	209	CG-	42	18	24	0	0	0	0	0	0	13	3	10	11	3	8	18	12	6	13	3	10	0.309524	0.166667	0.416667	Indel	9	6	3	CC	1	0	1	None	0	0	0	10	yes	yes	0	no	no	4	yes	no	-0.0416667	-0.0869565		CL2988CT3401_02	TRUE	209	[c/g/-]	agcttgcttcactgaccaagtgagtgactacactgtcgtctctctgctkggctgctccccactccccaggaagttactgtcgttttttgctcattsrtttraaccccakaaactattgctgtcatttgkcagtwyccagtactcactcattcactcctaaccaagccgtagaaccctgscattgttctctccttgctcctctctctct[c/g/-]gcactatcaaccwccwaaaccacacmatacctcattttstagtcyctwggrgaaaaaagattaacacaatcacacatggctactttatctttcttctccttcagcttcactcttcttctacttctcac
CL2988CT3401_02	222	AT	38	18	20	2	1	1	36	17	19	0	0	0	0	0	0	0	0	0	2	1	1	0.0526316	0.0555556	0.05	TT	17	8	9	AA	0	0	0	AT	2	1	1	0.058642	no	no	0.0311419	no	no	0.0277008	no	no	-0.00246828	-0.00494877		CL2988CT3401_02	TRUE	222	[a/t]	agcttgcttcactgaccaagtgagtgactacactgtcgtctctctgctkggctgctccccactccccaggaagttactgtcgttttttgctcattsrtttraaccccakaaactattgctgtcatttgkcagtwyccagtactcactcattcactcctaaccaagccgtagaaccctgscattgttctctccttgctcctctctctctngcactatcaacc[a/t]ccwaaaccacacmatacctcattttstagtcyctwggrgaaaaaagattaacacaatcacacatggctactttatctttcttctccttcagcttcactcttcttctacttctcac
CL2988CT3401_02	225	AT	36	18	18	1	1	0	35	17	18	0	0	0	0	0	0	0	0	0	1	1	0	0.0277778	0.0555556	0	TT	17	8	9	AA	0	0	0	AT	1	1	0	0.0146939	no	no	0.0311419	no	no	0	no	no	0.0285714	0.0555556		CL2988CT3401_02	TRUE	225	[a/t]	agcttgcttcactgaccaagtgagtgactacactgtcgtctctctgctkggctgctccccactccccaggaagttactgtcgttttttgctcattsrtttraaccccakaaactattgctgtcatttgkcagtwyccagtactcactcattcactcctaaccaagccgtagaaccctgscattgttctctccttgctcctctctctctngcactatcaaccwcc[a/t]aaaccacacmatacctcattttstagtcyctwggrgaaaaaagattaacacaatcacacatggctactttatctttcttctccttcagcttcactcttcttctacttctcac
CL2988CT3401_02	235	AC	38	18	20	14	12	2	0	0	0	24	6	18	0	0	0	0	0	0	14	12	2	0.368421	0.666667	0.1	CC	9	1	8	AA	4	4	0	AC	6	4	2	1.96301	no	no	1.97215e-31	no	no	0.123457	no	no	0.329094	0.495215		CL2988CT3401_02	TRUE	235	[a/c]	agcttgcttcactgaccaagtgagtgactacactgtcgtctctctgctkggctgctccccactccccaggaagttactgtcgttttttgctcattsrtttraaccccakaaactattgctgtcatttgkcagtwyccagtactcactcattcactcctaaccaagccgtagaaccctgscattgttctctccttgctcctctctctctngcactatcaaccwccwaaaccacac[a/c]atacctcattttstagtcyctwggrgaaaaaagattaacacaatcacacatggctactttatctttcttctccttcagcttcactcttcttctacttctcac
CL2988CT3401_02	248	CG	36	16	20	0	0	0	0	0	0	16	14	2	20	2	18	0	0	0	16	14	2	0.444444	0.875	0.1	GG	9	1	8	CC	7	7	0	CG	2	0	2	10.8112	yes	yes	8	yes	yes	0.123457	no	no	0.596266	0.747076		CL2988CT3401_02	TRUE	248	[c/g]	agcttgcttcactgaccaagtgagtgactacactgtcgtctctctgctkggctgctccccactccccaggaagttactgtcgttttttgctcattsrtttraaccccakaaactattgctgtcatttgkcagtwyccagtactcactcattcactcctaaccaagccgtagaaccctgscattgttctctccttgctcctctctctctngcactatcaaccwccwaaaccacacmatacctcatttt[c/g]tagtcyctwggrgaaaaaagattaacacaatcacacatggctactttatctttcttctccttcagcttcactcttcttctacttctcac
CL2988CT3401_02	254	TC	36	16	20	0	0	0	25	6	19	11	10	1	0	0	0	0	0	0	11	10	1	0.305556	0.625	0.05	TT	10	1	9	CC	3	3	0	TC	5	4	1	2.1481	no	no	0.0355556	no	no	0.0277008	no	no	0.3358	0.50277		CL2988CT3401_02	TRUE	254	[c/t]	agcttgcttcactgaccaagtgagtgactacactgtcgtctctctgctkggctgctccccactccccaggaagttactgtcgttttttgctcattsrtttraaccccakaaactattgctgtcatttgkcagtwyccagtactcactcattcactcctaaccaagccgtagaaccctgscattgttctctccttgctcctctctctctngcactatcaaccwccwaaaccacacmatacctcattttstagtc[c/t]ctwggrgaaaaaagattaacacaatcacacatggctactttatctttcttctccttcagcttcactcttcttctacttctcac
CL2988CT3401_02	257	AT	32	12	20	31	12	19	1	0	1	0	0	0	0	0	0	0	0	0	1	0	1	0.03125	0	0.05	AA	15	6	9	TT	0	0	0	AT	1	0	1	0.0166493	no	no	0	no	no	0.0277008	no	no	0.215484	0.354565		CL2988CT3401_02	TRUE	257	[a/t]	agcttgcttcactgaccaagtgagtgactacactgtcgtctctctgctkggctgctccccactccccaggaagttactgtcgttttttgctcattsrtttraaccccakaaactattgctgtcatttgkcagtwyccagtactcactcattcactcctaaccaagccgtagaaccctgscattgttctctccttgctcctctctctctngcactatcaaccwccwaaaccacacmatacctcattttstagtcyct[a/t]ggrgaaaaaagattaacacaatcacacatggctactttatctttcttctccttcagcttcactcttcttctacttctcac
CL2988CT3401_02	260	AG	38	18	20	1	1	0	0	0	0	0	0	0	37	17	20	0	0	0	1	1	0	0.0263158	0.0555556	0	GG	18	8	10	AA	0	0	0	AG	1	1	0	0.0138787	no	no	0.0311419	no	no	0	no	no	-0.0238572	-0.0488805		CL2988CT3401_02	TRUE	260	[a/g]	agcttgcttcactgaccaagtgagtgactacactgtcgtctctctgctkggctgctccccactccccaggaagttactgtcgttttttgctcattsrtttraaccccakaaactattgctgtcatttgkcagtwyccagtactcactcattcactcctaaccaagccgtagaaccctgscattgttctctccttgctcctctctctctngcactatcaaccwccwaaaccacacmatacctcattttstagtcyctwgg[a/g]gaaaaaagattaacacaatcacacatggctactttatctttcttctccttcagcttcactcttcttctacttctcac
CL2989CT3402	5	TC	34	14	20	0	0	0	33	13	20	1	1	0	0	0	0	0	0	0	1	1	0	0.0294118	0.0714286	0	TT	16	6	10	CC	0	0	0	TC	1	1	0	0.0156107	no	no	0.0414201	no	no	0	no	no	-0.161719	-0.385835		CL2989CT3402	TRUE	5	[c/t]	caga[c/t]cgtccrtctttcgyaagtctaggggaataaatccaccaacacccccacaaagcacgttgtttctcyacccwttttccacgtaacgcctgtgacacgttggtacsttaataaaagcgttactggtccaccgtaatttccatatcaatccaagcccccraactcyatctccwcacgccaaatctccatcctacagkagccgttattccctataaataccaaccaccaatcaamccttctcttctcaacccaaaccgacarttacaatgaagatygagatccagtgcttttacttccttacccttctcatccttccgatttacgctgccacagccctgggrggcaaaagtggcggtsgtggtggggttctcgtsggygggtggcagccgataaagaaygtracagagccgcatgtgacggagatcggagagttcgcggtggaggagtacaayaaggagtccaagtctcagttgacgttcttgagcgtggtgaaaggcgagacccaggtggtggctggaaccaattatmggctcatcgtggcgactaaggatggtggsctcaccaaaaactaccaagctgttgtgtgggaraagacttgggagcattttaggaaccttacttcgtttacgcctgttaatgattgattttattgaatgaatttgtaagtggatggatggattttgagtgtt
CL2989CT3402	11	AG	32	12	20	14	10	4	0	0	0	0	0	0	18	2	16	0	0	0	14	10	4	0.4375	0.833333	0.2	GG	8	1	7	AA	6	5	1	AG	2	0	2	8.90501	yes	yes	6	yes	no	1.40625	no	no	0.392734	0.563975		CL2989CT3402	TRUE	11	[a/g]	cagaycgtcc[a/g]tctttcgyaagtctaggggaataaatccaccaacacccccacaaagcacgttgtttctcyacccwttttccacgtaacgcctgtgacacgttggtacsttaataaaagcgttactggtccaccgtaatttccatatcaatccaagcccccraactcyatctccwcacgccaaatctccatcctacagkagccgttattccctataaataccaaccaccaatcaamccttctcttctcaacccaaaccgacarttacaatgaagatygagatccagtgcttttacttccttacccttctcatccttccgatttacgctgccacagccctgggrggcaaaagtggcggtsgtggtggggttctcgtsggygggtggcagccgataaagaaygtracagagccgcatgtgacggagatcggagagttcgcggtggaggagtacaayaaggagtccaagtctcagttgacgttcttgagcgtggtgaaaggcgagacccaggtggtggctggaaccaattatmggctcatcgtggcgactaaggatggtggsctcaccaaaaactaccaagctgttgtgtgggaraagacttgggagcattttaggaaccttacttcgtttacgcctgttaatgattgattttattgaatgaatttgtaagtggatggatggattttgagtgtt
CL2989CT3402	19	TC	32	12	20	0	0	0	5	2	3	27	10	17	0	0	0	0	0	0	5	2	3	0.15625	0.166667	0.15	CC	13	5	8	TT	2	1	1	TC	1	0	1	9.3138	yes	yes	6	yes	no	3.69473	no	no	-0.0103045	-0.0208236		CL2989CT3402	TRUE	19	[c/t]	cagaycgtccrtctttcg[c/t]aagtctaggggaataaatccaccaacacccccacaaagcacgttgtttctcyacccwttttccacgtaacgcctgtgacacgttggtacsttaataaaagcgttactggtccaccgtaatttccatatcaatccaagcccccraactcyatctccwcacgccaaatctccatcctacagkagccgttattccctataaataccaaccaccaatcaamccttctcttctcaacccaaaccgacarttacaatgaagatygagatccagtgcttttacttccttacccttctcatccttccgatttacgctgccacagccctgggrggcaaaagtggcggtsgtggtggggttctcgtsggygggtggcagccgataaagaaygtracagagccgcatgtgacggagatcggagagttcgcggtggaggagtacaayaaggagtccaagtctcagttgacgttcttgagcgtggtgaaaggcgagacccaggtggtggctggaaccaattatmggctcatcgtggcgactaaggatggtggsctcaccaaaaactaccaagctgttgtgtgggaraagacttgggagcattttaggaaccttacttcgtttacgcctgttaatgattgattttattgaatgaatttgtaagtggatggatggattttgagtgtt
CL2989CT3402	71	TC	36	14	22	0	0	0	2	0	2	34	14	20	0	0	0	0	0	0	2	0	2	0.0555556	0	0.0909091	CC	17	7	10	TT	1	0	1	TC	0	0	0	18	yes	yes	0	no	no	11	yes	yes	0.212445	0.350441		CL2989CT3402	TRUE	71	[c/t]	cagaycgtccrtctttcgyaagtctaggggaataaatccaccaacacccccacaaagcacgttgtttctc[c/t]acccwttttccacgtaacgcctgtgacacgttggtacsttaataaaagcgttactggtccaccgtaatttccatatcaatccaagcccccraactcyatctccwcacgccaaatctccatcctacagkagccgttattccctataaataccaaccaccaatcaamccttctcttctcaacccaaaccgacarttacaatgaagatygagatccagtgcttttacttccttacccttctcatccttccgatttacgctgccacagccctgggrggcaaaagtggcggtsgtggtggggttctcgtsggygggtggcagccgataaagaaygtracagagccgcatgtgacggagatcggagagttcgcggtggaggagtacaayaaggagtccaagtctcagttgacgttcttgagcgtggtgaaaggcgagacccaggtggtggctggaaccaattatmggctcatcgtggcgactaaggatggtggsctcaccaaaaactaccaagctgttgtgtgggaraagacttgggagcattttaggaaccttacttcgtttacgcctgttaatgattgattttattgaatgaatttgtaagtggatggatggattttgagtgtt
CL2989CT3402	76	AT	36	14	22	10	3	7	26	11	15	0	0	0	0	0	0	0	0	0	10	3	7	0.277778	0.214286	0.318182	TT	11	5	6	AA	3	1	2	AT	4	1	3	3.58296	no	no	2.32048	no	no	1.51755	no	no	0.0396902	0.07635		CL2989CT3402	TRUE	76	[a/t]	cagaycgtccrtctttcgyaagtctaggggaataaatccaccaacacccccacaaagcacgttgtttctcyaccc[a/t]ttttccacgtaacgcctgtgacacgttggtacsttaataaaagcgttactggtccaccgtaatttccatatcaatccaagcccccraactcyatctccwcacgccaaatctccatcctacagkagccgttattccctataaataccaaccaccaatcaamccttctcttctcaacccaaaccgacarttacaatgaagatygagatccagtgcttttacttccttacccttctcatccttccgatttacgctgccacagccctgggrggcaaaagtggcggtsgtggtggggttctcgtsggygggtggcagccgataaagaaygtracagagccgcatgtgacggagatcggagagttcgcggtggaggagtacaayaaggagtccaagtctcagttgacgttcttgagcgtggtgaaaggcgagacccaggtggtggctggaaccaattatmggctcatcgtggcgactaaggatggtggsctcaccaaaaactaccaagctgttgtgtgggaraagacttgggagcattttaggaaccttacttcgtttacgcctgttaatgattgattttattgaatgaatttgtaagtggatggatggattttgagtgtt
CL2989CT3402	109	CG	34	12	22	0	0	0	0	0	0	5	0	5	29	12	17	0	0	0	5	0	5	0.147059	0	0.227273	GG	14	6	8	CC	2	0	2	CG	1	0	1	9.96228	yes	yes	0	no	no	6.04277	yes	no	0.299943	0.461471		CL2989CT3402	TRUE	109	[c/g]	cagaycgtccrtctttcgyaagtctaggggaataaatccaccaacacccccacaaagcacgttgtttctcyacccwttttccacgtaacgcctgtgacacgttggtac[c/g]ttaataaaagcgttactggtccaccgtaatttccatatcaatccaagcccccraactcyatctccwcacgccaaatctccatcctacagkagccgttattccctataaataccaaccaccaatcaamccttctcttctcaacccaaaccgacarttacaatgaagatygagatccagtgcttttacttccttacccttctcatccttccgatttacgctgccacagccctgggrggcaaaagtggcggtsgtggtggggttctcgtsggygggtggcagccgataaagaaygtracagagccgcatgtgacggagatcggagagttcgcggtggaggagtacaayaaggagtccaagtctcagttgacgttcttgagcgtggtgaaaggcgagacccaggtggtggctggaaccaattatmggctcatcgtggcgactaaggatggtggsctcaccaaaaactaccaagctgttgtgtgggaraagacttgggagcattttaggaaccttacttcgtttacgcctgttaatgattgattttattgaatgaatttgtaagtggatggatggattttgagtgtt
CL2989CT3402	162	AG	36	14	22	35	13	22	0	0	0	0	0	0	1	1	0	0	0	0	1	1	0	0.0277778	0.0714286	0	AA	17	6	11	GG	0	0	0	AG	1	1	0	0.0146939	no	no	0.0414201	no	no	0	no	no	-0.227988	-0.590634		CL2989CT3402	TRUE	162	[a/g]	cagaycgtccrtctttcgyaagtctaggggaataaatccaccaacacccccacaaagcacgttgtttctcyacccwttttccacgtaacgcctgtgacacgttggtacsttaataaaagcgttactggtccaccgtaatttccatatcaatccaagccccc[a/g]aactcyatctccwcacgccaaatctccatcctacagkagccgttattccctataaataccaaccaccaatcaamccttctcttctcaacccaaaccgacarttacaatgaagatygagatccagtgcttttacttccttacccttctcatccttccgatttacgctgccacagccctgggrggcaaaagtggcggtsgtggtggggttctcgtsggygggtggcagccgataaagaaygtracagagccgcatgtgacggagatcggagagttcgcggtggaggagtacaayaaggagtccaagtctcagttgacgttcttgagcgtggtgaaaggcgagacccaggtggtggctggaaccaattatmggctcatcgtggcgactaaggatggtggsctcaccaaaaactaccaagctgttgtgtgggaraagacttgggagcattttaggaaccttacttcgtttacgcctgttaatgattgattttattgaatgaatttgtaagtggatggatggattttgagtgtt
CL2989CT3402	168	TC	36	14	22	0	0	0	13	7	6	23	7	16	0	0	0	0	0	0	13	7	6	0.361111	0.5	0.272727	CC	10	3	7	TT	5	3	2	TC	3	1	2	7.34509	yes	yes	3.57143	no	no	3.22743	no	no	0.0283314	0.0551016		CL2989CT3402	TRUE	168	[c/t]	cagaycgtccrtctttcgyaagtctaggggaataaatccaccaacacccccacaaagcacgttgtttctcyacccwttttccacgtaacgcctgtgacacgttggtacsttaataaaagcgttactggtccaccgtaatttccatatcaatccaagcccccraactc[c/t]atctccwcacgccaaatctccatcctacagkagccgttattccctataaataccaaccaccaatcaamccttctcttctcaacccaaaccgacarttacaatgaagatygagatccagtgcttttacttccttacccttctcatccttccgatttacgctgccacagccctgggrggcaaaagtggcggtsgtggtggggttctcgtsggygggtggcagccgataaagaaygtracagagccgcatgtgacggagatcggagagttcgcggtggaggagtacaayaaggagtccaagtctcagttgacgttcttgagcgtggtgaaaggcgagacccaggtggtggctggaaccaattatmggctcatcgtggcgactaaggatggtggsctcaccaaaaactaccaagctgttgtgtgggaraagacttgggagcattttaggaaccttacttcgtttacgcctgttaatgattgattttattgaatgaatttgtaagtggatggatggattttgagtgtt
CL2989CT3402	175	AT	36	14	22	15	9	6	21	5	16	0	0	0	0	0	0	0	0	0	15	9	6	0.416667	0.642857	0.272727	TT	9	2	7	AA	6	4	2	AT	3	1	2	7.77306	yes	yes	3.32198	no	no	3.22743	no	no	0.119668	0.213757		CL2989CT3402	TRUE	175	[a/t]	cagaycgtccrtctttcgyaagtctaggggaataaatccaccaacacccccacaaagcacgttgtttctcyacccwttttccacgtaacgcctgtgacacgttggtacsttaataaaagcgttactggtccaccgtaatttccatatcaatccaagcccccraactcyatctcc[a/t]cacgccaaatctccatcctacagkagccgttattccctataaataccaaccaccaatcaamccttctcttctcaacccaaaccgacarttacaatgaagatygagatccagtgcttttacttccttacccttctcatccttccgatttacgctgccacagccctgggrggcaaaagtggcggtsgtggtggggttctcgtsggygggtggcagccgataaagaaygtracagagccgcatgtgacggagatcggagagttcgcggtggaggagtacaayaaggagtccaagtctcagttgacgttcttgagcgtggtgaaaggcgagacccaggtggtggctggaaccaattatmggctcatcgtggcgactaaggatggtggsctcaccaaaaactaccaagctgttgtgtgggaraagacttgggagcattttaggaaccttacttcgtttacgcctgttaatgattgattttattgaatgaatttgtaagtggatggatggattttgagtgtt
CL2989CT3402	199	TG	32	12	20	0	0	0	30	10	20	0	0	0	2	2	0	0	0	0	2	2	0	0.0625	0.166667	0	TT	15	5	10	GG	1	1	0	TC	0	0	0	16	yes	yes	6	yes	no	0	no	no	-0.185185	-0.454545		CL2989CT3402	TRUE	199	[g/t]	cagaycgtccrtctttcgyaagtctaggggaataaatccaccaacacccccacaaagcacgttgtttctcyacccwttttccacgtaacgcctgtgacacgttggtacsttaataaaagcgttactggtccaccgtaatttccatatcaatccaagcccccraactcyatctccwcacgccaaatctccatcctacag[g/t]agccgttattccctataaataccaaccaccaatcaamccttctcttctcaacccaaaccgacarttacaatgaagatygagatccagtgcttttacttccttacccttctcatccttccgatttacgctgccacagccctgggrggcaaaagtggcggtsgtggtggggttctcgtsggygggtggcagccgataaagaaygtracagagccgcatgtgacggagatcggagagttcgcggtggaggagtacaayaaggagtccaagtctcagttgacgttcttgagcgtggtgaaaggcgagacccaggtggtggctggaaccaattatmggctcatcgtggcgactaaggatggtggsctcaccaaaaactaccaagctgttgtgtgggaraagacttgggagcattttaggaaccttacttcgtttacgcctgttaatgattgattttattgaatgaatttgtaagtggatggatggattttgagtgtt
CL2989CT3402	236	AC	34	12	22	2	2	0	0	0	0	32	10	22	0	0	0	0	0	0	2	2	0	0.0588235	0.166667	0	CC	16	5	11	AA	1	1	0	AC	0	0	0	17	yes	yes	6	yes	no	0	no	no	-0.25434	-0.682189		CL2989CT3402	TRUE	236	[a/c]	cagaycgtccrtctttcgyaagtctaggggaataaatccaccaacacccccacaaagcacgttgtttctcyacccwttttccacgtaacgcctgtgacacgttggtacsttaataaaagcgttactggtccaccgtaatttccatatcaatccaagcccccraactcyatctccwcacgccaaatctccatcctacagkagccgttattccctataaataccaaccaccaatcaa[a/c]ccttctcttctcaacccaaaccgacarttacaatgaagatygagatccagtgcttttacttccttacccttctcatccttccgatttacgctgccacagccctgggrggcaaaagtggcggtsgtggtggggttctcgtsggygggtggcagccgataaagaaygtracagagccgcatgtgacggagatcggagagttcgcggtggaggagtacaayaaggagtccaagtctcagttgacgttcttgagcgtggtgaaaggcgagacccaggtggtggctggaaccaattatmggctcatcgtggcgactaaggatggtggsctcaccaaaaactaccaagctgttgtgtgggaraagacttgggagcattttaggaaccttacttcgtttacgcctgttaatgattgattttattgaatgaatttgtaagtggatggatggattttgagtgtt
CL2989CT3402	263	AG	34	14	20	3	3	0	0	0	0	0	0	0	31	11	20	0	0	0	3	3	0	0.0882353	0.214286	0	GG	15	5	10	AA	1	1	0	AG	1	1	0	6.84206	yes	yes	2.32048	no	no	0	no	no	-0.0464121	-0.0973421		CL2989CT3402	TRUE	263	[a/g]	cagaycgtccrtctttcgyaagtctaggggaataaatccaccaacacccccacaaagcacgttgtttctcyacccwttttccacgtaacgcctgtgacacgttggtacsttaataaaagcgttactggtccaccgtaatttccatatcaatccaagcccccraactcyatctccwcacgccaaatctccatcctacagkagccgttattccctataaataccaaccaccaatcaamccttctcttctcaacccaaaccgaca[a/g]ttacaatgaagatygagatccagtgcttttacttccttacccttctcatccttccgatttacgctgccacagccctgggrggcaaaagtggcggtsgtggtggggttctcgtsggygggtggcagccgataaagaaygtracagagccgcatgtgacggagatcggagagttcgcggtggaggagtacaayaaggagtccaagtctcagttgacgttcttgagcgtggtgaaaggcgagacccaggtggtggctggaaccaattatmggctcatcgtggcgactaaggatggtggsctcaccaaaaactaccaagctgttgtgtgggaraagacttgggagcattttaggaaccttacttcgtttacgcctgttaatgattgattttattgaatgaatttgtaagtggatggatggattttgagtgtt
CL2989CT3402	277	TC	32	12	20	0	0	0	2	2	0	30	10	20	0	0	0	0	0	0	2	2	0	0.0625	0.166667	0	CC	15	5	10	TT	1	1	0	TC	0	0	0	16	yes	yes	6	yes	no	0	no	no	-0.185185	-0.454545		CL2989CT3402	TRUE	277	[c/t]	cagaycgtccrtctttcgyaagtctaggggaataaatccaccaacacccccacaaagcacgttgtttctcyacccwttttccacgtaacgcctgtgacacgttggtacsttaataaaagcgttactggtccaccgtaatttccatatcaatccaagcccccraactcyatctccwcacgccaaatctccatcctacagkagccgttattccctataaataccaaccaccaatcaamccttctcttctcaacccaaaccgacarttacaatgaagat[c/t]gagatccagtgcttttacttccttacccttctcatccttccgatttacgctgccacagccctgggrggcaaaagtggcggtsgtggtggggttctcgtsggygggtggcagccgataaagaaygtracagagccgcatgtgacggagatcggagagttcgcggtggaggagtacaayaaggagtccaagtctcagttgacgttcttgagcgtggtgaaaggcgagacccaggtggtggctggaaccaattatmggctcatcgtggcgactaaggatggtggsctcaccaaaaactaccaagctgttgtgtgggaraagacttgggagcattttaggaaccttacttcgtttacgcctgttaatgattgattttattgaatgaatttgtaagtggatggatggattttgagtgtt
CL2989CT3402	343	AG	40	16	24	33	16	17	0	0	0	0	0	0	7	0	7	0	0	0	7	0	7	0.175	0	0.291667	AA	15	8	7	GG	2	0	2	AG	3	0	3	4.61798	yes	no	0	no	no	1.8719	no	no	0.284512	0.442988		CL2989CT3402	TRUE	343	[a/g]	cagaycgtccrtctttcgyaagtctaggggaataaatccaccaacacccccacaaagcacgttgtttctcyacccwttttccacgtaacgcctgtgacacgttggtacsttaataaaagcgttactggtccaccgtaatttccatatcaatccaagcccccraactcyatctccwcacgccaaatctccatcctacagkagccgttattccctataaataccaaccaccaatcaamccttctcttctcaacccaaaccgacarttacaatgaagatygagatccagtgcttttacttccttacccttctcatccttccgatttacgctgccacagccctggg[a/g]ggcaaaagtggcggtsgtggtggggttctcgtsggygggtggcagccgataaagaaygtracagagccgcatgtgacggagatcggagagttcgcggtggaggagtacaayaaggagtccaagtctcagttgacgttcttgagcgtggtgaaaggcgagacccaggtggtggctggaaccaattatmggctcatcgtggcgactaaggatggtggsctcaccaaaaactaccaagctgttgtgtgggaraagacttgggagcattttaggaaccttacttcgtttacgcctgttaatgattgattttattgaatgaatttgtaagtggatggatggattttgagtgtt
CL2989CT3402	359	CG	42	16	26	0	0	0	0	0	0	3	0	3	39	16	23	0	0	0	3	0	3	0.0714286	0	0.115385	GG	18	8	10	CC	0	0	0	CG	3	0	3	0.12426	no	no	0	no	no	0.221172	no	no	0.230542	0.374699		CL2989CT3402	TRUE	359	[c/g]	cagaycgtccrtctttcgyaagtctaggggaataaatccaccaacacccccacaaagcacgttgtttctcyacccwttttccacgtaacgcctgtgacacgttggtacsttaataaaagcgttactggtccaccgtaatttccatatcaatccaagcccccraactcyatctccwcacgccaaatctccatcctacagkagccgttattccctataaataccaaccaccaatcaamccttctcttctcaacccaaaccgacarttacaatgaagatygagatccagtgcttttacttccttacccttctcatccttccgatttacgctgccacagccctgggrggcaaaagtggcggt[c/g]gtggtggggttctcgtsggygggtggcagccgataaagaaygtracagagccgcatgtgacggagatcggagagttcgcggtggaggagtacaayaaggagtccaagtctcagttgacgttcttgagcgtggtgaaaggcgagacccaggtggtggctggaaccaattatmggctcatcgtggcgactaaggatggtggsctcaccaaaaactaccaagctgttgtgtgggaraagacttgggagcattttaggaaccttacttcgtttacgcctgttaatgattgattttattgaatgaatttgtaagtggatggatggattttgagtgtt
CL2989CT3402	376	CG	42	16	26	0	0	0	0	0	0	4	3	1	38	13	25	0	0	0	4	3	1	0.0952381	0.1875	0.0384615	GG	17	5	12	CC	0	0	0	CG	4	3	1	0.232687	no	no	0.426036	no	no	0.0208	no	no	-0.098589	-0.218744		CL2989CT3402	TRUE	376	[c/g]	cagaycgtccrtctttcgyaagtctaggggaataaatccaccaacacccccacaaagcacgttgtttctcyacccwttttccacgtaacgcctgtgacacgttggtacsttaataaaagcgttactggtccaccgtaatttccatatcaatccaagcccccraactcyatctccwcacgccaaatctccatcctacagkagccgttattccctataaataccaaccaccaatcaamccttctcttctcaacccaaaccgacarttacaatgaagatygagatccagtgcttttacttccttacccttctcatccttccgatttacgctgccacagccctgggrggcaaaagtggcggtsgtggtggggttctcgt[c/g]ggygggtggcagccgataaagaaygtracagagccgcatgtgacggagatcggagagttcgcggtggaggagtacaayaaggagtccaagtctcagttgacgttcttgagcgtggtgaaaggcgagacccaggtggtggctggaaccaattatmggctcatcgtggcgactaaggatggtggsctcaccaaaaactaccaagctgttgtgtgggaraagacttgggagcattttaggaaccttacttcgtttacgcctgttaatgattgattttattgaatgaatttgtaagtggatggatggattttgagtgtt
CL2989CT3402	379	TC	42	16	26	0	0	0	28	12	16	14	4	10	0	0	0	0	0	0	14	4	10	0.333333	0.25	0.384615	TT	9	4	5	CC	2	0	2	TC	10	4	6	0.107143	no	no	0.888889	no	no	0.008125	no	no	0.0455806	0.0871872		CL2989CT3402	TRUE	379	[c/t]	cagaycgtccrtctttcgyaagtctaggggaataaatccaccaacacccccacaaagcacgttgtttctcyacccwttttccacgtaacgcctgtgacacgttggtacsttaataaaagcgttactggtccaccgtaatttccatatcaatccaagcccccraactcyatctccwcacgccaaatctccatcctacagkagccgttattccctataaataccaaccaccaatcaamccttctcttctcaacccaaaccgacarttacaatgaagatygagatccagtgcttttacttccttacccttctcatccttccgatttacgctgccacagccctgggrggcaaaagtggcggtsgtggtggggttctcgtsgg[c/t]gggtggcagccgataaagaaygtracagagccgcatgtgacggagatcggagagttcgcggtggaggagtacaayaaggagtccaagtctcagttgacgttcttgagcgtggtgaaaggcgagacccaggtggtggctggaaccaattatmggctcatcgtggcgactaaggatggtggsctcaccaaaaactaccaagctgttgtgtgggaraagacttgggagcattttaggaaccttacttcgtttacgcctgttaatgattgattttattgaatgaatttgtaagtggatggatggattttgagtgtt
CL2989CT3402	400	TC	42	16	26	0	0	0	11	6	5	31	10	21	0	0	0	0	0	0	11	6	5	0.261905	0.375	0.192308	CC	12	3	9	TT	2	1	1	TC	7	4	3	0.398939	no	no	0.0355556	no	no	0.859592	no	no	-0.0079642	-0.0160563		CL2989CT3402	TRUE	400	[c/t]	cagaycgtccrtctttcgyaagtctaggggaataaatccaccaacacccccacaaagcacgttgtttctcyacccwttttccacgtaacgcctgtgacacgttggtacsttaataaaagcgttactggtccaccgtaatttccatatcaatccaagcccccraactcyatctccwcacgccaaatctccatcctacagkagccgttattccctataaataccaaccaccaatcaamccttctcttctcaacccaaaccgacarttacaatgaagatygagatccagtgcttttacttccttacccttctcatccttccgatttacgctgccacagccctgggrggcaaaagtggcggtsgtggtggggttctcgtsggygggtggcagccgataaagaa[c/t]gtracagagccgcatgtgacggagatcggagagttcgcggtggaggagtacaayaaggagtccaagtctcagttgacgttcttgagcgtggtgaaaggcgagacccaggtggtggctggaaccaattatmggctcatcgtggcgactaaggatggtggsctcaccaaaaactaccaagctgttgtgtgggaraagacttgggagcattttaggaaccttacttcgtttacgcctgttaatgattgattttattgaatgaatttgtaagtggatggatggattttgagtgtt
CL2989CT3402	403	AG	42	16	26	36	14	22	0	0	0	0	0	0	6	2	4	0	0	0	6	2	4	0.142857	0.125	0.153846	AA	15	6	9	GG	0	0	0	AG	6	2	4	0.583333	no	no	0.163265	no	no	0.429752	no	no	0.0218272	0.042722		CL2989CT3402	TRUE	403	[a/g]	cagaycgtccrtctttcgyaagtctaggggaataaatccaccaacacccccacaaagcacgttgtttctcyacccwttttccacgtaacgcctgtgacacgttggtacsttaataaaagcgttactggtccaccgtaatttccatatcaatccaagcccccraactcyatctccwcacgccaaatctccatcctacagkagccgttattccctataaataccaaccaccaatcaamccttctcttctcaacccaaaccgacarttacaatgaagatygagatccagtgcttttacttccttacccttctcatccttccgatttacgctgccacagccctgggrggcaaaagtggcggtsgtggtggggttctcgtsggygggtggcagccgataaagaaygt[a/g]acagagccgcatgtgacggagatcggagagttcgcggtggaggagtacaayaaggagtccaagtctcagttgacgttcttgagcgtggtgaaaggcgagacccaggtggtggctggaaccaattatmggctcatcgtggcgactaaggatggtggsctcaccaaaaactaccaagctgttgtgtgggaraagacttgggagcattttaggaaccttacttcgtttacgcctgttaatgattgattttattgaatgaatttgtaagtggatggatggattttgagtgtt
CL2989CT3402	454	TC	42	16	26	0	0	0	35	15	20	7	1	6	0	0	0	0	0	0	7	1	6	0.166667	0.0625	0.230769	TT	15	7	8	CC	1	0	1	TC	5	1	4	0.428571	no	no	0.0355556	no	no	0.231111	no	no	0.150009	0.260884		CL2989CT3402	TRUE	454	[c/t]	cagaycgtccrtctttcgyaagtctaggggaataaatccaccaacacccccacaaagcacgttgtttctcyacccwttttccacgtaacgcctgtgacacgttggtacsttaataaaagcgttactggtccaccgtaatttccatatcaatccaagcccccraactcyatctccwcacgccaaatctccatcctacagkagccgttattccctataaataccaaccaccaatcaamccttctcttctcaacccaaaccgacarttacaatgaagatygagatccagtgcttttacttccttacccttctcatccttccgatttacgctgccacagccctgggrggcaaaagtggcggtsgtggtggggttctcgtsggygggtggcagccgataaagaaygtracagagccgcatgtgacggagatcggagagttcgcggtggaggagtacaa[c/t]aaggagtccaagtctcagttgacgttcttgagcgtggtgaaaggcgagacccaggtggtggctggaaccaattatmggctcatcgtggcgactaaggatggtggsctcaccaaaaactaccaagctgttgtgtgggaraagacttgggagcattttaggaaccttacttcgtttacgcctgttaatgattgattttattgaatgaatttgtaagtggatggatggattttgagtgtt
CL2989CT3402	530	AC	42	16	26	12	4	8	0	0	0	30	12	18	0	0	0	0	0	0	12	4	8	0.285714	0.25	0.307692	CC	10	4	6	AA	1	0	1	AC	10	4	6	0.583333	no	no	0.888889	no	no	0.0902778	no	no	0.0187315	0.0367742		CL2989CT3402	TRUE	530	[a/c]	cagaycgtccrtctttcgyaagtctaggggaataaatccaccaacacccccacaaagcacgttgtttctcyacccwttttccacgtaacgcctgtgacacgttggtacsttaataaaagcgttactggtccaccgtaatttccatatcaatccaagcccccraactcyatctccwcacgccaaatctccatcctacagkagccgttattccctataaataccaaccaccaatcaamccttctcttctcaacccaaaccgacarttacaatgaagatygagatccagtgcttttacttccttacccttctcatccttccgatttacgctgccacagccctgggrggcaaaagtggcggtsgtggtggggttctcgtsggygggtggcagccgataaagaaygtracagagccgcatgtgacggagatcggagagttcgcggtggaggagtacaayaaggagtccaagtctcagttgacgttcttgagcgtggtgaaaggcgagacccaggtggtggctggaaccaattat[a/c]ggctcatcgtggcgactaaggatggtggsctcaccaaaaactaccaagctgttgtgtgggaraagacttgggagcattttaggaaccttacttcgtttacgcctgttaatgattgattttattgaatgaatttgtaagtggatggatggattttgagtgtt
CL2989CT3402	559	CG	42	16	26	0	0	0	0	0	0	8	7	1	34	9	25	0	0	0	8	7	1	0.190476	0.4375	0.0384615	GG	16	4	12	CC	3	3	0	CG	2	1	1	10.0322	yes	yes	4.45251	yes	no	0.0208	no	no	0.0820844	0.151715		CL2989CT3402	TRUE	559	[c/g]	cagaycgtccrtctttcgyaagtctaggggaataaatccaccaacacccccacaaagcacgttgtttctcyacccwttttccacgtaacgcctgtgacacgttggtacsttaataaaagcgttactggtccaccgtaatttccatatcaatccaagcccccraactcyatctccwcacgccaaatctccatcctacagkagccgttattccctataaataccaaccaccaatcaamccttctcttctcaacccaaaccgacarttacaatgaagatygagatccagtgcttttacttccttacccttctcatccttccgatttacgctgccacagccctgggrggcaaaagtggcggtsgtggtggggttctcgtsggygggtggcagccgataaagaaygtracagagccgcatgtgacggagatcggagagttcgcggtggaggagtacaayaaggagtccaagtctcagttgacgttcttgagcgtggtgaaaggcgagacccaggtggtggctggaaccaattatmggctcatcgtggcgactaaggatggtgg[c/g]ctcaccaaaaactaccaagctgttgtgtgggaraagacttgggagcattttaggaaccttacttcgtttacgcctgttaatgattgattttattgaatgaatttgtaagtggatggatggattttgagtgtt
CL2989CT3402	592	AG	42	16	26	23	6	17	0	0	0	0	0	0	19	10	9	0	0	0	19	10	9	0.452381	0.625	0.346154	AA	5	1	4	GG	3	3	0	AG	13	4	9	1.3065	no	no	0.0355556	no	no	3.6436	no	no	0.0701533	0.131109		CL2989CT3402	TRUE	592	[a/g]	cagaycgtccrtctttcgyaagtctaggggaataaatccaccaacacccccacaaagcacgttgtttctcyacccwttttccacgtaacgcctgtgacacgttggtacsttaataaaagcgttactggtccaccgtaatttccatatcaatccaagcccccraactcyatctccwcacgccaaatctccatcctacagkagccgttattccctataaataccaaccaccaatcaamccttctcttctcaacccaaaccgacarttacaatgaagatygagatccagtgcttttacttccttacccttctcatccttccgatttacgctgccacagccctgggrggcaaaagtggcggtsgtggtggggttctcgtsggygggtggcagccgataaagaaygtracagagccgcatgtgacggagatcggagagttcgcggtggaggagtacaayaaggagtccaagtctcagttgacgttcttgagcgtggtgaaaggcgagacccaggtggtggctggaaccaattatmggctcatcgtggcgactaaggatggtggsctcaccaaaaactaccaagctgttgtgtggga[a/g]aagacttgggagcattttaggaaccttacttcgtttacgcctgttaatgattgattttattgaatgaatttgtaagtggatggatggattttgagtgtt
CL2CT1	43	TG	18	10	8	0	0	0	4	2	2	0	0	0	14	8	6	0	0	0	4	2	2	0.222222	0.2	0.25	GG	6	4	2	TT	1	1	0	TG	2	0	2	1.14796	no	no	5	yes	no	0.444444	no	no	-0.00526786	-0.0105915		CL2CT1	TRUE	43	[g/t]	tctaacccagacaagcattaggtattttgcatctgtcagaat[g/t]ttttcttkagtactctctctttctcttacagtgcaaatgggtgtctgtgagaagttcaactgaaattttatattgataaaaatattgtcttcttccagtttgcctttcattactgctactgcagatggccccaagcacattgagaccaccatcactagggccaagtttgaagaattgtgttctgaccttctggacaggtacttaatattcttccagacatycmatagtgctttattttcttaatcattgcatgctcttcttttaatrctcccttgtcttctggtgtaactttatttctgttccttgtaatctatggattggttagaaagggttttttctagcagattyttgttacttttattcttaatytccttaagacaactgaagtgkaataatacagactataacatatcatgtctgttaktgtrtgttaggcttaaaacaccagttgaaaattccttgagggatgcaaaactttccttcaaagatatagatgaggtaatccttgttgggggatcaacacgtatcccggctgttcaggatcttgtgaagaagttgactggaaaggaccccaatgtgacagttaatcctgatgaagttgtygcccttggggctgcagttcaggtgaggcctacygaatgctttcacctyaastaatatattgtctcctttgtcttgtgtracaattttgatgattattgttgtgatatactygtataagattgcyctagttaatgtttttctccattcytttatgttgcaaawtgcttgctggtattgtgtaaataactttgttgtttgtttgattsatktgtgacaatttattttcaggctggtgttttgtctggggatgtcagtgatatygtgcttttggatgtttcaccattgtcactaggtcttgaaaccctaggtggtgtaatgacaaagatcatcccaagaaatactactttgccaacctccaagtcagaggtgttctccacagccgcagatgggcagactagtgttgagattaatgttctccaaggagagagagaattcgttagggacaacaaatctcttggcagcttccgtttggatggyatcccacctgcacctcgtggggttcctcaaattgaagtgaagtttgacattgatgcgaatggtattctttcggtcac
CL2CT1	51	TG	16	8	8	0	0	0	2	1	1	0	0	0	14	7	7	0	0	0	2	1	1	0.125	0.125	0.125	GG	6	3	3	TT	0	0	0	TG	2	1	1	0.163265	no	no	0.0816327	no	no	0.0816327	no	no	0	0		CL2CT1	TRUE	51	[g/t]	tctaacccagacaagcattaggtattttgcatctgtcagaatkttttctt[g/t]agtactctctctttctcttacagtgcaaatgggtgtctgtgagaagttcaactgaaattttatattgataaaaatattgtcttcttccagtttgcctttcattactgctactgcagatggccccaagcacattgagaccaccatcactagggccaagtttgaagaattgtgttctgaccttctggacaggtacttaatattcttccagacatycmatagtgctttattttcttaatcattgcatgctcttcttttaatrctcccttgtcttctggtgtaactttatttctgttccttgtaatctatggattggttagaaagggttttttctagcagattyttgttacttttattcttaatytccttaagacaactgaagtgkaataatacagactataacatatcatgtctgttaktgtrtgttaggcttaaaacaccagttgaaaattccttgagggatgcaaaactttccttcaaagatatagatgaggtaatccttgttgggggatcaacacgtatcccggctgttcaggatcttgtgaagaagttgactggaaaggaccccaatgtgacagttaatcctgatgaagttgtygcccttggggctgcagttcaggtgaggcctacygaatgctttcacctyaastaatatattgtctcctttgtcttgtgtracaattttgatgattattgttgtgatatactygtataagattgcyctagttaatgtttttctccattcytttatgttgcaaawtgcttgctggtattgtgtaaataactttgttgtttgtttgattsatktgtgacaatttattttcaggctggtgttttgtctggggatgtcagtgatatygtgcttttggatgtttcaccattgtcactaggtcttgaaaccctaggtggtgtaatgacaaagatcatcccaagaaatactactttgccaacctccaagtcagaggtgttctccacagccgcagatgggcagactagtgttgagattaatgttctccaaggagagagagaattcgttagggacaacaaatctcttggcagcttccgtttggatggyatcccacctgcacctcgtggggttcctcaaattgaagtgaagtttgacattgatgcgaatggtattctttcggtcac
CL2CT1	264	TC	34	18	16	0	0	0	3	1	2	31	17	14	0	0	0	0	0	0	3	1	2	0.0882353	0.0555556	0.125	CC	14	8	6	TT	0	0	0	TC	3	1	2	0.159209	no	no	0.0311419	no	no	0.163265	no	no	-0.00587001	-0.0118093		CL2CT1	TRUE	264	[c/t]	tctaacccagacaagcattaggtattttgcatctgtcagaatkttttcttkagtactctctctttctcttacagtgcaaatgggtgtctgtgagaagttcaactgaaattttatattgataaaaatattgtcttcttccagtttgcctttcattactgctactgcagatggccccaagcacattgagaccaccatcactagggccaagtttgaagaattgtgttctgaccttctggacaggtacttaatattcttccagacat[c/t]cmatagtgctttattttcttaatcattgcatgctcttcttttaatrctcccttgtcttctggtgtaactttatttctgttccttgtaatctatggattggttagaaagggttttttctagcagattyttgttacttttattcttaatytccttaagacaactgaagtgkaataatacagactataacatatcatgtctgttaktgtrtgttaggcttaaaacaccagttgaaaattccttgagggatgcaaaactttccttcaaagatatagatgaggtaatccttgttgggggatcaacacgtatcccggctgttcaggatcttgtgaagaagttgactggaaaggaccccaatgtgacagttaatcctgatgaagttgtygcccttggggctgcagttcaggtgaggcctacygaatgctttcacctyaastaatatattgtctcctttgtcttgtgtracaattttgatgattattgttgtgatatactygtataagattgcyctagttaatgtttttctccattcytttatgttgcaaawtgcttgctggtattgtgtaaataactttgttgtttgtttgattsatktgtgacaatttattttcaggctggtgttttgtctggggatgtcagtgatatygtgcttttggatgtttcaccattgtcactaggtcttgaaaccctaggtggtgtaatgacaaagatcatcccaagaaatactactttgccaacctccaagtcagaggtgttctccacagccgcagatgggcagactagtgttgagattaatgttctccaaggagagagagaattcgttagggacaacaaatctcttggcagcttccgtttggatggyatcccacctgcacctcgtggggttcctcaaattgaagtgaagtttgacattgatgcgaatggtattctttcggtcac
CL2CT1	266	AC	34	18	16	33	18	15	0	0	0	1	0	1	0	0	0	0	0	0	1	0	1	0.0294118	0	0.0625	AA	16	9	7	CC	0	0	0	AC	1	0	1	0.0156107	no	no	0	no	no	0.0355556	no	no	-0.0262784	-0.0539752		CL2CT1	TRUE	266	[a/c]	tctaacccagacaagcattaggtattttgcatctgtcagaatkttttcttkagtactctctctttctcttacagtgcaaatgggtgtctgtgagaagttcaactgaaattttatattgataaaaatattgtcttcttccagtttgcctttcattactgctactgcagatggccccaagcacattgagaccaccatcactagggccaagtttgaagaattgtgttctgaccttctggacaggtacttaatattcttccagacatyc[a/c]atagtgctttattttcttaatcattgcatgctcttcttttaatrctcccttgtcttctggtgtaactttatttctgttccttgtaatctatggattggttagaaagggttttttctagcagattyttgttacttttattcttaatytccttaagacaactgaagtgkaataatacagactataacatatcatgtctgttaktgtrtgttaggcttaaaacaccagttgaaaattccttgagggatgcaaaactttccttcaaagatatagatgaggtaatccttgttgggggatcaacacgtatcccggctgttcaggatcttgtgaagaagttgactggaaaggaccccaatgtgacagttaatcctgatgaagttgtygcccttggggctgcagttcaggtgaggcctacygaatgctttcacctyaastaatatattgtctcctttgtcttgtgtracaattttgatgattattgttgtgatatactygtataagattgcyctagttaatgtttttctccattcytttatgttgcaaawtgcttgctggtattgtgtaaataactttgttgtttgtttgattsatktgtgacaatttattttcaggctggtgttttgtctggggatgtcagtgatatygtgcttttggatgtttcaccattgtcactaggtcttgaaaccctaggtggtgtaatgacaaagatcatcccaagaaatactactttgccaacctccaagtcagaggtgttctccacagccgcagatgggcagactagtgttgagattaatgttctccaaggagagagagaattcgttagggacaacaaatctcttggcagcttccgtttggatggyatcccacctgcacctcgtggggttcctcaaattgaagtgaagtttgacattgatgcgaatggtattctttcggtcac
CL2CT1	310	AG	36	18	18	11	5	6	0	0	0	0	0	0	25	13	12	0	0	0	11	5	6	0.305556	0.277778	0.333333	GG	9	5	4	AA	2	1	1	AG	7	3	4	0.125911	no	no	0.257751	no	no	4.93038e-32	no	no	0.00363636	0.00724638		CL2CT1	TRUE	310	[a/g]	tctaacccagacaagcattaggtattttgcatctgtcagaatkttttcttkagtactctctctttctcttacagtgcaaatgggtgtctgtgagaagttcaactgaaattttatattgataaaaatattgtcttcttccagtttgcctttcattactgctactgcagatggccccaagcacattgagaccaccatcactagggccaagtttgaagaattgtgttctgaccttctggacaggtacttaatattcttccagacatycmatagtgctttattttcttaatcattgcatgctcttcttttaat[a/g]ctcccttgtcttctggtgtaactttatttctgttccttgtaatctatggattggttagaaagggttttttctagcagattyttgttacttttattcttaatytccttaagacaactgaagtgkaataatacagactataacatatcatgtctgttaktgtrtgttaggcttaaaacaccagttgaaaattccttgagggatgcaaaactttccttcaaagatatagatgaggtaatccttgttgggggatcaacacgtatcccggctgttcaggatcttgtgaagaagttgactggaaaggaccccaatgtgacagttaatcctgatgaagttgtygcccttggggctgcagttcaggtgaggcctacygaatgctttcacctyaastaatatattgtctcctttgtcttgtgtracaattttgatgattattgttgtgatatactygtataagattgcyctagttaatgtttttctccattcytttatgttgcaaawtgcttgctggtattgtgtaaataactttgttgtttgtttgattsatktgtgacaatttattttcaggctggtgttttgtctggggatgtcagtgatatygtgcttttggatgtttcaccattgtcactaggtcttgaaaccctaggtggtgtaatgacaaagatcatcccaagaaatactactttgccaacctccaagtcagaggtgttctccacagccgcagatgggcagactagtgttgagattaatgttctccaaggagagagagaattcgttagggacaacaaatctcttggcagcttccgtttggatggyatcccacctgcacctcgtggggttcctcaaattgaagtgaagtttgacattgatgcgaatggtattctttcggtcac
CL2CT1	391	TC	36	18	18	0	0	0	33	15	18	3	3	0	0	0	0	0	0	0	3	3	0	0.0833333	0.166667	0	TT	15	6	9	CC	0	0	0	TC	3	3	0	0.14876	no	no	0.36	no	no	0	no	no	0.0909091	0.166667		CL2CT1	TRUE	391	[c/t]	tctaacccagacaagcattaggtattttgcatctgtcagaatkttttcttkagtactctctctttctcttacagtgcaaatgggtgtctgtgagaagttcaactgaaattttatattgataaaaatattgtcttcttccagtttgcctttcattactgctactgcagatggccccaagcacattgagaccaccatcactagggccaagtttgaagaattgtgttctgaccttctggacaggtacttaatattcttccagacatycmatagtgctttattttcttaatcattgcatgctcttcttttaatrctcccttgtcttctggtgtaactttatttctgttccttgtaatctatggattggttagaaagggttttttctagcagatt[c/t]ttgttacttttattcttaatytccttaagacaactgaagtgkaataatacagactataacatatcatgtctgttaktgtrtgttaggcttaaaacaccagttgaaaattccttgagggatgcaaaactttccttcaaagatatagatgaggtaatccttgttgggggatcaacacgtatcccggctgttcaggatcttgtgaagaagttgactggaaaggaccccaatgtgacagttaatcctgatgaagttgtygcccttggggctgcagttcaggtgaggcctacygaatgctttcacctyaastaatatattgtctcctttgtcttgtgtracaattttgatgattattgttgtgatatactygtataagattgcyctagttaatgtttttctccattcytttatgttgcaaawtgcttgctggtattgtgtaaataactttgttgtttgtttgattsatktgtgacaatttattttcaggctggtgttttgtctggggatgtcagtgatatygtgcttttggatgtttcaccattgtcactaggtcttgaaaccctaggtggtgtaatgacaaagatcatcccaagaaatactactttgccaacctccaagtcagaggtgttctccacagccgcagatgggcagactagtgttgagattaatgttctccaaggagagagagaattcgttagggacaacaaatctcttggcagcttccgtttggatggyatcccacctgcacctcgtggggttcctcaaattgaagtgaagtttgacattgatgcgaatggtattctttcggtcac
CL2CT1	412	TC	36	18	18	0	0	0	2	1	1	34	17	17	0	0	0	0	0	0	2	1	1	0.0555556	0.0555556	0.0555556	CC	16	8	8	TT	0	0	0	TC	2	1	1	0.0622837	no	no	0.0311419	no	no	0.0311419	no	no	0	0		CL2CT1	TRUE	412	[c/t]	tctaacccagacaagcattaggtattttgcatctgtcagaatkttttcttkagtactctctctttctcttacagtgcaaatgggtgtctgtgagaagttcaactgaaattttatattgataaaaatattgtcttcttccagtttgcctttcattactgctactgcagatggccccaagcacattgagaccaccatcactagggccaagtttgaagaattgtgttctgaccttctggacaggtacttaatattcttccagacatycmatagtgctttattttcttaatcattgcatgctcttcttttaatrctcccttgtcttctggtgtaactttatttctgttccttgtaatctatggattggttagaaagggttttttctagcagattyttgttacttttattcttaat[c/t]tccttaagacaactgaagtgkaataatacagactataacatatcatgtctgttaktgtrtgttaggcttaaaacaccagttgaaaattccttgagggatgcaaaactttccttcaaagatatagatgaggtaatccttgttgggggatcaacacgtatcccggctgttcaggatcttgtgaagaagttgactggaaaggaccccaatgtgacagttaatcctgatgaagttgtygcccttggggctgcagttcaggtgaggcctacygaatgctttcacctyaastaatatattgtctcctttgtcttgtgtracaattttgatgattattgttgtgatatactygtataagattgcyctagttaatgtttttctccattcytttatgttgcaaawtgcttgctggtattgtgtaaataactttgttgtttgtttgattsatktgtgacaatttattttcaggctggtgttttgtctggggatgtcagtgatatygtgcttttggatgtttcaccattgtcactaggtcttgaaaccctaggtggtgtaatgacaaagatcatcccaagaaatactactttgccaacctccaagtcagaggtgttctccacagccgcagatgggcagactagtgttgagattaatgttctccaaggagagagagaattcgttagggacaacaaatctcttggcagcttccgtttggatggyatcccacctgcacctcgtggggttcctcaaattgaagtgaagtttgacattgatgcgaatggtattctttcggtcac
CL2CT1	433	TG	36	18	18	0	0	0	2	0	2	0	0	0	34	18	16	0	0	0	2	0	2	0.0555556	0	0.111111	GG	16	9	7	TT	0	0	0	TG	2	0	2	0.0622837	no	no	0	no	no	0.140625	no	no	0.0588235	0.111111		CL2CT1	TRUE	433	[g/t]	tctaacccagacaagcattaggtattttgcatctgtcagaatkttttcttkagtactctctctttctcttacagtgcaaatgggtgtctgtgagaagttcaactgaaattttatattgataaaaatattgtcttcttccagtttgcctttcattactgctactgcagatggccccaagcacattgagaccaccatcactagggccaagtttgaagaattgtgttctgaccttctggacaggtacttaatattcttccagacatycmatagtgctttattttcttaatcattgcatgctcttcttttaatrctcccttgtcttctggtgtaactttatttctgttccttgtaatctatggattggttagaaagggttttttctagcagattyttgttacttttattcttaatytccttaagacaactgaagtg[g/t]aataatacagactataacatatcatgtctgttaktgtrtgttaggcttaaaacaccagttgaaaattccttgagggatgcaaaactttccttcaaagatatagatgaggtaatccttgttgggggatcaacacgtatcccggctgttcaggatcttgtgaagaagttgactggaaaggaccccaatgtgacagttaatcctgatgaagttgtygcccttggggctgcagttcaggtgaggcctacygaatgctttcacctyaastaatatattgtctcctttgtcttgtgtracaattttgatgattattgttgtgatatactygtataagattgcyctagttaatgtttttctccattcytttatgttgcaaawtgcttgctggtattgtgtaaataactttgttgtttgtttgattsatktgtgacaatttattttcaggctggtgttttgtctggggatgtcagtgatatygtgcttttggatgtttcaccattgtcactaggtcttgaaaccctaggtggtgtaatgacaaagatcatcccaagaaatactactttgccaacctccaagtcagaggtgttctccacagccgcagatgggcagactagtgttgagattaatgttctccaaggagagagagaattcgttagggacaacaaatctcttggcagcttccgtttggatggyatcccacctgcacctcgtggggttcctcaaattgaagtgaagtttgacattgatgcgaatggtattctttcggtcac
CL2CT1	467	TG	36	18	18	0	0	0	35	17	18	0	0	0	1	1	0	0	0	0	1	1	0	0.0277778	0.0555556	0	TT	17	8	9	GG	0	0	0	TC	0	0	0	0	no	no	0	no	no	0	no	no	0	0		CL2CT1	TRUE	467	[g/t]	tctaacccagacaagcattaggtattttgcatctgtcagaatkttttcttkagtactctctctttctcttacagtgcaaatgggtgtctgtgagaagttcaactgaaattttatattgataaaaatattgtcttcttccagtttgcctttcattactgctactgcagatggccccaagcacattgagaccaccatcactagggccaagtttgaagaattgtgttctgaccttctggacaggtacttaatattcttccagacatycmatagtgctttattttcttaatcattgcatgctcttcttttaatrctcccttgtcttctggtgtaactttatttctgttccttgtaatctatggattggttagaaagggttttttctagcagattyttgttacttttattcttaatytccttaagacaactgaagtgkaataatacagactataacatatcatgtctgtta[g/t]tgtrtgttaggcttaaaacaccagttgaaaattccttgagggatgcaaaactttccttcaaagatatagatgaggtaatccttgttgggggatcaacacgtatcccggctgttcaggatcttgtgaagaagttgactggaaaggaccccaatgtgacagttaatcctgatgaagttgtygcccttggggctgcagttcaggtgaggcctacygaatgctttcacctyaastaatatattgtctcctttgtcttgtgtracaattttgatgattattgttgtgatatactygtataagattgcyctagttaatgtttttctccattcytttatgttgcaaawtgcttgctggtattgtgtaaataactttgttgtttgtttgattsatktgtgacaatttattttcaggctggtgttttgtctggggatgtcagtgatatygtgcttttggatgtttcaccattgtcactaggtcttgaaaccctaggtggtgtaatgacaaagatcatcccaagaaatactactttgccaacctccaagtcagaggtgttctccacagccgcagatgggcagactagtgttgagattaatgttctccaaggagagagagaattcgttagggacaacaaatctcttggcagcttccgtttggatggyatcccacctgcacctcgtggggttcctcaaattgaagtgaagtttgacattgatgcgaatggtattctttcggtcac
CL2CT1	471	AG	34	16	18	32	16	16	0	0	0	0	0	0	2	0	2	0	0	0	2	0	2	0.0588235	0	0.111111	AA	15	8	7	GG	0	0	0	AG	2	0	2	0.0664062	no	no	0	no	no	0.140625	no	no	0.108025	0.194986		CL2CT1	TRUE	471	[a/g]	tctaacccagacaagcattaggtattttgcatctgtcagaatkttttcttkagtactctctctttctcttacagtgcaaatgggtgtctgtgagaagttcaactgaaattttatattgataaaaatattgtcttcttccagtttgcctttcattactgctactgcagatggccccaagcacattgagaccaccatcactagggccaagtttgaagaattgtgttctgaccttctggacaggtacttaatattcttccagacatycmatagtgctttattttcttaatcattgcatgctcttcttttaatrctcccttgtcttctggtgtaactttatttctgttccttgtaatctatggattggttagaaagggttttttctagcagattyttgttacttttattcttaatytccttaagacaactgaagtgkaataatacagactataacatatcatgtctgttaktgt[a/g]tgttaggcttaaaacaccagttgaaaattccttgagggatgcaaaactttccttcaaagatatagatgaggtaatccttgttgggggatcaacacgtatcccggctgttcaggatcttgtgaagaagttgactggaaaggaccccaatgtgacagttaatcctgatgaagttgtygcccttggggctgcagttcaggtgaggcctacygaatgctttcacctyaastaatatattgtctcctttgtcttgtgtracaattttgatgattattgttgtgatatactygtataagattgcyctagttaatgtttttctccattcytttatgttgcaaawtgcttgctggtattgtgtaaataactttgttgtttgtttgattsatktgtgacaatttattttcaggctggtgttttgtctggggatgtcagtgatatygtgcttttggatgtttcaccattgtcactaggtcttgaaaccctaggtggtgtaatgacaaagatcatcccaagaaatactactttgccaacctccaagtcagaggtgttctccacagccgcagatgggcagactagtgttgagattaatgttctccaaggagagagagaattcgttagggacaacaaatctcttggcagcttccgtttggatggyatcccacctgcacctcgtggggttcctcaaattgaagtgaagtttgacattgatgcgaatggtattctttcggtcac
CL2CT1	646	TC	42	18	24	0	0	0	41	18	23	1	0	1	0	0	0	0	0	0	1	0	1	0.0238095	0	0.0416667	TT	20	9	11	CC	0	0	0	TC	1	0	1	0.0124926	no	no	0	no	no	0.0226843	no	no	0.141006	0.247161		CL2CT1	TRUE	646	[c/t]	tctaacccagacaagcattaggtattttgcatctgtcagaatkttttcttkagtactctctctttctcttacagtgcaaatgggtgtctgtgagaagttcaactgaaattttatattgataaaaatattgtcttcttccagtttgcctttcattactgctactgcagatggccccaagcacattgagaccaccatcactagggccaagtttgaagaattgtgttctgaccttctggacaggtacttaatattcttccagacatycmatagtgctttattttcttaatcattgcatgctcttcttttaatrctcccttgtcttctggtgtaactttatttctgttccttgtaatctatggattggttagaaagggttttttctagcagattyttgttacttttattcttaatytccttaagacaactgaagtgkaataatacagactataacatatcatgtctgttaktgtrtgttaggcttaaaacaccagttgaaaattccttgagggatgcaaaactttccttcaaagatatagatgaggtaatccttgttgggggatcaacacgtatcccggctgttcaggatcttgtgaagaagttgactggaaaggaccccaatgtgacagttaatcctgatgaagttgt[c/t]gcccttggggctgcagttcaggtgaggcctacygaatgctttcacctyaastaatatattgtctcctttgtcttgtgtracaattttgatgattattgttgtgatatactygtataagattgcyctagttaatgtttttctccattcytttatgttgcaaawtgcttgctggtattgtgtaaataactttgttgtttgtttgattsatktgtgacaatttattttcaggctggtgttttgtctggggatgtcagtgatatygtgcttttggatgtttcaccattgtcactaggtcttgaaaccctaggtggtgtaatgacaaagatcatcccaagaaatactactttgccaacctccaagtcagaggtgttctccacagccgcagatgggcagactagtgttgagattaatgttctccaaggagagagagaattcgttagggacaacaaatctcttggcagcttccgtttggatggyatcccacctgcacctcgtggggttcctcaaattgaagtgaagtttgacattgatgcgaatggtattctttcggtcac
CL2CT1	679	TC	42	18	24	0	0	0	41	18	23	1	0	1	0	0	0	0	0	0	1	0	1	0.0238095	0	0.0416667	TT	20	9	11	CC	0	0	0	TC	1	0	1	0.0124926	no	no	0	no	no	0.0226843	no	no	0.141006	0.247161		CL2CT1	TRUE	679	[c/t]	tctaacccagacaagcattaggtattttgcatctgtcagaatkttttcttkagtactctctctttctcttacagtgcaaatgggtgtctgtgagaagttcaactgaaattttatattgataaaaatattgtcttcttccagtttgcctttcattactgctactgcagatggccccaagcacattgagaccaccatcactagggccaagtttgaagaattgtgttctgaccttctggacaggtacttaatattcttccagacatycmatagtgctttattttcttaatcattgcatgctcttcttttaatrctcccttgtcttctggtgtaactttatttctgttccttgtaatctatggattggttagaaagggttttttctagcagattyttgttacttttattcttaatytccttaagacaactgaagtgkaataatacagactataacatatcatgtctgttaktgtrtgttaggcttaaaacaccagttgaaaattccttgagggatgcaaaactttccttcaaagatatagatgaggtaatccttgttgggggatcaacacgtatcccggctgttcaggatcttgtgaagaagttgactggaaaggaccccaatgtgacagttaatcctgatgaagttgtygcccttggggctgcagttcaggtgaggcctac[c/t]gaatgctttcacctyaastaatatattgtctcctttgtcttgtgtracaattttgatgattattgttgtgatatactygtataagattgcyctagttaatgtttttctccattcytttatgttgcaaawtgcttgctggtattgtgtaaataactttgttgtttgtttgattsatktgtgacaatttattttcaggctggtgttttgtctggggatgtcagtgatatygtgcttttggatgtttcaccattgtcactaggtcttgaaaccctaggtggtgtaatgacaaagatcatcccaagaaatactactttgccaacctccaagtcagaggtgttctccacagccgcagatgggcagactagtgttgagattaatgttctccaaggagagagagaattcgttagggacaacaaatctcttggcagcttccgtttggatggyatcccacctgcacctcgtggggttcctcaaattgaagtgaagtttgacattgatgcgaatggtattctttcggtcac
CL2CT1	694	TC	42	18	24	0	0	0	40	17	23	2	1	1	0	0	0	0	0	0	2	1	1	0.047619	0.0555556	0.0416667	TT	19	8	11	CC	0	0	0	TC	2	1	1	0.0525	no	no	0.0311419	no	no	0.0226843	no	no	-0.0187066	-0.0381264		CL2CT1	TRUE	694	[c/t]	tctaacccagacaagcattaggtattttgcatctgtcagaatkttttcttkagtactctctctttctcttacagtgcaaatgggtgtctgtgagaagttcaactgaaattttatattgataaaaatattgtcttcttccagtttgcctttcattactgctactgcagatggccccaagcacattgagaccaccatcactagggccaagtttgaagaattgtgttctgaccttctggacaggtacttaatattcttccagacatycmatagtgctttattttcttaatcattgcatgctcttcttttaatrctcccttgtcttctggtgtaactttatttctgttccttgtaatctatggattggttagaaagggttttttctagcagattyttgttacttttattcttaatytccttaagacaactgaagtgkaataatacagactataacatatcatgtctgttaktgtrtgttaggcttaaaacaccagttgaaaattccttgagggatgcaaaactttccttcaaagatatagatgaggtaatccttgttgggggatcaacacgtatcccggctgttcaggatcttgtgaagaagttgactggaaaggaccccaatgtgacagttaatcctgatgaagttgtygcccttggggctgcagttcaggtgaggcctacygaatgctttcacct[c/t]aastaatatattgtctcctttgtcttgtgtracaattttgatgattattgttgtgatatactygtataagattgcyctagttaatgtttttctccattcytttatgttgcaaawtgcttgctggtattgtgtaaataactttgttgtttgtttgattsatktgtgacaatttattttcaggctggtgttttgtctggggatgtcagtgatatygtgcttttggatgtttcaccattgtcactaggtcttgaaaccctaggtggtgtaatgacaaagatcatcccaagaaatactactttgccaacctccaagtcagaggtgttctccacagccgcagatgggcagactagtgttgagattaatgttctccaaggagagagagaattcgttagggacaacaaatctcttggcagcttccgtttggatggyatcccacctgcacctcgtggggttcctcaaattgaagtgaagtttgacattgatgcgaatggtattctttcggtcac
CL2CT1	697	CG	42	18	24	0	0	0	0	0	0	41	17	24	1	1	0	0	0	0	1	1	0	0.0238095	0.0555556	0	CC	20	8	12	GG	0	0	0	CG	1	1	0	0.0124926	no	no	0.0311419	no	no	0	no	no	-0.128726	-0.29549		CL2CT1	TRUE	697	[c/g]	tctaacccagacaagcattaggtattttgcatctgtcagaatkttttcttkagtactctctctttctcttacagtgcaaatgggtgtctgtgagaagttcaactgaaattttatattgataaaaatattgtcttcttccagtttgcctttcattactgctactgcagatggccccaagcacattgagaccaccatcactagggccaagtttgaagaattgtgttctgaccttctggacaggtacttaatattcttccagacatycmatagtgctttattttcttaatcattgcatgctcttcttttaatrctcccttgtcttctggtgtaactttatttctgttccttgtaatctatggattggttagaaagggttttttctagcagattyttgttacttttattcttaatytccttaagacaactgaagtgkaataatacagactataacatatcatgtctgttaktgtrtgttaggcttaaaacaccagttgaaaattccttgagggatgcaaaactttccttcaaagatatagatgaggtaatccttgttgggggatcaacacgtatcccggctgttcaggatcttgtgaagaagttgactggaaaggaccccaatgtgacagttaatcctgatgaagttgtygcccttggggctgcagttcaggtgaggcctacygaatgctttcacctyaa[c/g]taatatattgtctcctttgtcttgtgtracaattttgatgattattgttgtgatatactygtataagattgcyctagttaatgtttttctccattcytttatgttgcaaawtgcttgctggtattgtgtaaataactttgttgtttgtttgattsatktgtgacaatttattttcaggctggtgttttgtctggggatgtcagtgatatygtgcttttggatgtttcaccattgtcactaggtcttgaaaccctaggtggtgtaatgacaaagatcatcccaagaaatactactttgccaacctccaagtcagaggtgttctccacagccgcagatgggcagactagtgttgagattaatgttctccaaggagagagagaattcgttagggacaacaaatctcttggcagcttccgtttggatggyatcccacctgcacctcgtggggttcctcaaattgaagtgaagtttgacattgatgcgaatggtattctttcggtcac
CL2CT1	725	AG	42	18	24	1	1	0	0	0	0	0	0	0	41	17	24	0	0	0	1	1	0	0.0238095	0.0555556	0	GG	20	8	12	AA	0	0	0	AG	1	1	0	0.0124926	no	no	0.0311419	no	no	0	no	no	-0.128726	-0.29549		CL2CT1	TRUE	725	[a/g]	tctaacccagacaagcattaggtattttgcatctgtcagaatkttttcttkagtactctctctttctcttacagtgcaaatgggtgtctgtgagaagttcaactgaaattttatattgataaaaatattgtcttcttccagtttgcctttcattactgctactgcagatggccccaagcacattgagaccaccatcactagggccaagtttgaagaattgtgttctgaccttctggacaggtacttaatattcttccagacatycmatagtgctttattttcttaatcattgcatgctcttcttttaatrctcccttgtcttctggtgtaactttatttctgttccttgtaatctatggattggttagaaagggttttttctagcagattyttgttacttttattcttaatytccttaagacaactgaagtgkaataatacagactataacatatcatgtctgttaktgtrtgttaggcttaaaacaccagttgaaaattccttgagggatgcaaaactttccttcaaagatatagatgaggtaatccttgttgggggatcaacacgtatcccggctgttcaggatcttgtgaagaagttgactggaaaggaccccaatgtgacagttaatcctgatgaagttgtygcccttggggctgcagttcaggtgaggcctacygaatgctttcacctyaastaatatattgtctcctttgtcttgtgt[a/g]acaattttgatgattattgttgtgatatactygtataagattgcyctagttaatgtttttctccattcytttatgttgcaaawtgcttgctggtattgtgtaaataactttgttgtttgtttgattsatktgtgacaatttattttcaggctggtgttttgtctggggatgtcagtgatatygtgcttttggatgtttcaccattgtcactaggtcttgaaaccctaggtggtgtaatgacaaagatcatcccaagaaatactactttgccaacctccaagtcagaggtgttctccacagccgcagatgggcagactagtgttgagattaatgttctccaaggagagagagaattcgttagggacaacaaatctcttggcagcttccgtttggatggyatcccacctgcacctcgtggggttcctcaaattgaagtgaagtttgacattgatgcgaatggtattctttcggtcac
CL2CT1	757	TC	42	18	24	0	0	0	1	0	1	41	18	23	0	0	0	0	0	0	1	0	1	0.0238095	0	0.0416667	CC	20	9	11	TT	0	0	0	TC	1	0	1	0.0124926	no	no	0	no	no	0.0226843	no	no	0.141006	0.247161		CL2CT1	TRUE	757	[c/t]	tctaacccagacaagcattaggtattttgcatctgtcagaatkttttcttkagtactctctctttctcttacagtgcaaatgggtgtctgtgagaagttcaactgaaattttatattgataaaaatattgtcttcttccagtttgcctttcattactgctactgcagatggccccaagcacattgagaccaccatcactagggccaagtttgaagaattgtgttctgaccttctggacaggtacttaatattcttccagacatycmatagtgctttattttcttaatcattgcatgctcttcttttaatrctcccttgtcttctggtgtaactttatttctgttccttgtaatctatggattggttagaaagggttttttctagcagattyttgttacttttattcttaatytccttaagacaactgaagtgkaataatacagactataacatatcatgtctgttaktgtrtgttaggcttaaaacaccagttgaaaattccttgagggatgcaaaactttccttcaaagatatagatgaggtaatccttgttgggggatcaacacgtatcccggctgttcaggatcttgtgaagaagttgactggaaaggaccccaatgtgacagttaatcctgatgaagttgtygcccttggggctgcagttcaggtgaggcctacygaatgctttcacctyaastaatatattgtctcctttgtcttgtgtracaattttgatgattattgttgtgatatact[c/t]gtataagattgcyctagttaatgtttttctccattcytttatgttgcaaawtgcttgctggtattgtgtaaataactttgttgtttgtttgattsatktgtgacaatttattttcaggctggtgttttgtctggggatgtcagtgatatygtgcttttggatgtttcaccattgtcactaggtcttgaaaccctaggtggtgtaatgacaaagatcatcccaagaaatactactttgccaacctccaagtcagaggtgttctccacagccgcagatgggcagactagtgttgagattaatgttctccaaggagagagagaattcgttagggacaacaaatctcttggcagcttccgtttggatggyatcccacctgcacctcgtggggttcctcaaattgaagtgaagtttgacattgatgcgaatggtattctttcggtcac
CL2CT1	770	TC	42	18	24	0	0	0	39	15	24	3	3	0	0	0	0	0	0	0	3	3	0	0.0714286	0.166667	0	TT	18	6	12	CC	0	0	0	TC	3	3	0	0.12426	no	no	0.36	no	no	0	no	no	-0.0470085	-0.0986547		CL2CT1	TRUE	770	[c/t]	tctaacccagacaagcattaggtattttgcatctgtcagaatkttttcttkagtactctctctttctcttacagtgcaaatgggtgtctgtgagaagttcaactgaaattttatattgataaaaatattgtcttcttccagtttgcctttcattactgctactgcagatggccccaagcacattgagaccaccatcactagggccaagtttgaagaattgtgttctgaccttctggacaggtacttaatattcttccagacatycmatagtgctttattttcttaatcattgcatgctcttcttttaatrctcccttgtcttctggtgtaactttatttctgttccttgtaatctatggattggttagaaagggttttttctagcagattyttgttacttttattcttaatytccttaagacaactgaagtgkaataatacagactataacatatcatgtctgttaktgtrtgttaggcttaaaacaccagttgaaaattccttgagggatgcaaaactttccttcaaagatatagatgaggtaatccttgttgggggatcaacacgtatcccggctgttcaggatcttgtgaagaagttgactggaaaggaccccaatgtgacagttaatcctgatgaagttgtygcccttggggctgcagttcaggtgaggcctacygaatgctttcacctyaastaatatattgtctcctttgtcttgtgtracaattttgatgattattgttgtgatatactygtataagattgc[c/t]ctagttaatgtttttctccattcytttatgttgcaaawtgcttgctggtattgtgtaaataactttgttgtttgtttgattsatktgtgacaatttattttcaggctggtgttttgtctggggatgtcagtgatatygtgcttttggatgtttcaccattgtcactaggtcttgaaaccctaggtggtgtaatgacaaagatcatcccaagaaatactactttgccaacctccaagtcagaggtgttctccacagccgcagatgggcagactagtgttgagattaatgttctccaaggagagagagaattcgttagggacaacaaatctcttggcagcttccgtttggatggyatcccacctgcacctcgtggggttcctcaaattgaagtgaagtttgacattgatgcgaatggtattctttcggtcac
CL2CT1	794	TC	42	18	24	0	0	0	40	17	23	2	1	1	0	0	0	0	0	0	2	1	1	0.047619	0.0555556	0.0416667	TT	19	8	11	CC	0	0	0	TC	2	1	1	0.0525	no	no	0.0311419	no	no	0.0226843	no	no	-0.0187066	-0.0381264		CL2CT1	TRUE	794	[c/t]	tctaacccagacaagcattaggtattttgcatctgtcagaatkttttcttkagtactctctctttctcttacagtgcaaatgggtgtctgtgagaagttcaactgaaattttatattgataaaaatattgtcttcttccagtttgcctttcattactgctactgcagatggccccaagcacattgagaccaccatcactagggccaagtttgaagaattgtgttctgaccttctggacaggtacttaatattcttccagacatycmatagtgctttattttcttaatcattgcatgctcttcttttaatrctcccttgtcttctggtgtaactttatttctgttccttgtaatctatggattggttagaaagggttttttctagcagattyttgttacttttattcttaatytccttaagacaactgaagtgkaataatacagactataacatatcatgtctgttaktgtrtgttaggcttaaaacaccagttgaaaattccttgagggatgcaaaactttccttcaaagatatagatgaggtaatccttgttgggggatcaacacgtatcccggctgttcaggatcttgtgaagaagttgactggaaaggaccccaatgtgacagttaatcctgatgaagttgtygcccttggggctgcagttcaggtgaggcctacygaatgctttcacctyaastaatatattgtctcctttgtcttgtgtracaattttgatgattattgttgtgatatactygtataagattgcyctagttaatgtttttctccattc[c/t]tttatgttgcaaawtgcttgctggtattgtgtaaataactttgttgtttgtttgattsatktgtgacaatttattttcaggctggtgttttgtctggggatgtcagtgatatygtgcttttggatgtttcaccattgtcactaggtcttgaaaccctaggtggtgtaatgacaaagatcatcccaagaaatactactttgccaacctccaagtcagaggtgttctccacagccgcagatgggcagactagtgttgagattaatgttctccaaggagagagagaattcgttagggacaacaaatctcttggcagcttccgtttggatggyatcccacctgcacctcgtggggttcctcaaattgaagtgaagtttgacattgatgcgaatggtattctttcggtcac
CL2CT1	808	AT	42	18	24	38	14	24	4	4	0	0	0	0	0	0	0	0	0	0	4	4	0	0.0952381	0.222222	0	AA	17	5	12	TT	0	0	0	AT	4	4	0	0.232687	no	no	0.734694	no	no	0	no	no	-0.00292398	-0.0058651		CL2CT1	TRUE	808	[a/t]	tctaacccagacaagcattaggtattttgcatctgtcagaatkttttcttkagtactctctctttctcttacagtgcaaatgggtgtctgtgagaagttcaactgaaattttatattgataaaaatattgtcttcttccagtttgcctttcattactgctactgcagatggccccaagcacattgagaccaccatcactagggccaagtttgaagaattgtgttctgaccttctggacaggtacttaatattcttccagacatycmatagtgctttattttcttaatcattgcatgctcttcttttaatrctcccttgtcttctggtgtaactttatttctgttccttgtaatctatggattggttagaaagggttttttctagcagattyttgttacttttattcttaatytccttaagacaactgaagtgkaataatacagactataacatatcatgtctgttaktgtrtgttaggcttaaaacaccagttgaaaattccttgagggatgcaaaactttccttcaaagatatagatgaggtaatccttgttgggggatcaacacgtatcccggctgttcaggatcttgtgaagaagttgactggaaaggaccccaatgtgacagttaatcctgatgaagttgtygcccttggggctgcagttcaggtgaggcctacygaatgctttcacctyaastaatatattgtctcctttgtcttgtgtracaattttgatgattattgttgtgatatactygtataagattgcyctagttaatgtttttctccattcytttatgttgcaaa[a/t]tgcttgctggtattgtgtaaataactttgttgtttgtttgattsatktgtgacaatttattttcaggctggtgttttgtctggggatgtcagtgatatygtgcttttggatgtttcaccattgtcactaggtcttgaaaccctaggtggtgtaatgacaaagatcatcccaagaaatactactttgccaacctccaagtcagaggtgttctccacagccgcagatgggcagactagtgttgagattaatgttctccaaggagagagagaattcgttagggacaacaaatctcttggcagcttccgtttggatggyatcccacctgcacctcgtggggttcctcaaattgaagtgaagtttgacattgatgcgaatggtattctttcggtcac
CL2CT1	852	CG	42	18	24	0	0	0	0	0	0	39	17	22	3	1	2	0	0	0	3	1	2	0.0714286	0.0555556	0.0833333	CC	18	8	10	GG	0	0	0	CG	3	1	2	0.12426	no	no	0.0311419	no	no	0.0991736	no	no	0.0286087	0.0556261		CL2CT1	TRUE	852	[c/g]	tctaacccagacaagcattaggtattttgcatctgtcagaatkttttcttkagtactctctctttctcttacagtgcaaatgggtgtctgtgagaagttcaactgaaattttatattgataaaaatattgtcttcttccagtttgcctttcattactgctactgcagatggccccaagcacattgagaccaccatcactagggccaagtttgaagaattgtgttctgaccttctggacaggtacttaatattcttccagacatycmatagtgctttattttcttaatcattgcatgctcttcttttaatrctcccttgtcttctggtgtaactttatttctgttccttgtaatctatggattggttagaaagggttttttctagcagattyttgttacttttattcttaatytccttaagacaactgaagtgkaataatacagactataacatatcatgtctgttaktgtrtgttaggcttaaaacaccagttgaaaattccttgagggatgcaaaactttccttcaaagatatagatgaggtaatccttgttgggggatcaacacgtatcccggctgttcaggatcttgtgaagaagttgactggaaaggaccccaatgtgacagttaatcctgatgaagttgtygcccttggggctgcagttcaggtgaggcctacygaatgctttcacctyaastaatatattgtctcctttgtcttgtgtracaattttgatgattattgttgtgatatactygtataagattgcyctagttaatgtttttctccattcytttatgttgcaaawtgcttgctggtattgtgtaaataactttgttgtttgtttgatt[c/g]atktgtgacaatttattttcaggctggtgttttgtctggggatgtcagtgatatygtgcttttggatgtttcaccattgtcactaggtcttgaaaccctaggtggtgtaatgacaaagatcatcccaagaaatactactttgccaacctccaagtcagaggtgttctccacagccgcagatgggcagactagtgttgagattaatgttctccaaggagagagagaattcgttagggacaacaaatctcttggcagcttccgtttggatggyatcccacctgcacctcgtggggttcctcaaattgaagtgaagtttgacattgatgcgaatggtattctttcggtcac
CL2CT1	855	TG	42	18	24	0	0	0	1	0	1	0	0	0	41	18	23	0	0	0	1	0	1	0.0238095	0	0.0416667	GG	20	9	11	TT	0	0	0	TG	1	0	1	0.0124926	no	no	0	no	no	0.0226843	no	no	0.141006	0.247161		CL2CT1	TRUE	855	[g/t]	tctaacccagacaagcattaggtattttgcatctgtcagaatkttttcttkagtactctctctttctcttacagtgcaaatgggtgtctgtgagaagttcaactgaaattttatattgataaaaatattgtcttcttccagtttgcctttcattactgctactgcagatggccccaagcacattgagaccaccatcactagggccaagtttgaagaattgtgttctgaccttctggacaggtacttaatattcttccagacatycmatagtgctttattttcttaatcattgcatgctcttcttttaatrctcccttgtcttctggtgtaactttatttctgttccttgtaatctatggattggttagaaagggttttttctagcagattyttgttacttttattcttaatytccttaagacaactgaagtgkaataatacagactataacatatcatgtctgttaktgtrtgttaggcttaaaacaccagttgaaaattccttgagggatgcaaaactttccttcaaagatatagatgaggtaatccttgttgggggatcaacacgtatcccggctgttcaggatcttgtgaagaagttgactggaaaggaccccaatgtgacagttaatcctgatgaagttgtygcccttggggctgcagttcaggtgaggcctacygaatgctttcacctyaastaatatattgtctcctttgtcttgtgtracaattttgatgattattgttgtgatatactygtataagattgcyctagttaatgtttttctccattcytttatgttgcaaawtgcttgctggtattgtgtaaataactttgttgtttgtttgattsat[g/t]tgtgacaatttattttcaggctggtgttttgtctggggatgtcagtgatatygtgcttttggatgtttcaccattgtcactaggtcttgaaaccctaggtggtgtaatgacaaagatcatcccaagaaatactactttgccaacctccaagtcagaggtgttctccacagccgcagatgggcagactagtgttgagattaatgttctccaaggagagagagaattcgttagggacaacaaatctcttggcagcttccgtttggatggyatcccacctgcacctcgtggggttcctcaaattgaagtgaagtttgacattgatgcgaatggtattctttcggtcac
CL2CT1	907	TC	42	18	24	0	0	0	3	0	3	39	18	21	0	0	0	0	0	0	3	0	3	0.0714286	0	0.125	CC	18	9	9	TT	0	0	0	TC	3	0	3	0.12426	no	no	0	no	no	0.244898	no	no	0.175481	0.298569		CL2CT1	TRUE	907	[c/t]	tctaacccagacaagcattaggtattttgcatctgtcagaatkttttcttkagtactctctctttctcttacagtgcaaatgggtgtctgtgagaagttcaactgaaattttatattgataaaaatattgtcttcttccagtttgcctttcattactgctactgcagatggccccaagcacattgagaccaccatcactagggccaagtttgaagaattgtgttctgaccttctggacaggtacttaatattcttccagacatycmatagtgctttattttcttaatcattgcatgctcttcttttaatrctcccttgtcttctggtgtaactttatttctgttccttgtaatctatggattggttagaaagggttttttctagcagattyttgttacttttattcttaatytccttaagacaactgaagtgkaataatacagactataacatatcatgtctgttaktgtrtgttaggcttaaaacaccagttgaaaattccttgagggatgcaaaactttccttcaaagatatagatgaggtaatccttgttgggggatcaacacgtatcccggctgttcaggatcttgtgaagaagttgactggaaaggaccccaatgtgacagttaatcctgatgaagttgtygcccttggggctgcagttcaggtgaggcctacygaatgctttcacctyaastaatatattgtctcctttgtcttgtgtracaattttgatgattattgttgtgatatactygtataagattgcyctagttaatgtttttctccattcytttatgttgcaaawtgcttgctggtattgtgtaaataactttgttgtttgtttgattsatktgtgacaatttattttcaggctggtgttttgtctggggatgtcagtgatat[c/t]gtgcttttggatgtttcaccattgtcactaggtcttgaaaccctaggtggtgtaatgacaaagatcatcccaagaaatactactttgccaacctccaagtcagaggtgttctccacagccgcagatgggcagactagtgttgagattaatgttctccaaggagagagagaattcgttagggacaacaaatctcttggcagcttccgtttggatggyatcccacctgcacctcgtggggttcctcaaattgaagtgaagtttgacattgatgcgaatggtattctttcggtcac
CL2CT1	1123	TC	42	18	24	0	0	0	41	17	24	1	1	0	0	0	0	0	0	0	1	1	0	0.0238095	0.0555556	0	TT	20	8	12	CC	0	0	0	TC	1	1	0	0.0124926	no	no	0.0311419	no	no	0	no	no	-0.128726	-0.29549		CL2CT1	TRUE	1123	[c/t]	tctaacccagacaagcattaggtattttgcatctgtcagaatkttttcttkagtactctctctttctcttacagtgcaaatgggtgtctgtgagaagttcaactgaaattttatattgataaaaatattgtcttcttccagtttgcctttcattactgctactgcagatggccccaagcacattgagaccaccatcactagggccaagtttgaagaattgtgttctgaccttctggacaggtacttaatattcttccagacatycmatagtgctttattttcttaatcattgcatgctcttcttttaatrctcccttgtcttctggtgtaactttatttctgttccttgtaatctatggattggttagaaagggttttttctagcagattyttgttacttttattcttaatytccttaagacaactgaagtgkaataatacagactataacatatcatgtctgttaktgtrtgttaggcttaaaacaccagttgaaaattccttgagggatgcaaaactttccttcaaagatatagatgaggtaatccttgttgggggatcaacacgtatcccggctgttcaggatcttgtgaagaagttgactggaaaggaccccaatgtgacagttaatcctgatgaagttgtygcccttggggctgcagttcaggtgaggcctacygaatgctttcacctyaastaatatattgtctcctttgtcttgtgtracaattttgatgattattgttgtgatatactygtataagattgcyctagttaatgtttttctccattcytttatgttgcaaawtgcttgctggtattgtgtaaataactttgttgtttgtttgattsatktgtgacaatttattttcaggctggtgttttgtctggggatgtcagtgatatygtgcttttggatgtttcaccattgtcactaggtcttgaaaccctaggtggtgtaatgacaaagatcatcccaagaaatactactttgccaacctccaagtcagaggtgttctccacagccgcagatgggcagactagtgttgagattaatgttctccaaggagagagagaattcgttagggacaacaaatctcttggcagcttccgtttggatgg[c/t]atcccacctgcacctcgtggggttcctcaaattgaagtgaagtttgacattgatgcgaatggtattctttcggtcac
CL2CT1_07	132	CG	34	18	16	0	0	0	0	0	0	32	17	15	2	1	1	0	0	0	2	1	1	0.0588235	0.0555556	0.0625	CC	15	8	7	GG	0	0	0	CG	2	1	1	0.0664062	no	no	0.0311419	no	no	0.0355556	no	no	-0.00303669	-0.00609187		CL2CT1_07	TRUE	132	[c/g]	aatgaacctactgctgcatctttagcatatgggtttgaaaagaagaacaacgagaccatcttggtatttgaccttggtggtggtacttttgatgtgtcaggtaccaaatatgtttctagacttatgtaact[c/g]cttgccatgtacattagcacattrtgattattytagttcattttgtcagtttgtatattggacattytgtattccwgacttwggytttctataattgattttttctttttacattgtagtgcttgaggttggtgayggagtttttgaggttctttctacttctggagatactcatttgggtggtgatgactttgayaaggtttgaatcttcgctttttctayccctcyrggcctgttcaattwtgagmarcttaaatttttttwctctgttgtcctstctctctytctctctnnnnnnnnnnnnnntctctttttgggtgggtgcaggagggtatgatgaattatatagtgatacytaagtgctaagtgtttcttaatgcatgcagagaattgttgattggcttgctgcaagcttcaagagagatgaargaattgatctgttgaaggacaaacaagctcttcagcgattaacagagaca
CL2CT1_07	156	AG	34	18	16	4	2	2	0	0	0	0	0	0	30	16	14	0	0	0	4	2	2	0.117647	0.111111	0.125	GG	13	7	6	AA	0	0	0	AG	4	2	2	0.302222	no	no	0.140625	no	no	0.163265	no	no	-0.00254308	-0.00509913		CL2CT1_07	TRUE	156	[a/g]	aatgaacctactgctgcatctttagcatatgggtttgaaaagaagaacaacgagaccatcttggtatttgaccttggtggtggtacttttgatgtgtcaggtaccaaatatgtttctagacttatgtaactscttgccatgtacattagcacatt[a/g]tgattattytagttcattttgtcagtttgtatattggacattytgtattccwgacttwggytttctataattgattttttctttttacattgtagtgcttgaggttggtgayggagtttttgaggttctttctacttctggagatactcatttgggtggtgatgactttgayaaggtttgaatcttcgctttttctayccctcyrggcctgttcaattwtgagmarcttaaatttttttwctctgttgtcctstctctctytctctctnnnnnnnnnnnnnntctctttttgggtgggtgcaggagggtatgatgaattatatagtgatacytaagtgctaagtgtttcttaatgcatgcagagaattgttgattggcttgctgcaagcttcaagagagatgaargaattgatctgttgaaggacaaacaagctcttcagcgattaacagagaca
CL2CT1_07	165	TC	34	18	16	0	0	0	2	1	1	32	17	15	0	0	0	0	0	0	2	1	1	0.0588235	0.0555556	0.0625	CC	15	8	7	TT	0	0	0	TC	2	1	1	0.0664062	no	no	0.0311419	no	no	0.0355556	no	no	-0.00303669	-0.00609187		CL2CT1_07	TRUE	165	[c/t]	aatgaacctactgctgcatctttagcatatgggtttgaaaagaagaacaacgagaccatcttggtatttgaccttggtggtggtacttttgatgtgtcaggtaccaaatatgtttctagacttatgtaactscttgccatgtacattagcacattrtgattatt[c/t]tagttcattttgtcagtttgtatattggacattytgtattccwgacttwggytttctataattgattttttctttttacattgtagtgcttgaggttggtgayggagtttttgaggttctttctacttctggagatactcatttgggtggtgatgactttgayaaggtttgaatcttcgctttttctayccctcyrggcctgttcaattwtgagmarcttaaatttttttwctctgttgtcctstctctctytctctctnnnnnnnnnnnnnntctctttttgggtgggtgcaggagggtatgatgaattatatagtgatacytaagtgctaagtgtttcttaatgcatgcagagaattgttgattggcttgctgcaagcttcaagagagatgaargaattgatctgttgaaggacaaacaagctcttcagcgattaacagagaca
CL2CT1_07	199	TC	34	18	16	0	0	0	1	1	0	33	17	16	0	0	0	0	0	0	1	1	0	0.0294118	0.0555556	0	CC	16	8	8	TT	0	0	0	TC	1	1	0	0.0156107	no	no	0.0311419	no	no	0	no	no	0.0809951	0.149853		CL2CT1_07	TRUE	199	[c/t]	aatgaacctactgctgcatctttagcatatgggtttgaaaagaagaacaacgagaccatcttggtatttgaccttggtggtggtacttttgatgtgtcaggtaccaaatatgtttctagacttatgtaactscttgccatgtacattagcacattrtgattattytagttcattttgtcagtttgtatattggacatt[c/t]tgtattccwgacttwggytttctataattgattttttctttttacattgtagtgcttgaggttggtgayggagtttttgaggttctttctacttctggagatactcatttgggtggtgatgactttgayaaggtttgaatcttcgctttttctayccctcyrggcctgttcaattwtgagmarcttaaatttttttwctctgttgtcctstctctctytctctctnnnnnnnnnnnnnntctctttttgggtgggtgcaggagggtatgatgaattatatagtgatacytaagtgctaagtgtttcttaatgcatgcagagaattgttgattggcttgctgcaagcttcaagagagatgaargaattgatctgttgaaggacaaacaagctcttcagcgattaacagagaca
CL2CT1_07	208	AT	34	18	16	10	5	5	24	13	11	0	0	0	0	0	0	0	0	0	10	5	5	0.294118	0.277778	0.3125	TT	9	5	4	AA	2	1	1	AT	6	3	3	0.3825	no	no	0.257751	no	no	0.129587	no	no	-0.000568657	-0.00113796		CL2CT1_07	TRUE	208	[a/t]	aatgaacctactgctgcatctttagcatatgggtttgaaaagaagaacaacgagaccatcttggtatttgaccttggtggtggtacttttgatgtgtcaggtaccaaatatgtttctagacttatgtaactscttgccatgtacattagcacattrtgattattytagttcattttgtcagtttgtatattggacattytgtattcc[a/t]gacttwggytttctataattgattttttctttttacattgtagtgcttgaggttggtgayggagtttttgaggttctttctacttctggagatactcatttgggtggtgatgactttgayaaggtttgaatcttcgctttttctayccctcyrggcctgttcaattwtgagmarcttaaatttttttwctctgttgtcctstctctctytctctctnnnnnnnnnnnnnntctctttttgggtgggtgcaggagggtatgatgaattatatagtgatacytaagtgctaagtgtttcttaatgcatgcagagaattgttgattggcttgctgcaagcttcaagagagatgaargaattgatctgttgaaggacaaacaagctcttcagcgattaacagagaca
CL2CT1_07	214	AT	34	18	16	1	0	1	33	18	15	0	0	0	0	0	0	0	0	0	1	0	1	0.0294118	0	0.0625	TT	16	9	7	AA	0	0	0	AT	1	0	1	0.0156107	no	no	0	no	no	0.0355556	no	no	-0.0262784	-0.0539752		CL2CT1_07	TRUE	214	[a/t]	aatgaacctactgctgcatctttagcatatgggtttgaaaagaagaacaacgagaccatcttggtatttgaccttggtggtggtacttttgatgtgtcaggtaccaaatatgtttctagacttatgtaactscttgccatgtacattagcacattrtgattattytagttcattttgtcagtttgtatattggacattytgtattccwgactt[a/t]ggytttctataattgattttttctttttacattgtagtgcttgaggttggtgayggagtttttgaggttctttctacttctggagatactcatttgggtggtgatgactttgayaaggtttgaatcttcgctttttctayccctcyrggcctgttcaattwtgagmarcttaaatttttttwctctgttgtcctstctctctytctctctnnnnnnnnnnnnnntctctttttgggtgggtgcaggagggtatgatgaattatatagtgatacytaagtgctaagtgtttcttaatgcatgcagagaattgttgattggcttgctgcaagcttcaagagagatgaargaattgatctgttgaaggacaaacaagctcttcagcgattaacagagaca
CL2CT1_07	217	TC	34	18	16	0	0	0	3	1	2	31	17	14	0	0	0	0	0	0	3	1	2	0.0882353	0.0555556	0.125	CC	14	8	6	TT	0	0	0	TC	3	1	2	0.159209	no	no	0.0311419	no	no	0.163265	no	no	-0.00587001	-0.0118093		CL2CT1_07	TRUE	217	[c/t]	aatgaacctactgctgcatctttagcatatgggtttgaaaagaagaacaacgagaccatcttggtatttgaccttggtggtggtacttttgatgtgtcaggtaccaaatatgtttctagacttatgtaactscttgccatgtacattagcacattrtgattattytagttcattttgtcagtttgtatattggacattytgtattccwgacttwgg[c/t]tttctataattgattttttctttttacattgtagtgcttgaggttggtgayggagtttttgaggttctttctacttctggagatactcatttgggtggtgatgactttgayaaggtttgaatcttcgctttttctayccctcyrggcctgttcaattwtgagmarcttaaatttttttwctctgttgtcctstctctctytctctctnnnnnnnnnnnnnntctctttttgggtgggtgcaggagggtatgatgaattatatagtgatacytaagtgctaagtgtttcttaatgcatgcagagaattgttgattggcttgctgcaagcttcaagagagatgaargaattgatctgttgaaggacaaacaagctcttcagcgattaacagagaca
CL2CT1_07	268	TC	34	18	16	0	0	0	29	16	13	5	2	3	0	0	0	0	0	0	5	2	3	0.147059	0.111111	0.1875	TT	12	7	5	CC	0	0	0	TC	5	2	3	0.505351	no	no	0.140625	no	no	0.426036	no	no	-0.000973153	-0.0019482		CL2CT1_07	TRUE	268	[c/t]	aatgaacctactgctgcatctttagcatatgggtttgaaaagaagaacaacgagaccatcttggtatttgaccttggtggtggtacttttgatgtgtcaggtaccaaatatgtttctagacttatgtaactscttgccatgtacattagcacattrtgattattytagttcattttgtcagtttgtatattggacattytgtattccwgacttwggytttctataattgattttttctttttacattgtagtgcttgaggttggtga[c/t]ggagtttttgaggttctttctacttctggagatactcatttgggtggtgatgactttgayaaggtttgaatcttcgctttttctayccctcyrggcctgttcaattwtgagmarcttaaatttttttwctctgttgtcctstctctctytctctctnnnnnnnnnnnnnntctctttttgggtgggtgcaggagggtatgatgaattatatagtgatacytaagtgctaagtgtttcttaatgcatgcagagaattgttgattggcttgctgcaagcttcaagagagatgaargaattgatctgttgaaggacaaacaagctcttcagcgattaacagagaca
CL2CT1_07	328	TC	34	18	16	0	0	0	1	0	1	33	18	15	0	0	0	0	0	0	1	0	1	0.0294118	0	0.0625	CC	16	9	7	TT	0	0	0	TC	1	0	1	0.0156107	no	no	0	no	no	0.0355556	no	no	-0.0262784	-0.0539752		CL2CT1_07	TRUE	328	[c/t]	aatgaacctactgctgcatctttagcatatgggtttgaaaagaagaacaacgagaccatcttggtatttgaccttggtggtggtacttttgatgtgtcaggtaccaaatatgtttctagacttatgtaactscttgccatgtacattagcacattrtgattattytagttcattttgtcagtttgtatattggacattytgtattccwgacttwggytttctataattgattttttctttttacattgtagtgcttgaggttggtgayggagtttttgaggttctttctacttctggagatactcatttgggtggtgatgactttga[c/t]aaggtttgaatcttcgctttttctayccctcyrggcctgttcaattwtgagmarcttaaatttttttwctctgttgtcctstctctctytctctctnnnnnnnnnnnnnntctctttttgggtgggtgcaggagggtatgatgaattatatagtgatacytaagtgctaagtgtttcttaatgcatgcagagaattgttgattggcttgctgcaagcttcaagagagatgaargaattgatctgttgaaggacaaacaagctcttcagcgattaacagagaca
CL2CT1_07	354	TC	34	18	16	0	0	0	3	1	2	31	17	14	0	0	0	0	0	0	3	1	2	0.0882353	0.0555556	0.125	CC	14	8	6	TT	0	0	0	TC	3	1	2	0.159209	no	no	0.0311419	no	no	0.163265	no	no	-0.00587001	-0.0118093		CL2CT1_07	TRUE	354	[c/t]	aatgaacctactgctgcatctttagcatatgggtttgaaaagaagaacaacgagaccatcttggtatttgaccttggtggtggtacttttgatgtgtcaggtaccaaatatgtttctagacttatgtaactscttgccatgtacattagcacattrtgattattytagttcattttgtcagtttgtatattggacattytgtattccwgacttwggytttctataattgattttttctttttacattgtagtgcttgaggttggtgayggagtttttgaggttctttctacttctggagatactcatttgggtggtgatgactttgayaaggtttgaatcttcgctttttcta[c/t]ccctcyrggcctgttcaattwtgagmarcttaaatttttttwctctgttgtcctstctctctytctctctnnnnnnnnnnnnnntctctttttgggtgggtgcaggagggtatgatgaattatatagtgatacytaagtgctaagtgtttcttaatgcatgcagagaattgttgattggcttgctgcaagcttcaagagagatgaargaattgatctgttgaaggacaaacaagctcttcagcgattaacagagaca
CL2CT1_07	360	TC	34	18	16	0	0	0	30	16	14	4	2	2	0	0	0	0	0	0	4	2	2	0.117647	0.111111	0.125	TT	13	7	6	CC	0	0	0	TC	4	2	2	0.302222	no	no	0.140625	no	no	0.163265	no	no	-0.00254308	-0.00509913		CL2CT1_07	TRUE	360	[c/t]	aatgaacctactgctgcatctttagcatatgggtttgaaaagaagaacaacgagaccatcttggtatttgaccttggtggtggtacttttgatgtgtcaggtaccaaatatgtttctagacttatgtaactscttgccatgtacattagcacattrtgattattytagttcattttgtcagtttgtatattggacattytgtattccwgacttwggytttctataattgattttttctttttacattgtagtgcttgaggttggtgayggagtttttgaggttctttctacttctggagatactcatttgggtggtgatgactttgayaaggtttgaatcttcgctttttctayccctc[c/t]rggcctgttcaattwtgagmarcttaaatttttttwctctgttgtcctstctctctytctctctnnnnnnnnnnnnnntctctttttgggtgggtgcaggagggtatgatgaattatatagtgatacytaagtgctaagtgtttcttaatgcatgcagagaattgttgattggcttgctgcaagcttcaagagagatgaargaattgatctgttgaaggacaaacaagctcttcagcgattaacagagaca
CL2CT1_07	361	AG	34	18	16	1	0	1	0	0	0	0	0	0	33	18	15	0	0	0	1	0	1	0.0294118	0	0.0625	GG	16	9	7	AA	0	0	0	AG	1	0	1	0.0156107	no	no	0	no	no	0.0355556	no	no	-0.0262784	-0.0539752		CL2CT1_07	TRUE	361	[a/g]	aatgaacctactgctgcatctttagcatatgggtttgaaaagaagaacaacgagaccatcttggtatttgaccttggtggtggtacttttgatgtgtcaggtaccaaatatgtttctagacttatgtaactscttgccatgtacattagcacattrtgattattytagttcattttgtcagtttgtatattggacattytgtattccwgacttwggytttctataattgattttttctttttacattgtagtgcttgaggttggtgayggagtttttgaggttctttctacttctggagatactcatttgggtggtgatgactttgayaaggtttgaatcttcgctttttctayccctcy[a/g]ggcctgttcaattwtgagmarcttaaatttttttwctctgttgtcctstctctctytctctctnnnnnnnnnnnnnntctctttttgggtgggtgcaggagggtatgatgaattatatagtgatacytaagtgctaagtgtttcttaatgcatgcagagaattgttgattggcttgctgcaagcttcaagagagatgaargaattgatctgttgaaggacaaacaagctcttcagcgattaacagagaca
CL2CT1_07	375	AT	34	18	16	33	17	16	1	1	0	0	0	0	0	0	0	0	0	0	1	1	0	0.0294118	0.0555556	0	AA	16	8	8	TT	0	0	0	AT	1	1	0	0.0156107	no	no	0.0311419	no	no	0	no	no	0.0809951	0.149853		CL2CT1_07	TRUE	375	[a/t]	aatgaacctactgctgcatctttagcatatgggtttgaaaagaagaacaacgagaccatcttggtatttgaccttggtggtggtacttttgatgtgtcaggtaccaaatatgtttctagacttatgtaactscttgccatgtacattagcacattrtgattattytagttcattttgtcagtttgtatattggacattytgtattccwgacttwggytttctataattgattttttctttttacattgtagtgcttgaggttggtgayggagtttttgaggttctttctacttctggagatactcatttgggtggtgatgactttgayaaggtttgaatcttcgctttttctayccctcyrggcctgttcaatt[a/t]tgagmarcttaaatttttttwctctgttgtcctstctctctytctctctnnnnnnnnnnnnnntctctttttgggtgggtgcaggagggtatgatgaattatatagtgatacytaagtgctaagtgtttcttaatgcatgcagagaattgttgattggcttgctgcaagcttcaagagagatgaargaattgatctgttgaaggacaaacaagctcttcagcgattaacagagaca
CL2CT1_07	380	AC	34	18	16	3	1	2	0	0	0	31	17	14	0	0	0	0	0	0	3	1	2	0.0882353	0.0555556	0.125	CC	14	8	6	AA	0	0	0	AC	3	1	2	0.159209	no	no	0.0311419	no	no	0.163265	no	no	-0.00587001	-0.0118093		CL2CT1_07	TRUE	380	[a/c]	aatgaacctactgctgcatctttagcatatgggtttgaaaagaagaacaacgagaccatcttggtatttgaccttggtggtggtacttttgatgtgtcaggtaccaaatatgtttctagacttatgtaactscttgccatgtacattagcacattrtgattattytagttcattttgtcagtttgtatattggacattytgtattccwgacttwggytttctataattgattttttctttttacattgtagtgcttgaggttggtgayggagtttttgaggttctttctacttctggagatactcatttgggtggtgatgactttgayaaggtttgaatcttcgctttttctayccctcyrggcctgttcaattwtgag[a/c]arcttaaatttttttwctctgttgtcctstctctctytctctctnnnnnnnnnnnnnntctctttttgggtgggtgcaggagggtatgatgaattatatagtgatacytaagtgctaagtgtttcttaatgcatgcagagaattgttgattggcttgctgcaagcttcaagagagatgaargaattgatctgttgaaggacaaacaagctcttcagcgattaacagagaca
CL2CT1_07	382	AG	34	18	16	33	18	15	0	0	0	0	0	0	1	0	1	0	0	0	1	0	1	0.0294118	0	0.0625	AA	16	9	7	GG	0	0	0	AG	1	0	1	0.0156107	no	no	0	no	no	0.0355556	no	no	-0.0262784	-0.0539752		CL2CT1_07	TRUE	382	[a/g]	aatgaacctactgctgcatctttagcatatgggtttgaaaagaagaacaacgagaccatcttggtatttgaccttggtggtggtacttttgatgtgtcaggtaccaaatatgtttctagacttatgtaactscttgccatgtacattagcacattrtgattattytagttcattttgtcagtttgtatattggacattytgtattccwgacttwggytttctataattgattttttctttttacattgtagtgcttgaggttggtgayggagtttttgaggttctttctacttctggagatactcatttgggtggtgatgactttgayaaggtttgaatcttcgctttttctayccctcyrggcctgttcaattwtgagma[a/g]cttaaatttttttwctctgttgtcctstctctctytctctctnnnnnnnnnnnnnntctctttttgggtgggtgcaggagggtatgatgaattatatagtgatacytaagtgctaagtgtttcttaatgcatgcagagaattgttgattggcttgctgcaagcttcaagagagatgaargaattgatctgttgaaggacaaacaagctcttcagcgattaacagagaca
CL2CT1_07	396	AT	34	18	16	33	18	15	1	0	1	0	0	0	0	0	0	0	0	0	1	0	1	0.0294118	0	0.0625	AA	16	9	7	TT	0	0	0	AT	1	0	1	0.0156107	no	no	0	no	no	0.0355556	no	no	-0.0262784	-0.0539752		CL2CT1_07	TRUE	396	[a/t]	aatgaacctactgctgcatctttagcatatgggtttgaaaagaagaacaacgagaccatcttggtatttgaccttggtggtggtacttttgatgtgtcaggtaccaaatatgtttctagacttatgtaactscttgccatgtacattagcacattrtgattattytagttcattttgtcagtttgtatattggacattytgtattccwgacttwggytttctataattgattttttctttttacattgtagtgcttgaggttggtgayggagtttttgaggttctttctacttctggagatactcatttgggtggtgatgactttgayaaggtttgaatcttcgctttttctayccctcyrggcctgttcaattwtgagmarcttaaattttttt[a/t]ctctgttgtcctstctctctytctctctnnnnnnnnnnnnnntctctttttgggtgggtgcaggagggtatgatgaattatatagtgatacytaagtgctaagtgtttcttaatgcatgcagagaattgttgattggcttgctgcaagcttcaagagagatgaargaattgatctgttgaaggacaaacaagctcttcagcgattaacagagaca
CL2CT1_07	409	CG	32	18	14	0	0	0	0	0	0	31	17	14	1	1	0	0	0	0	1	1	0	0.03125	0.0555556	0	CC	15	8	7	GG	0	0	0	CG	1	1	0	0.0166493	no	no	0.0311419	no	no	0	no	no	0.133413	0.235418		CL2CT1_07	TRUE	409	[c/g]	aatgaacctactgctgcatctttagcatatgggtttgaaaagaagaacaacgagaccatcttggtatttgaccttggtggtggtacttttgatgtgtcaggtaccaaatatgtttctagacttatgtaactscttgccatgtacattagcacattrtgattattytagttcattttgtcagtttgtatattggacattytgtattccwgacttwggytttctataattgattttttctttttacattgtagtgcttgaggttggtgayggagtttttgaggttctttctacttctggagatactcatttgggtggtgatgactttgayaaggtttgaatcttcgctttttctayccctcyrggcctgttcaattwtgagmarcttaaatttttttwctctgttgtcct[c/g]tctctctytctctctnnnnnnnnnnnnnntctctttttgggtgggtgcaggagggtatgatgaattatatagtgatacytaagtgctaagtgtttcttaatgcatgcagagaattgttgattggcttgctgcaagcttcaagagagatgaargaattgatctgttgaaggacaaacaagctcttcagcgattaacagagaca
CL2CT1_07	417	TC	32	18	14	0	0	0	1	1	0	31	17	14	0	0	0	0	0	0	1	1	0	0.03125	0.0555556	0	CC	15	8	7	TT	0	0	0	TC	1	1	0	0.0166493	no	no	0.0311419	no	no	0	no	no	0.133413	0.235418		CL2CT1_07	TRUE	417	[c/t]	aatgaacctactgctgcatctttagcatatgggtttgaaaagaagaacaacgagaccatcttggtatttgaccttggtggtggtacttttgatgtgtcaggtaccaaatatgtttctagacttatgtaactscttgccatgtacattagcacattrtgattattytagttcattttgtcagtttgtatattggacattytgtattccwgacttwggytttctataattgattttttctttttacattgtagtgcttgaggttggtgayggagtttttgaggttctttctacttctggagatactcatttgggtggtgatgactttgayaaggtttgaatcttcgctttttctayccctcyrggcctgttcaattwtgagmarcttaaatttttttwctctgttgtcctstctctct[c/t]tctctctnnnnnnnnnnnnnntctctttttgggtgggtgcaggagggtatgatgaattatatagtgatacytaagtgctaagtgtttcttaatgcatgcagagaattgttgattggcttgctgcaagcttcaagagagatgaargaattgatctgttgaaggacaaacaagctcttcagcgattaacagagaca
CL2CT1_07	425	TC-	30	16	14	0	0	0	5	2	3	23	14	9	0	0	0	2	0	2	5	2	3	0.166667	0.125	0.214286	CC	9	6	3	TT	0	0	0	TC	5	2	3	0.661626	no	no	0.163265	no	no	0.666667	no	no	-0.0119565	-0.0242024		CL2CT1_07	TRUE	425	[c/t/-]	aatgaacctactgctgcatctttagcatatgggtttgaaaagaagaacaacgagaccatcttggtatttgaccttggtggtggtacttttgatgtgtcaggtaccaaatatgtttctagacttatgtaactscttgccatgtacattagcacattrtgattattytagttcattttgtcagtttgtatattggacattytgtattccwgacttwggytttctataattgattttttctttttacattgtagtgcttgaggttggtgayggagtttttgaggttctttctacttctggagatactcatttgggtggtgatgactttgayaaggtttgaatcttcgctttttctayccctcyrggcctgttcaattwtgagmarcttaaatttttttwctctgttgtcctstctctctytctctct[c/t/-]nnnnnnnnnnnnntctctttttgggtgggtgcaggagggtatgatgaattatatagtgatacytaagtgctaagtgtttcttaatgcatgcagagaattgttgattggcttgctgcaagcttcaagagagatgaargaattgatctgttgaaggacaaacaagctcttcagcgattaacagagaca
CL2CT1_07	426	T-	20	12	8	0	0	0	18	12	6	0	0	0	0	0	0	2	0	2	2	0	2	0.1	0	0.25	TT	9	6	3	Indel	1	0	1	None	0	0	0	10	yes	yes	0	no	no	4	yes	no	-0.0416667	-0.0869565		CL2CT1_07	TRUE	426	[t/-]	aatgaacctactgctgcatctttagcatatgggtttgaaaagaagaacaacgagaccatcttggtatttgaccttggtggtggtacttttgatgtgtcaggtaccaaatatgtttctagacttatgtaactscttgccatgtacattagcacattrtgattattytagttcattttgtcagtttgtatattggacattytgtattccwgacttwggytttctataattgattttttctttttacattgtagtgcttgaggttggtgayggagtttttgaggttctttctacttctggagatactcatttgggtggtgatgactttgayaaggtttgaatcttcgctttttctayccctcyrggcctgttcaattwtgagmarcttaaatttttttwctctgttgtcctstctctctytctctctn[t/-]nnnnnnnnnnnntctctttttgggtgggtgcaggagggtatgatgaattatatagtgatacytaagtgctaagtgtttcttaatgcatgcagagaattgttgattggcttgctgcaagcttcaagagagatgaargaattgatctgttgaaggacaaacaagctcttcagcgattaacagagaca
CL2CT1_07	427	TC-	22	14	8	0	0	0	1	0	1	19	14	5	0	0	0	2	0	2	2	0	2	0.0909091	0	0.25	CC	9	7	2	Indel	1	0	1	None	0	0	0	10	yes	yes	0	no	no	3	no	no	-0.234568	-0.612903		CL2CT1_07	TRUE	427	[c/t/-]	aatgaacctactgctgcatctttagcatatgggtttgaaaagaagaacaacgagaccatcttggtatttgaccttggtggtggtacttttgatgtgtcaggtaccaaatatgtttctagacttatgtaactscttgccatgtacattagcacattrtgattattytagttcattttgtcagtttgtatattggacattytgtattccwgacttwggytttctataattgattttttctttttacattgtagtgcttgaggttggtgayggagtttttgaggttctttctacttctggagatactcatttgggtggtgatgactttgayaaggtttgaatcttcgctttttctayccctcyrggcctgttcaattwtgagmarcttaaatttttttwctctgttgtcctstctctctytctctctnn[c/t/-]nnnnnnnnnnntctctttttgggtgggtgcaggagggtatgatgaattatatagtgatacytaagtgctaagtgtttcttaatgcatgcagagaattgttgattggcttgctgcaagcttcaagagagatgaargaattgatctgttgaaggacaaacaagctcttcagcgattaacagagaca
CL2CT1_07	428	T-	20	14	6	0	0	0	18	14	4	0	0	0	0	0	0	2	0	2	2	0	2	0.1	0	0.333333	TT	9	7	2	Indel	1	0	1	None	0	0	0	10	yes	yes	0	no	no	3	no	no	-0.234568	-0.612903		CL2CT1_07	TRUE	428	[t/-]	aatgaacctactgctgcatctttagcatatgggtttgaaaagaagaacaacgagaccatcttggtatttgaccttggtggtggtacttttgatgtgtcaggtaccaaatatgtttctagacttatgtaactscttgccatgtacattagcacattrtgattattytagttcattttgtcagtttgtatattggacattytgtattccwgacttwggytttctataattgattttttctttttacattgtagtgcttgaggttggtgayggagtttttgaggttctttctacttctggagatactcatttgggtggtgatgactttgayaaggtttgaatcttcgctttttctayccctcyrggcctgttcaattwtgagmarcttaaatttttttwctctgttgtcctstctctctytctctctnnn[t/-]nnnnnnnnnntctctttttgggtgggtgcaggagggtatgatgaattatatagtgatacytaagtgctaagtgtttcttaatgcatgcagagaattgttgattggcttgctgcaagcttcaagagagatgaargaattgatctgttgaaggacaaacaagctcttcagcgattaacagagaca
CL2CT1_07	429	TC-	20	14	6	0	0	0	3	3	0	15	11	4	0	0	0	2	0	2	3	3	0	0.15	0.214286	0	CC	6	4	2	TT	0	0	0	TC	3	3	0	0.36	no	no	0.520661	no	no	0	no	no	0.393878	0.565154		CL2CT1_07	TRUE	429	[c/t/-]	aatgaacctactgctgcatctttagcatatgggtttgaaaagaagaacaacgagaccatcttggtatttgaccttggtggtggtacttttgatgtgtcaggtaccaaatatgtttctagacttatgtaactscttgccatgtacattagcacattrtgattattytagttcattttgtcagtttgtatattggacattytgtattccwgacttwggytttctataattgattttttctttttacattgtagtgcttgaggttggtgayggagtttttgaggttctttctacttctggagatactcatttgggtggtgatgactttgayaaggtttgaatcttcgctttttctayccctcyrggcctgttcaattwtgagmarcttaaatttttttwctctgttgtcctstctctctytctctctnnnn[c/t/-]nnnnnnnnntctctttttgggtgggtgcaggagggtatgatgaattatatagtgatacytaagtgctaagtgtttcttaatgcatgcagagaattgttgattggcttgctgcaagcttcaagagagatgaargaattgatctgttgaaggacaaacaagctcttcagcgattaacagagaca
CL2CT1_07	430	T-	14	8	6	0	0	0	12	8	4	0	0	0	0	0	0	2	0	2	2	0	2	0.142857	0	0.333333	TT	6	4	2	Indel	1	0	1	None	0	0	0	7	yes	yes	0	no	no	3	no	no	0.0925926	0.169492		CL2CT1_07	TRUE	430	[t/-]	aatgaacctactgctgcatctttagcatatgggtttgaaaagaagaacaacgagaccatcttggtatttgaccttggtggtggtacttttgatgtgtcaggtaccaaatatgtttctagacttatgtaactscttgccatgtacattagcacattrtgattattytagttcattttgtcagtttgtatattggacattytgtattccwgacttwggytttctataattgattttttctttttacattgtagtgcttgaggttggtgayggagtttttgaggttctttctacttctggagatactcatttgggtggtgatgactttgayaaggtttgaatcttcgctttttctayccctcyrggcctgttcaattwtgagmarcttaaatttttttwctctgttgtcctstctctctytctctctnnnnn[t/-]nnnnnnnntctctttttgggtgggtgcaggagggtatgatgaattatatagtgatacytaagtgctaagtgtttcttaatgcatgcagagaattgttgattggcttgctgcaagcttcaagagagatgaargaattgatctgttgaaggacaaacaagctcttcagcgattaacagagaca
CL2CT1_07	431	TC-	16	10	6	0	0	0	2	1	1	12	9	3	0	0	0	2	0	2	2	1	1	0.125	0.1	0.166667	CC	5	4	1	TT	0	0	0	TC	2	1	1	0.194444	no	no	0.0617284	no	no	0.222222	no	no	-0.133125	-0.307138		CL2CT1_07	TRUE	431	[c/t/-]	aatgaacctactgctgcatctttagcatatgggtttgaaaagaagaacaacgagaccatcttggtatttgaccttggtggtggtacttttgatgtgtcaggtaccaaatatgtttctagacttatgtaactscttgccatgtacattagcacattrtgattattytagttcattttgtcagtttgtatattggacattytgtattccwgacttwggytttctataattgattttttctttttacattgtagtgcttgaggttggtgayggagtttttgaggttctttctacttctggagatactcatttgggtggtgatgactttgayaaggtttgaatcttcgctttttctayccctcyrggcctgttcaattwtgagmarcttaaatttttttwctctgttgtcctstctctctytctctctnnnnnn[c/t/-]nnnnnnntctctttttgggtgggtgcaggagggtatgatgaattatatagtgatacytaagtgctaagtgtttcttaatgcatgcagagaattgttgattggcttgctgcaagcttcaagagagatgaargaattgatctgttgaaggacaaacaagctcttcagcgattaacagagaca
CL2CT1_07	432	T-	12	8	4	0	0	0	10	8	2	0	0	0	0	0	0	2	0	2	2	0	2	0.166667	0	0.5	TT	5	4	1	Indel	1	0	1	None	0	0	0	6	yes	no	0	no	no	2	no	no	0.1	0.181818		CL2CT1_07	TRUE	432	[t/-]	aatgaacctactgctgcatctttagcatatgggtttgaaaagaagaacaacgagaccatcttggtatttgaccttggtggtggtacttttgatgtgtcaggtaccaaatatgtttctagacttatgtaactscttgccatgtacattagcacattrtgattattytagttcattttgtcagtttgtatattggacattytgtattccwgacttwggytttctataattgattttttctttttacattgtagtgcttgaggttggtgayggagtttttgaggttctttctacttctggagatactcatttgggtggtgatgactttgayaaggtttgaatcttcgctttttctayccctcyrggcctgttcaattwtgagmarcttaaatttttttwctctgttgtcctstctctctytctctctnnnnnnn[t/-]nnnnnntctctttttgggtgggtgcaggagggtatgatgaattatatagtgatacytaagtgctaagtgtttcttaatgcatgcagagaattgttgattggcttgctgcaagcttcaagagagatgaargaattgatctgttgaaggacaaacaagctcttcagcgattaacagagaca
CL2CT1_07	433	C-	12	8	4	0	0	0	0	0	0	10	8	2	0	0	0	2	0	2	2	0	2	0.166667	0	0.5	CC	5	4	1	Indel	1	0	1	None	0	0	0	6	yes	no	0	no	no	2	no	no	0.1	0.181818		CL2CT1_07	TRUE	433	[c/-]	aatgaacctactgctgcatctttagcatatgggtttgaaaagaagaacaacgagaccatcttggtatttgaccttggtggtggtacttttgatgtgtcaggtaccaaatatgtttctagacttatgtaactscttgccatgtacattagcacattrtgattattytagttcattttgtcagtttgtatattggacattytgtattccwgacttwggytttctataattgattttttctttttacattgtagtgcttgaggttggtgayggagtttttgaggttctttctacttctggagatactcatttgggtggtgatgactttgayaaggtttgaatcttcgctttttctayccctcyrggcctgttcaattwtgagmarcttaaatttttttwctctgttgtcctstctctctytctctctnnnnnnnn[c/-]nnnnntctctttttgggtgggtgcaggagggtatgatgaattatatagtgatacytaagtgctaagtgtttcttaatgcatgcagagaattgttgattggcttgctgcaagcttcaagagagatgaargaattgatctgttgaaggacaaacaagctcttcagcgattaacagagaca
CL2CT1_07	434	T-	12	8	4	0	0	0	10	8	2	0	0	0	0	0	0	2	0	2	2	0	2	0.166667	0	0.5	TT	5	4	1	Indel	1	0	1	None	0	0	0	6	yes	no	0	no	no	2	no	no	0.1	0.181818		CL2CT1_07	TRUE	434	[t/-]	aatgaacctactgctgcatctttagcatatgggtttgaaaagaagaacaacgagaccatcttggtatttgaccttggtggtggtacttttgatgtgtcaggtaccaaatatgtttctagacttatgtaactscttgccatgtacattagcacattrtgattattytagttcattttgtcagtttgtatattggacattytgtattccwgacttwggytttctataattgattttttctttttacattgtagtgcttgaggttggtgayggagtttttgaggttctttctacttctggagatactcatttgggtggtgatgactttgayaaggtttgaatcttcgctttttctayccctcyrggcctgttcaattwtgagmarcttaaatttttttwctctgttgtcctstctctctytctctctnnnnnnnnn[t/-]nnnntctctttttgggtgggtgcaggagggtatgatgaattatatagtgatacytaagtgctaagtgtttcttaatgcatgcagagaattgttgattggcttgctgcaagcttcaagagagatgaargaattgatctgttgaaggacaaacaagctcttcagcgattaacagagaca
CL2CT1_07	435	TC-	12	8	4	0	0	0	1	1	0	9	7	2	0	0	0	2	0	2	2	0	2	0.166667	0	0.5	CC	4	3	1	Indel	1	0	1	None	0	0	0	5	yes	no	0	no	no	2	no	no	0.21875	0.358974		CL2CT1_07	TRUE	435	[c/t/-]	aatgaacctactgctgcatctttagcatatgggtttgaaaagaagaacaacgagaccatcttggtatttgaccttggtggtggtacttttgatgtgtcaggtaccaaatatgtttctagacttatgtaactscttgccatgtacattagcacattrtgattattytagttcattttgtcagtttgtatattggacattytgtattccwgacttwggytttctataattgattttttctttttacattgtagtgcttgaggttggtgayggagtttttgaggttctttctacttctggagatactcatttgggtggtgatgactttgayaaggtttgaatcttcgctttttctayccctcyrggcctgttcaattwtgagmarcttaaatttttttwctctgttgtcctstctctctytctctctnnnnnnnnnn[c/t/-]nnntctctttttgggtgggtgcaggagggtatgatgaattatatagtgatacytaagtgctaagtgtttcttaatgcatgcagagaattgttgattggcttgctgcaagcttcaagagagatgaargaattgatctgttgaaggacaaacaagctcttcagcgattaacagagaca
CL2CT1_07	436	T-	10	6	4	0	0	0	8	6	2	0	0	0	0	0	0	2	0	2	2	0	2	0.2	0	0.5	TT	4	3	1	Indel	1	0	1	None	0	0	0	5	yes	no	0	no	no	2	no	no	0.21875	0.358974		CL2CT1_07	TRUE	436	[t/-]	aatgaacctactgctgcatctttagcatatgggtttgaaaagaagaacaacgagaccatcttggtatttgaccttggtggtggtacttttgatgtgtcaggtaccaaatatgtttctagacttatgtaactscttgccatgtacattagcacattrtgattattytagttcattttgtcagtttgtatattggacattytgtattccwgacttwggytttctataattgattttttctttttacattgtagtgcttgaggttggtgayggagtttttgaggttctttctacttctggagatactcatttgggtggtgatgactttgayaaggtttgaatcttcgctttttctayccctcyrggcctgttcaattwtgagmarcttaaatttttttwctctgttgtcctstctctctytctctctnnnnnnnnnnn[t/-]nntctctttttgggtgggtgcaggagggtatgatgaattatatagtgatacytaagtgctaagtgtttcttaatgcatgcagagaattgttgattggcttgctgcaagcttcaagagagatgaargaattgatctgttgaaggacaaacaagctcttcagcgattaacagagaca
CL2CT1_07	437	TC-	12	8	4	0	0	0	1	1	0	9	7	2	0	0	0	2	0	2	2	0	2	0.166667	0	0.5	CC	4	3	1	Indel	1	0	1	None	0	0	0	5	yes	no	0	no	no	2	no	no	0.21875	0.358974		CL2CT1_07	TRUE	437	[c/t/-]	aatgaacctactgctgcatctttagcatatgggtttgaaaagaagaacaacgagaccatcttggtatttgaccttggtggtggtacttttgatgtgtcaggtaccaaatatgtttctagacttatgtaactscttgccatgtacattagcacattrtgattattytagttcattttgtcagtttgtatattggacattytgtattccwgacttwggytttctataattgattttttctttttacattgtagtgcttgaggttggtgayggagtttttgaggttctttctacttctggagatactcatttgggtggtgatgactttgayaaggtttgaatcttcgctttttctayccctcyrggcctgttcaattwtgagmarcttaaatttttttwctctgttgtcctstctctctytctctctnnnnnnnnnnnn[c/t/-]ntctctttttgggtgggtgcaggagggtatgatgaattatatagtgatacytaagtgctaagtgtttcttaatgcatgcagagaattgttgattggcttgctgcaagcttcaagagagatgaargaattgatctgttgaaggacaaacaagctcttcagcgattaacagagaca
CL2CT1_07	438	T-	10	6	4	0	0	0	8	6	2	0	0	0	0	0	0	2	0	2	2	0	2	0.2	0	0.5	TT	4	3	1	Indel	1	0	1	None	0	0	0	5	yes	no	0	no	no	2	no	no	0.21875	0.358974		CL2CT1_07	TRUE	438	[t/-]	aatgaacctactgctgcatctttagcatatgggtttgaaaagaagaacaacgagaccatcttggtatttgaccttggtggtggtacttttgatgtgtcaggtaccaaatatgtttctagacttatgtaactscttgccatgtacattagcacattrtgattattytagttcattttgtcagtttgtatattggacattytgtattccwgacttwggytttctataattgattttttctttttacattgtagtgcttgaggttggtgayggagtttttgaggttctttctacttctggagatactcatttgggtggtgatgactttgayaaggtttgaatcttcgctttttctayccctcyrggcctgttcaattwtgagmarcttaaatttttttwctctgttgtcctstctctctytctctctnnnnnnnnnnnnn[t/-]tctctttttgggtgggtgcaggagggtatgatgaattatatagtgatacytaagtgctaagtgtttcttaatgcatgcagagaattgttgattggcttgctgcaagcttcaagagagatgaargaattgatctgttgaaggacaaacaagctcttcagcgattaacagagaca
CL2CT1_07	488	TC	12	8	4	0	0	0	10	6	4	2	2	0	0	0	0	0	0	0	2	2	0	0.166667	0.25	0	TT	4	2	2	CC	0	0	0	TC	2	2	0	0.24	no	no	0.444444	no	no	0	no	no	0.325	0.490566		CL2CT1_07	TRUE	488	[c/t]	aatgaacctactgctgcatctttagcatatgggtttgaaaagaagaacaacgagaccatcttggtatttgaccttggtggtggtacttttgatgtgtcaggtaccaaatatgtttctagacttatgtaactscttgccatgtacattagcacattrtgattattytagttcattttgtcagtttgtatattggacattytgtattccwgacttwggytttctataattgattttttctttttacattgtagtgcttgaggttggtgayggagtttttgaggttctttctacttctggagatactcatttgggtggtgatgactttgayaaggtttgaatcttcgctttttctayccctcyrggcctgttcaattwtgagmarcttaaatttttttwctctgttgtcctstctctctytctctctnnnnnnnnnnnnnntctctttttgggtgggtgcaggagggtatgatgaattatatagtgatac[c/t]taagtgctaagtgtttcttaatgcatgcagagaattgttgattggcttgctgcaagcttcaagagagatgaargaattgatctgttgaaggacaaacaagctcttcagcgattaacagagaca
CL2CT1_07	561	AG	12	8	4	1	0	1	0	0	0	0	0	0	11	8	3	0	0	0	1	0	1	0.0833333	0	0.25	GG	5	4	1	AA	0	0	0	AG	1	0	1	0.0495868	no	no	0	no	no	0.222222	no	no	-0.227273	-0.588235		CL2CT1_07	TRUE	561	[a/g]	aatgaacctactgctgcatctttagcatatgggtttgaaaagaagaacaacgagaccatcttggtatttgaccttggtggtggtacttttgatgtgtcaggtaccaaatatgtttctagacttatgtaactscttgccatgtacattagcacattrtgattattytagttcattttgtcagtttgtatattggacattytgtattccwgacttwggytttctataattgattttttctttttacattgtagtgcttgaggttggtgayggagtttttgaggttctttctacttctggagatactcatttgggtggtgatgactttgayaaggtttgaatcttcgctttttctayccctcyrggcctgttcaattwtgagmarcttaaatttttttwctctgttgtcctstctctctytctctctnnnnnnnnnnnnnntctctttttgggtgggtgcaggagggtatgatgaattatatagtgatacytaagtgctaagtgtttcttaatgcatgcagagaattgttgattggcttgctgcaagcttcaagagagatgaa[a/g]gaattgatctgttgaaggacaaacaagctcttcagcgattaacagagaca
CL3051CT3469_02	41	TC	28	14	14	0	0	0	27	14	13	1	0	1	0	0	0	0	0	0	1	0	1	0.0357143	0	0.0714286	TT	13	7	6	CC	0	0	0	TC	1	0	1	0.0192044	no	no	0	no	no	0.0414201	no	no	0.037037	0.0714286		CL3051CT3469_02	TRUE	41	[c/t]	aggggtgcaaatcaggaccttgtaccacaactactactaa[c/t]gatgtttcagtccctgatattgtgrcrgaaggctttttcaatgggatacttaaccaggcccaaggagattgtcctggaaagagcttctacacaagagcggcatttcttgatgcycttaattcttataatcagtttgccaagtctggttctartgatgatggtaaacgtgagatwgcagctttctttgcccatgccacacatgagactggaagtaagttcttgatcctctckctamctttgttattatacaattatttagaaacatatataatactaataagcaattatggttgtcgcctattytatagataatatttcctccaawwaatttattttgttacaggctataaatgatatattctatcccaaaaataagactataaatgttatmtagaagttgyttaattaatacgatttatcaaattacawttkwtttttnnnnnnnnnttttttttttgagctttactttacatcatgtagaaccctttttttaccataataaacattttaagcaaaataaggcaataaaaataaattatcttaaacaaacaataactttataaaagatatttatatagattdcataatagaatggtatgaakgtatgattatacatataaaatcatagacatrcatatttgtacgtaatagtcatgtatttaagttacaattatataataatagtgcgattagatggcttttattgattttttattttctgagagtaatataaataatttcrtcaaaaagaaattacagtaartaaaaaatgaggaaatttataagtttgacctaaaaatatcacctaaaaaaagaaaacscaaatttttttacttttttggactwtccaraggcaawcacgttttttgcaaggacttatccctgatagttgaagcaaaatgttgttgtttgsacaggtttatgctatatagaagaaa
CL3051CT3469_02	66	AG	28	14	14	27	14	13	0	0	0	0	0	0	1	0	1	0	0	0	1	0	1	0.0357143	0	0.0714286	AA	13	7	6	GG	0	0	0	AG	1	0	1	0.0192044	no	no	0	no	no	0.0414201	no	no	0.037037	0.0714286		CL3051CT3469_02	TRUE	66	[a/g]	aggggtgcaaatcaggaccttgtaccacaactactactaaygatgtttcagtccctgatattgtg[a/g]crgaaggctttttcaatgggatacttaaccaggcccaaggagattgtcctggaaagagcttctacacaagagcggcatttcttgatgcycttaattcttataatcagtttgccaagtctggttctartgatgatggtaaacgtgagatwgcagctttctttgcccatgccacacatgagactggaagtaagttcttgatcctctckctamctttgttattatacaattatttagaaacatatataatactaataagcaattatggttgtcgcctattytatagataatatttcctccaawwaatttattttgttacaggctataaatgatatattctatcccaaaaataagactataaatgttatmtagaagttgyttaattaatacgatttatcaaattacawttkwtttttnnnnnnnnnttttttttttgagctttactttacatcatgtagaaccctttttttaccataataaacattttaagcaaaataaggcaataaaaataaattatcttaaacaaacaataactttataaaagatatttatatagattdcataatagaatggtatgaakgtatgattatacatataaaatcatagacatrcatatttgtacgtaatagtcatgtatttaagttacaattatataataatagtgcgattagatggcttttattgattttttattttctgagagtaatataaataatttcrtcaaaaagaaattacagtaartaaaaaatgaggaaatttataagtttgacctaaaaatatcacctaaaaaaagaaaacscaaatttttttacttttttggactwtccaraggcaawcacgttttttgcaaggacttatccctgatagttgaagcaaaatgttgttgtttgsacaggtttatgctatatagaagaaa
CL3051CT3469_02	68	AG	26	14	12	25	13	12	0	0	0	0	0	0	1	1	0	0	0	0	1	1	0	0.0384615	0.0714286	0	AA	12	6	6	GG	0	0	0	AG	1	1	0	0.0208	no	no	0.0414201	no	no	0	no	no	0.103265	0.187199		CL3051CT3469_02	TRUE	68	[a/g]	aggggtgcaaatcaggaccttgtaccacaactactactaaygatgtttcagtccctgatattgtgrc[a/g]gaaggctttttcaatgggatacttaaccaggcccaaggagattgtcctggaaagagcttctacacaagagcggcatttcttgatgcycttaattcttataatcagtttgccaagtctggttctartgatgatggtaaacgtgagatwgcagctttctttgcccatgccacacatgagactggaagtaagttcttgatcctctckctamctttgttattatacaattatttagaaacatatataatactaataagcaattatggttgtcgcctattytatagataatatttcctccaawwaatttattttgttacaggctataaatgatatattctatcccaaaaataagactataaatgttatmtagaagttgyttaattaatacgatttatcaaattacawttkwtttttnnnnnnnnnttttttttttgagctttactttacatcatgtagaaccctttttttaccataataaacattttaagcaaaataaggcaataaaaataaattatcttaaacaaacaataactttataaaagatatttatatagattdcataatagaatggtatgaakgtatgattatacatataaaatcatagacatrcatatttgtacgtaatagtcatgtatttaagttacaattatataataatagtgcgattagatggcttttattgattttttattttctgagagtaatataaataatttcrtcaaaaagaaattacagtaartaaaaaatgaggaaatttataagtttgacctaaaaatatcacctaaaaaaagaaaacscaaatttttttacttttttggactwtccaraggcaawcacgttttttgcaaggacttatccctgatagttgaagcaaaatgttgttgtttgsacaggtttatgctatatagaagaaa
CL3051CT3469_02	155	TC	28	14	14	0	0	0	27	14	13	1	0	1	0	0	0	0	0	0	1	0	1	0.0357143	0	0.0714286	TT	13	7	6	CC	0	0	0	TC	1	0	1	0.0192044	no	no	0	no	no	0.0414201	no	no	0.037037	0.0714286		CL3051CT3469_02	TRUE	155	[c/t]	aggggtgcaaatcaggaccttgtaccacaactactactaaygatgtttcagtccctgatattgtgrcrgaaggctttttcaatgggatacttaaccaggcccaaggagattgtcctggaaagagcttctacacaagagcggcatttcttgatgc[c/t]cttaattcttataatcagtttgccaagtctggttctartgatgatggtaaacgtgagatwgcagctttctttgcccatgccacacatgagactggaagtaagttcttgatcctctckctamctttgttattatacaattatttagaaacatatataatactaataagcaattatggttgtcgcctattytatagataatatttcctccaawwaatttattttgttacaggctataaatgatatattctatcccaaaaataagactataaatgttatmtagaagttgyttaattaatacgatttatcaaattacawttkwtttttnnnnnnnnnttttttttttgagctttactttacatcatgtagaaccctttttttaccataataaacattttaagcaaaataaggcaataaaaataaattatcttaaacaaacaataactttataaaagatatttatatagattdcataatagaatggtatgaakgtatgattatacatataaaatcatagacatrcatatttgtacgtaatagtcatgtatttaagttacaattatataataatagtgcgattagatggcttttattgattttttattttctgagagtaatataaataatttcrtcaaaaagaaattacagtaartaaaaaatgaggaaatttataagtttgacctaaaaatatcacctaaaaaaagaaaacscaaatttttttacttttttggactwtccaraggcaawcacgttttttgcaaggacttatccctgatagttgaagcaaaatgttgttgtttgsacaggtttatgctatatagaagaaa
CL3051CT3469_02	193	AG	28	14	14	15	10	5	0	0	0	0	0	0	13	4	9	0	0	0	13	4	9	0.464286	0.285714	0.642857	AA	4	3	1	GG	3	0	3	AG	7	4	3	0.000368179	no	no	1.12	no	no	0.0311111	no	no	0.128205	0.227273		CL3051CT3469_02	TRUE	193	[a/g]	aggggtgcaaatcaggaccttgtaccacaactactactaaygatgtttcagtccctgatattgtgrcrgaaggctttttcaatgggatacttaaccaggcccaaggagattgtcctggaaagagcttctacacaagagcggcatttcttgatgcycttaattcttataatcagtttgccaagtctggttcta[a/g]tgatgatggtaaacgtgagatwgcagctttctttgcccatgccacacatgagactggaagtaagttcttgatcctctckctamctttgttattatacaattatttagaaacatatataatactaataagcaattatggttgtcgcctattytatagataatatttcctccaawwaatttattttgttacaggctataaatgatatattctatcccaaaaataagactataaatgttatmtagaagttgyttaattaatacgatttatcaaattacawttkwtttttnnnnnnnnnttttttttttgagctttactttacatcatgtagaaccctttttttaccataataaacattttaagcaaaataaggcaataaaaataaattatcttaaacaaacaataactttataaaagatatttatatagattdcataatagaatggtatgaakgtatgattatacatataaaatcatagacatrcatatttgtacgtaatagtcatgtatttaagttacaattatataataatagtgcgattagatggcttttattgattttttattttctgagagtaatataaataatttcrtcaaaaagaaattacagtaartaaaaaatgaggaaatttataagtttgacctaaaaatatcacctaaaaaaagaaaacscaaatttttttacttttttggactwtccaraggcaawcacgttttttgcaaggacttatccctgatagttgaagcaaaatgttgttgtttgsacaggtttatgctatatagaagaaa
CL3051CT3469_02	215	AT	26	14	12	2	0	2	24	14	10	0	0	0	0	0	0	0	0	0	2	0	2	0.0769231	0	0.166667	TT	11	7	4	AA	0	0	0	AT	2	0	2	0.0902778	no	no	0	no	no	0.24	no	no	0.0219907	0.0430351		CL3051CT3469_02	TRUE	215	[a/t]	aggggtgcaaatcaggaccttgtaccacaactactactaaygatgtttcagtccctgatattgtgrcrgaaggctttttcaatgggatacttaaccaggcccaaggagattgtcctggaaagagcttctacacaagagcggcatttcttgatgcycttaattcttataatcagtttgccaagtctggttctartgatgatggtaaacgtgagat[a/t]gcagctttctttgcccatgccacacatgagactggaagtaagttcttgatcctctckctamctttgttattatacaattatttagaaacatatataatactaataagcaattatggttgtcgcctattytatagataatatttcctccaawwaatttattttgttacaggctataaatgatatattctatcccaaaaataagactataaatgttatmtagaagttgyttaattaatacgatttatcaaattacawttkwtttttnnnnnnnnnttttttttttgagctttactttacatcatgtagaaccctttttttaccataataaacattttaagcaaaataaggcaataaaaataaattatcttaaacaaacaataactttataaaagatatttatatagattdcataatagaatggtatgaakgtatgattatacatataaaatcatagacatrcatatttgtacgtaatagtcatgtatttaagttacaattatataataatagtgcgattagatggcttttattgattttttattttctgagagtaatataaataatttcrtcaaaaagaaattacagtaartaaaaaatgaggaaatttataagtttgacctaaaaatatcacctaaaaaaagaaaacscaaatttttttacttttttggactwtccaraggcaawcacgttttttgcaaggacttatccctgatagttgaagcaaaatgttgttgtttgsacaggtttatgctatatagaagaaa
CL3051CT3469_02	272	TG	26	14	12	0	0	0	23	13	10	0	0	0	3	1	2	0	0	0	3	1	2	0.115385	0.0714286	0.166667	TT	10	6	4	GG	0	0	0	TC	0	0	0	0	no	no	0	no	no	0	no	no	0	0		CL3051CT3469_02	TRUE	272	[g/t]	aggggtgcaaatcaggaccttgtaccacaactactactaaygatgtttcagtccctgatattgtgrcrgaaggctttttcaatgggatacttaaccaggcccaaggagattgtcctggaaagagcttctacacaagagcggcatttcttgatgcycttaattcttataatcagtttgccaagtctggttctartgatgatggtaaacgtgagatwgcagctttctttgcccatgccacacatgagactggaagtaagttcttgatcctctc[g/t]ctamctttgttattatacaattatttagaaacatatataatactaataagcaattatggttgtcgcctattytatagataatatttcctccaawwaatttattttgttacaggctataaatgatatattctatcccaaaaataagactataaatgttatmtagaagttgyttaattaatacgatttatcaaattacawttkwtttttnnnnnnnnnttttttttttgagctttactttacatcatgtagaaccctttttttaccataataaacattttaagcaaaataaggcaataaaaataaattatcttaaacaaacaataactttataaaagatatttatatagattdcataatagaatggtatgaakgtatgattatacatataaaatcatagacatrcatatttgtacgtaatagtcatgtatttaagttacaattatataataatagtgcgattagatggcttttattgattttttattttctgagagtaatataaataatttcrtcaaaaagaaattacagtaartaaaaaatgaggaaatttataagtttgacctaaaaatatcacctaaaaaaagaaaacscaaatttttttacttttttggactwtccaraggcaawcacgttttttgcaaggacttatccctgatagttgaagcaaaatgttgttgtttgsacaggtttatgctatatagaagaaa
CL3051CT3469_02	276	AC	26	14	12	25	14	11	0	0	0	1	0	1	0	0	0	0	0	0	1	0	1	0.0384615	0	0.0833333	AA	12	7	5	CC	0	0	0	AC	1	0	1	0.0208	no	no	0	no	no	0.0495868	no	no	-0.0327778	-0.0677771		CL3051CT3469_02	TRUE	276	[a/c]	aggggtgcaaatcaggaccttgtaccacaactactactaaygatgtttcagtccctgatattgtgrcrgaaggctttttcaatgggatacttaaccaggcccaaggagattgtcctggaaagagcttctacacaagagcggcatttcttgatgcycttaattcttataatcagtttgccaagtctggttctartgatgatggtaaacgtgagatwgcagctttctttgcccatgccacacatgagactggaagtaagttcttgatcctctckcta[a/c]ctttgttattatacaattatttagaaacatatataatactaataagcaattatggttgtcgcctattytatagataatatttcctccaawwaatttattttgttacaggctataaatgatatattctatcccaaaaataagactataaatgttatmtagaagttgyttaattaatacgatttatcaaattacawttkwtttttnnnnnnnnnttttttttttgagctttactttacatcatgtagaaccctttttttaccataataaacattttaagcaaaataaggcaataaaaataaattatcttaaacaaacaataactttataaaagatatttatatagattdcataatagaatggtatgaakgtatgattatacatataaaatcatagacatrcatatttgtacgtaatagtcatgtatttaagttacaattatataataatagtgcgattagatggcttttattgattttttattttctgagagtaatataaataatttcrtcaaaaagaaattacagtaartaaaaaatgaggaaatttataagtttgacctaaaaatatcacctaaaaaaagaaaacscaaatttttttacttttttggactwtccaraggcaawcacgttttttgcaaggacttatccctgatagttgaagcaaaatgttgttgtttgsacaggtttatgctatatagaagaaa
CL3051CT3469_02	344	TC	26	14	12	0	0	0	5	3	2	21	11	10	0	0	0	0	0	0	5	3	2	0.192308	0.214286	0.166667	CC	8	4	4	TT	0	0	0	TC	5	3	2	0.736961	no	no	0.520661	no	no	0.24	no	no	0.0109275	0.0216189		CL3051CT3469_02	TRUE	344	[c/t]	aggggtgcaaatcaggaccttgtaccacaactactactaaygatgtttcagtccctgatattgtgrcrgaaggctttttcaatgggatacttaaccaggcccaaggagattgtcctggaaagagcttctacacaagagcggcatttcttgatgcycttaattcttataatcagtttgccaagtctggttctartgatgatggtaaacgtgagatwgcagctttctttgcccatgccacacatgagactggaagtaagttcttgatcctctckctamctttgttattatacaattatttagaaacatatataatactaataagcaattatggttgtcgcctatt[c/t]tatagataatatttcctccaawwaatttattttgttacaggctataaatgatatattctatcccaaaaataagactataaatgttatmtagaagttgyttaattaatacgatttatcaaattacawttkwtttttnnnnnnnnnttttttttttgagctttactttacatcatgtagaaccctttttttaccataataaacattttaagcaaaataaggcaataaaaataaattatcttaaacaaacaataactttataaaagatatttatatagattdcataatagaatggtatgaakgtatgattatacatataaaatcatagacatrcatatttgtacgtaatagtcatgtatttaagttacaattatataataatagtgcgattagatggcttttattgattttttattttctgagagtaatataaataatttcrtcaaaaagaaattacagtaartaaaaaatgaggaaatttataagtttgacctaaaaatatcacctaaaaaaagaaaacscaaatttttttacttttttggactwtccaraggcaawcacgttttttgcaaggacttatccctgatagttgaagcaaaatgttgttgtttgsacaggtttatgctatatagaagaaa
CL3051CT3469_02	366	AT	26	14	12	3	1	2	23	13	10	0	0	0	0	0	0	0	0	0	3	1	2	0.115385	0.0714286	0.166667	TT	10	6	4	AA	0	0	0	AT	3	1	2	0.221172	no	no	0.0414201	no	no	0.24	no	no	-0.00525814	-0.0105719		CL3051CT3469_02	TRUE	366	[a/t]	aggggtgcaaatcaggaccttgtaccacaactactactaaygatgtttcagtccctgatattgtgrcrgaaggctttttcaatgggatacttaaccaggcccaaggagattgtcctggaaagagcttctacacaagagcggcatttcttgatgcycttaattcttataatcagtttgccaagtctggttctartgatgatggtaaacgtgagatwgcagctttctttgcccatgccacacatgagactggaagtaagttcttgatcctctckctamctttgttattatacaattatttagaaacatatataatactaataagcaattatggttgtcgcctattytatagataatatttcctccaa[a/t]waatttattttgttacaggctataaatgatatattctatcccaaaaataagactataaatgttatmtagaagttgyttaattaatacgatttatcaaattacawttkwtttttnnnnnnnnnttttttttttgagctttactttacatcatgtagaaccctttttttaccataataaacattttaagcaaaataaggcaataaaaataaattatcttaaacaaacaataactttataaaagatatttatatagattdcataatagaatggtatgaakgtatgattatacatataaaatcatagacatrcatatttgtacgtaatagtcatgtatttaagttacaattatataataatagtgcgattagatggcttttattgattttttattttctgagagtaatataaataatttcrtcaaaaagaaattacagtaartaaaaaatgaggaaatttataagtttgacctaaaaatatcacctaaaaaaagaaaacscaaatttttttacttttttggactwtccaraggcaawcacgttttttgcaaggacttatccctgatagttgaagcaaaatgttgttgtttgsacaggtttatgctatatagaagaaa
CL3051CT3469_02	367	AT	26	14	12	3	1	2	23	13	10	0	0	0	0	0	0	0	0	0	3	1	2	0.115385	0.0714286	0.166667	TT	10	6	4	AA	0	0	0	AT	3	1	2	0.221172	no	no	0.0414201	no	no	0.24	no	no	-0.00525814	-0.0105719		CL3051CT3469_02	TRUE	367	[a/t]	aggggtgcaaatcaggaccttgtaccacaactactactaaygatgtttcagtccctgatattgtgrcrgaaggctttttcaatgggatacttaaccaggcccaaggagattgtcctggaaagagcttctacacaagagcggcatttcttgatgcycttaattcttataatcagtttgccaagtctggttctartgatgatggtaaacgtgagatwgcagctttctttgcccatgccacacatgagactggaagtaagttcttgatcctctckctamctttgttattatacaattatttagaaacatatataatactaataagcaattatggttgtcgcctattytatagataatatttcctccaaw[a/t]aatttattttgttacaggctataaatgatatattctatcccaaaaataagactataaatgttatmtagaagttgyttaattaatacgatttatcaaattacawttkwtttttnnnnnnnnnttttttttttgagctttactttacatcatgtagaaccctttttttaccataataaacattttaagcaaaataaggcaataaaaataaattatcttaaacaaacaataactttataaaagatatttatatagattdcataatagaatggtatgaakgtatgattatacatataaaatcatagacatrcatatttgtacgtaatagtcatgtatttaagttacaattatataataatagtgcgattagatggcttttattgattttttattttctgagagtaatataaataatttcrtcaaaaagaaattacagtaartaaaaaatgaggaaatttataagtttgacctaaaaatatcacctaaaaaaagaaaacscaaatttttttacttttttggactwtccaraggcaawcacgttttttgcaaggacttatccctgatagttgaagcaaaatgttgttgtttgsacaggtttatgctatatagaagaaa
CL3051CT3469_02	432	AC	26	14	12	25	13	12	0	0	0	1	1	0	0	0	0	0	0	0	1	1	0	0.0384615	0.0714286	0	AA	12	6	6	CC	0	0	0	AC	1	1	0	0.0208	no	no	0.0414201	no	no	0	no	no	0.103265	0.187199		CL3051CT3469_02	TRUE	432	[a/c]	aggggtgcaaatcaggaccttgtaccacaactactactaaygatgtttcagtccctgatattgtgrcrgaaggctttttcaatgggatacttaaccaggcccaaggagattgtcctggaaagagcttctacacaagagcggcatttcttgatgcycttaattcttataatcagtttgccaagtctggttctartgatgatggtaaacgtgagatwgcagctttctttgcccatgccacacatgagactggaagtaagttcttgatcctctckctamctttgttattatacaattatttagaaacatatataatactaataagcaattatggttgtcgcctattytatagataatatttcctccaawwaatttattttgttacaggctataaatgatatattctatcccaaaaataagactataaatgttat[a/c]tagaagttgyttaattaatacgatttatcaaattacawttkwtttttnnnnnnnnnttttttttttgagctttactttacatcatgtagaaccctttttttaccataataaacattttaagcaaaataaggcaataaaaataaattatcttaaacaaacaataactttataaaagatatttatatagattdcataatagaatggtatgaakgtatgattatacatataaaatcatagacatrcatatttgtacgtaatagtcatgtatttaagttacaattatataataatagtgcgattagatggcttttattgattttttattttctgagagtaatataaataatttcrtcaaaaagaaattacagtaartaaaaaatgaggaaatttataagtttgacctaaaaatatcacctaaaaaaagaaaacscaaatttttttacttttttggactwtccaraggcaawcacgttttttgcaaggacttatccctgatagttgaagcaaaatgttgttgtttgsacaggtttatgctatatagaagaaa
CL3051CT3469_02	442	TC	24	12	12	0	0	0	11	7	4	13	5	8	0	0	0	0	0	0	11	7	4	0.458333	0.583333	0.333333	CC	4	1	3	TT	3	2	1	TC	5	3	2	0.310431	no	no	0.00489796	no	no	0.375	no	no	0.0629371	0.118421		CL3051CT3469_02	TRUE	442	[c/t]	aggggtgcaaatcaggaccttgtaccacaactactactaaygatgtttcagtccctgatattgtgrcrgaaggctttttcaatgggatacttaaccaggcccaaggagattgtcctggaaagagcttctacacaagagcggcatttcttgatgcycttaattcttataatcagtttgccaagtctggttctartgatgatggtaaacgtgagatwgcagctttctttgcccatgccacacatgagactggaagtaagttcttgatcctctckctamctttgttattatacaattatttagaaacatatataatactaataagcaattatggttgtcgcctattytatagataatatttcctccaawwaatttattttgttacaggctataaatgatatattctatcccaaaaataagactataaatgttatmtagaagttg[c/t]ttaattaatacgatttatcaaattacawttkwtttttnnnnnnnnnttttttttttgagctttactttacatcatgtagaaccctttttttaccataataaacattttaagcaaaataaggcaataaaaataaattatcttaaacaaacaataactttataaaagatatttatatagattdcataatagaatggtatgaakgtatgattatacatataaaatcatagacatrcatatttgtacgtaatagtcatgtatttaagttacaattatataataatagtgcgattagatggcttttattgattttttattttctgagagtaatataaataatttcrtcaaaaagaaattacagtaartaaaaaatgaggaaatttataagtttgacctaaaaatatcacctaaaaaaagaaaacscaaatttttttacttttttggactwtccaraggcaawcacgttttttgcaaggacttatccctgatagttgaagcaaaatgttgttgtttgsacaggtttatgctatatagaagaaa
CL3051CT3469_02	470	AT	26	14	12	24	12	12	2	2	0	0	0	0	0	0	0	0	0	0	2	2	0	0.0769231	0.142857	0	AA	11	5	6	TT	0	0	0	AT	2	2	0	0.0902778	no	no	0.194444	no	no	0	no	no	0.137755	0.242152		CL3051CT3469_02	TRUE	470	[a/t]	aggggtgcaaatcaggaccttgtaccacaactactactaaygatgtttcagtccctgatattgtgrcrgaaggctttttcaatgggatacttaaccaggcccaaggagattgtcctggaaagagcttctacacaagagcggcatttcttgatgcycttaattcttataatcagtttgccaagtctggttctartgatgatggtaaacgtgagatwgcagctttctttgcccatgccacacatgagactggaagtaagttcttgatcctctckctamctttgttattatacaattatttagaaacatatataatactaataagcaattatggttgtcgcctattytatagataatatttcctccaawwaatttattttgttacaggctataaatgatatattctatcccaaaaataagactataaatgttatmtagaagttgyttaattaatacgatttatcaaattaca[a/t]ttkwtttttnnnnnnnnnttttttttttgagctttactttacatcatgtagaaccctttttttaccataataaacattttaagcaaaataaggcaataaaaataaattatcttaaacaaacaataactttataaaagatatttatatagattdcataatagaatggtatgaakgtatgattatacatataaaatcatagacatrcatatttgtacgtaatagtcatgtatttaagttacaattatataataatagtgcgattagatggcttttattgattttttattttctgagagtaatataaataatttcrtcaaaaagaaattacagtaartaaaaaatgaggaaatttataagtttgacctaaaaatatcacctaaaaaaagaaaacscaaatttttttacttttttggactwtccaraggcaawcacgttttttgcaaggacttatccctgatagttgaagcaaaatgttgttgtttgsacaggtttatgctatatagaagaaa
CL3051CT3469_02	473	TG	24	12	12	0	0	0	19	9	10	0	0	0	5	3	2	0	0	0	5	3	2	0.208333	0.25	0.166667	TT	7	3	4	GG	0	0	0	TC	0	0	0	0	no	no	0	no	no	0	no	no	0	0		CL3051CT3469_02	TRUE	473	[g/t]	aggggtgcaaatcaggaccttgtaccacaactactactaaygatgtttcagtccctgatattgtgrcrgaaggctttttcaatgggatacttaaccaggcccaaggagattgtcctggaaagagcttctacacaagagcggcatttcttgatgcycttaattcttataatcagtttgccaagtctggttctartgatgatggtaaacgtgagatwgcagctttctttgcccatgccacacatgagactggaagtaagttcttgatcctctckctamctttgttattatacaattatttagaaacatatataatactaataagcaattatggttgtcgcctattytatagataatatttcctccaawwaatttattttgttacaggctataaatgatatattctatcccaaaaataagactataaatgttatmtagaagttgyttaattaatacgatttatcaaattacawtt[g/t]wtttttnnnnnnnnnttttttttttgagctttactttacatcatgtagaaccctttttttaccataataaacattttaagcaaaataaggcaataaaaataaattatcttaaacaaacaataactttataaaagatatttatatagattdcataatagaatggtatgaakgtatgattatacatataaaatcatagacatrcatatttgtacgtaatagtcatgtatttaagttacaattatataataatagtgcgattagatggcttttattgattttttattttctgagagtaatataaataatttcrtcaaaaagaaattacagtaartaaaaaatgaggaaatttataagtttgacctaaaaatatcacctaaaaaaagaaaacscaaatttttttacttttttggactwtccaraggcaawcacgttttttgcaaggacttatccctgatagttgaagcaaaatgttgttgtttgsacaggtttatgctatatagaagaaa
CL3051CT3469_02	474	AT	24	12	12	2	1	1	22	11	11	0	0	0	0	0	0	0	0	0	2	1	1	0.0833333	0.0833333	0.0833333	TT	10	5	5	AA	0	0	0	AT	2	1	1	0.0991736	no	no	0.0495868	no	no	0.0495868	no	no	0	0		CL3051CT3469_02	TRUE	474	[a/t]	aggggtgcaaatcaggaccttgtaccacaactactactaaygatgtttcagtccctgatattgtgrcrgaaggctttttcaatgggatacttaaccaggcccaaggagattgtcctggaaagagcttctacacaagagcggcatttcttgatgcycttaattcttataatcagtttgccaagtctggttctartgatgatggtaaacgtgagatwgcagctttctttgcccatgccacacatgagactggaagtaagttcttgatcctctckctamctttgttattatacaattatttagaaacatatataatactaataagcaattatggttgtcgcctattytatagataatatttcctccaawwaatttattttgttacaggctataaatgatatattctatcccaaaaataagactataaatgttatmtagaagttgyttaattaatacgatttatcaaattacawttk[a/t]tttttnnnnnnnnnttttttttttgagctttactttacatcatgtagaaccctttttttaccataataaacattttaagcaaaataaggcaataaaaataaattatcttaaacaaacaataactttataaaagatatttatatagattdcataatagaatggtatgaakgtatgattatacatataaaatcatagacatrcatatttgtacgtaatagtcatgtatttaagttacaattatataataatagtgcgattagatggcttttattgattttttattttctgagagtaatataaataatttcrtcaaaaagaaattacagtaartaaaaaatgaggaaatttataagtttgacctaaaaatatcacctaaaaaaagaaaacscaaatttttttacttttttggactwtccaraggcaawcacgttttttgcaaggacttatccctgatagttgaagcaaaatgttgttgtttgsacaggtttatgctatatagaagaaa
CL3051CT3469_02	623	ATG	22	8	14	1	1	0	14	4	10	0	0	0	7	3	4	0	0	0	7	3	4	0.318182	0.375	0.285714	TT	3	0	3	GG	0	0	0	TC	0	0	0	0	no	no	0	no	no	0	no	no	0	0		CL3051CT3469_02	TRUE	623	[a/g/t]	aggggtgcaaatcaggaccttgtaccacaactactactaaygatgtttcagtccctgatattgtgrcrgaaggctttttcaatgggatacttaaccaggcccaaggagattgtcctggaaagagcttctacacaagagcggcatttcttgatgcycttaattcttataatcagtttgccaagtctggttctartgatgatggtaaacgtgagatwgcagctttctttgcccatgccacacatgagactggaagtaagttcttgatcctctckctamctttgttattatacaattatttagaaacatatataatactaataagcaattatggttgtcgcctattytatagataatatttcctccaawwaatttattttgttacaggctataaatgatatattctatcccaaaaataagactataaatgttatmtagaagttgyttaattaatacgatttatcaaattacawttkwtttttnnnnnnnnnttttttttttgagctttactttacatcatgtagaaccctttttttaccataataaacattttaagcaaaataaggcaataaaaataaattatcttaaacaaacaataactttataaaagatatttatatagatt[a/g/t]cataatagaatggtatgaakgtatgattatacatataaaatcatagacatrcatatttgtacgtaatagtcatgtatttaagttacaattatataataatagtgcgattagatggcttttattgattttttattttctgagagtaatataaataatttcrtcaaaaagaaattacagtaartaaaaaatgaggaaatttataagtttgacctaaaaatatcacctaaaaaaagaaaacscaaatttttttacttttttggactwtccaraggcaawcacgttttttgcaaggacttatccctgatagttgaagcaaaatgttgttgtttgsacaggtttatgctatatagaagaaa
CL3051CT3469_02	643	TG	18	8	10	0	0	0	17	8	9	0	0	0	1	0	1	0	0	0	1	0	1	0.0555556	0	0.1	TT	8	4	4	GG	0	0	0	TC	0	0	0	0	no	no	0	no	no	0	no	no	0	0		CL3051CT3469_02	TRUE	643	[g/t]	aggggtgcaaatcaggaccttgtaccacaactactactaaygatgtttcagtccctgatattgtgrcrgaaggctttttcaatgggatacttaaccaggcccaaggagattgtcctggaaagagcttctacacaagagcggcatttcttgatgcycttaattcttataatcagtttgccaagtctggttctartgatgatggtaaacgtgagatwgcagctttctttgcccatgccacacatgagactggaagtaagttcttgatcctctckctamctttgttattatacaattatttagaaacatatataatactaataagcaattatggttgtcgcctattytatagataatatttcctccaawwaatttattttgttacaggctataaatgatatattctatcccaaaaataagactataaatgttatmtagaagttgyttaattaatacgatttatcaaattacawttkwtttttnnnnnnnnnttttttttttgagctttactttacatcatgtagaaccctttttttaccataataaacattttaagcaaaataaggcaataaaaataaattatcttaaacaaacaataactttataaaagatatttatatagattdcataatagaatggtatgaa[g/t]gtatgattatacatataaaatcatagacatrcatatttgtacgtaatagtcatgtatttaagttacaattatataataatagtgcgattagatggcttttattgattttttattttctgagagtaatataaataatttcrtcaaaaagaaattacagtaartaaaaaatgaggaaatttataagtttgacctaaaaatatcacctaaaaaaagaaaacscaaatttttttacttttttggactwtccaraggcaawcacgttttttgcaaggacttatccctgatagttgaagcaaaatgttgttgtttgsacaggtttatgctatatagaagaaa
CL3051CT3469_02	674	AG	26	12	14	3	2	1	0	0	0	0	0	0	23	10	13	0	0	0	3	2	1	0.115385	0.166667	0.0714286	GG	10	4	6	AA	0	0	0	AG	3	2	1	0.221172	no	no	0.24	no	no	0.0414201	no	no	-0.00525814	-0.0105719		CL3051CT3469_02	TRUE	674	[a/g]	aggggtgcaaatcaggaccttgtaccacaactactactaaygatgtttcagtccctgatattgtgrcrgaaggctttttcaatgggatacttaaccaggcccaaggagattgtcctggaaagagcttctacacaagagcggcatttcttgatgcycttaattcttataatcagtttgccaagtctggttctartgatgatggtaaacgtgagatwgcagctttctttgcccatgccacacatgagactggaagtaagttcttgatcctctckctamctttgttattatacaattatttagaaacatatataatactaataagcaattatggttgtcgcctattytatagataatatttcctccaawwaatttattttgttacaggctataaatgatatattctatcccaaaaataagactataaatgttatmtagaagttgyttaattaatacgatttatcaaattacawttkwtttttnnnnnnnnnttttttttttgagctttactttacatcatgtagaaccctttttttaccataataaacattttaagcaaaataaggcaataaaaataaattatcttaaacaaacaataactttataaaagatatttatatagattdcataatagaatggtatgaakgtatgattatacatataaaatcatagacat[a/g]catatttgtacgtaatagtcatgtatttaagttacaattatataataatagtgcgattagatggcttttattgattttttattttctgagagtaatataaataatttcrtcaaaaagaaattacagtaartaaaaaatgaggaaatttataagtttgacctaaaaatatcacctaaaaaaagaaaacscaaatttttttacttttttggactwtccaraggcaawcacgttttttgcaaggacttatccctgatagttgaagcaaaatgttgttgtttgsacaggtttatgctatatagaagaaa
CL3051CT3469_02	783	AG	26	12	14	25	11	14	0	0	0	0	0	0	1	1	0	0	0	0	1	1	0	0.0384615	0.0833333	0	AA	12	5	7	GG	0	0	0	AG	1	1	0	0.0208	no	no	0.0495868	no	no	0	no	no	-0.0327778	-0.0677771		CL3051CT3469_02	TRUE	783	[a/g]	aggggtgcaaatcaggaccttgtaccacaactactactaaygatgtttcagtccctgatattgtgrcrgaaggctttttcaatgggatacttaaccaggcccaaggagattgtcctggaaagagcttctacacaagagcggcatttcttgatgcycttaattcttataatcagtttgccaagtctggttctartgatgatggtaaacgtgagatwgcagctttctttgcccatgccacacatgagactggaagtaagttcttgatcctctckctamctttgttattatacaattatttagaaacatatataatactaataagcaattatggttgtcgcctattytatagataatatttcctccaawwaatttattttgttacaggctataaatgatatattctatcccaaaaataagactataaatgttatmtagaagttgyttaattaatacgatttatcaaattacawttkwtttttnnnnnnnnnttttttttttgagctttactttacatcatgtagaaccctttttttaccataataaacattttaagcaaaataaggcaataaaaataaattatcttaaacaaacaataactttataaaagatatttatatagattdcataatagaatggtatgaakgtatgattatacatataaaatcatagacatrcatatttgtacgtaatagtcatgtatttaagttacaattatataataatagtgcgattagatggcttttattgattttttattttctgagagtaatataaataatttc[a/g]tcaaaaagaaattacagtaartaaaaaatgaggaaatttataagtttgacctaaaaatatcacctaaaaaaagaaaacscaaatttttttacttttttggactwtccaraggcaawcacgttttttgcaaggacttatccctgatagttgaagcaaaatgttgttgtttgsacaggtttatgctatatagaagaaa
CL3051CT3469_02	804	AG	28	14	14	27	13	14	0	0	0	0	0	0	1	1	0	0	0	0	1	1	0	0.0357143	0.0714286	0	AA	13	6	7	GG	0	0	0	AG	1	1	0	0.0192044	no	no	0.0414201	no	no	0	no	no	0.037037	0.0714286		CL3051CT3469_02	TRUE	804	[a/g]	aggggtgcaaatcaggaccttgtaccacaactactactaaygatgtttcagtccctgatattgtgrcrgaaggctttttcaatgggatacttaaccaggcccaaggagattgtcctggaaagagcttctacacaagagcggcatttcttgatgcycttaattcttataatcagtttgccaagtctggttctartgatgatggtaaacgtgagatwgcagctttctttgcccatgccacacatgagactggaagtaagttcttgatcctctckctamctttgttattatacaattatttagaaacatatataatactaataagcaattatggttgtcgcctattytatagataatatttcctccaawwaatttattttgttacaggctataaatgatatattctatcccaaaaataagactataaatgttatmtagaagttgyttaattaatacgatttatcaaattacawttkwtttttnnnnnnnnnttttttttttgagctttactttacatcatgtagaaccctttttttaccataataaacattttaagcaaaataaggcaataaaaataaattatcttaaacaaacaataactttataaaagatatttatatagattdcataatagaatggtatgaakgtatgattatacatataaaatcatagacatrcatatttgtacgtaatagtcatgtatttaagttacaattatataataatagtgcgattagatggcttttattgattttttattttctgagagtaatataaataatttcrtcaaaaagaaattacagtaa[a/g]taaaaaatgaggaaatttataagtttgacctaaaaatatcacctaaaaaaagaaaacscaaatttttttacttttttggactwtccaraggcaawcacgttttttgcaaggacttatccctgatagttgaagcaaaatgttgttgtttgsacaggtttatgctatatagaagaaa
CL3051CT3469_02	862	CG	28	14	14	0	0	0	0	0	0	25	13	12	3	1	2	0	0	0	3	1	2	0.107143	0.0714286	0.142857	CC	11	6	5	GG	0	0	0	CG	3	1	2	0.2016	no	no	0.0414201	no	no	0.194444	no	no	0.0133333	0.0263158		CL3051CT3469_02	TRUE	862	[c/g]	aggggtgcaaatcaggaccttgtaccacaactactactaaygatgtttcagtccctgatattgtgrcrgaaggctttttcaatgggatacttaaccaggcccaaggagattgtcctggaaagagcttctacacaagagcggcatttcttgatgcycttaattcttataatcagtttgccaagtctggttctartgatgatggtaaacgtgagatwgcagctttctttgcccatgccacacatgagactggaagtaagttcttgatcctctckctamctttgttattatacaattatttagaaacatatataatactaataagcaattatggttgtcgcctattytatagataatatttcctccaawwaatttattttgttacaggctataaatgatatattctatcccaaaaataagactataaatgttatmtagaagttgyttaattaatacgatttatcaaattacawttkwtttttnnnnnnnnnttttttttttgagctttactttacatcatgtagaaccctttttttaccataataaacattttaagcaaaataaggcaataaaaataaattatcttaaacaaacaataactttataaaagatatttatatagattdcataatagaatggtatgaakgtatgattatacatataaaatcatagacatrcatatttgtacgtaatagtcatgtatttaagttacaattatataataatagtgcgattagatggcttttattgattttttattttctgagagtaatataaataatttcrtcaaaaagaaattacagtaartaaaaaatgaggaaatttataagtttgacctaaaaatatcacctaaaaaaagaaaac[c/g]caaatttttttacttttttggactwtccaraggcaawcacgttttttgcaaggacttatccctgatagttgaagcaaaatgttgttgtttgsacaggtttatgctatatagaagaaa
CL3051CT3469_02	887	AT	28	14	14	1	1	0	27	13	14	0	0	0	0	0	0	0	0	0	1	1	0	0.0357143	0.0714286	0	TT	13	6	7	AA	0	0	0	AT	1	1	0	0.0192044	no	no	0.0414201	no	no	0	no	no	0.037037	0.0714286		CL3051CT3469_02	TRUE	887	[a/t]	aggggtgcaaatcaggaccttgtaccacaactactactaaygatgtttcagtccctgatattgtgrcrgaaggctttttcaatgggatacttaaccaggcccaaggagattgtcctggaaagagcttctacacaagagcggcatttcttgatgcycttaattcttataatcagtttgccaagtctggttctartgatgatggtaaacgtgagatwgcagctttctttgcccatgccacacatgagactggaagtaagttcttgatcctctckctamctttgttattatacaattatttagaaacatatataatactaataagcaattatggttgtcgcctattytatagataatatttcctccaawwaatttattttgttacaggctataaatgatatattctatcccaaaaataagactataaatgttatmtagaagttgyttaattaatacgatttatcaaattacawttkwtttttnnnnnnnnnttttttttttgagctttactttacatcatgtagaaccctttttttaccataataaacattttaagcaaaataaggcaataaaaataaattatcttaaacaaacaataactttataaaagatatttatatagattdcataatagaatggtatgaakgtatgattatacatataaaatcatagacatrcatatttgtacgtaatagtcatgtatttaagttacaattatataataatagtgcgattagatggcttttattgattttttattttctgagagtaatataaataatttcrtcaaaaagaaattacagtaartaaaaaatgaggaaatttataagtttgacctaaaaatatcacctaaaaaaagaaaacscaaatttttttacttttttggact[a/t]tccaraggcaawcacgttttttgcaaggacttatccctgatagttgaagcaaaatgttgttgtttgsacaggtttatgctatatagaagaaa
CL3051CT3469_02	892	AG	26	14	12	24	13	11	0	0	0	0	0	0	2	1	1	0	0	0	2	1	1	0.0769231	0.0714286	0.0833333	AA	11	6	5	GG	0	0	0	AG	2	1	1	0.0902778	no	no	0.0414201	no	no	0.0495868	no	no	-0.00495441	-0.00995816		CL3051CT3469_02	TRUE	892	[a/g]	aggggtgcaaatcaggaccttgtaccacaactactactaaygatgtttcagtccctgatattgtgrcrgaaggctttttcaatgggatacttaaccaggcccaaggagattgtcctggaaagagcttctacacaagagcggcatttcttgatgcycttaattcttataatcagtttgccaagtctggttctartgatgatggtaaacgtgagatwgcagctttctttgcccatgccacacatgagactggaagtaagttcttgatcctctckctamctttgttattatacaattatttagaaacatatataatactaataagcaattatggttgtcgcctattytatagataatatttcctccaawwaatttattttgttacaggctataaatgatatattctatcccaaaaataagactataaatgttatmtagaagttgyttaattaatacgatttatcaaattacawttkwtttttnnnnnnnnnttttttttttgagctttactttacatcatgtagaaccctttttttaccataataaacattttaagcaaaataaggcaataaaaataaattatcttaaacaaacaataactttataaaagatatttatatagattdcataatagaatggtatgaakgtatgattatacatataaaatcatagacatrcatatttgtacgtaatagtcatgtatttaagttacaattatataataatagtgcgattagatggcttttattgattttttattttctgagagtaatataaataatttcrtcaaaaagaaattacagtaartaaaaaatgaggaaatttataagtttgacctaaaaatatcacctaaaaaaagaaaacscaaatttttttacttttttggactwtcca[a/g]aggcaawcacgttttttgcaaggacttatccctgatagttgaagcaaaatgttgttgtttgsacaggtttatgctatatagaagaaa
CL3051CT3469_02	899	AT	24	12	12	21	11	10	3	1	2	0	0	0	0	0	0	0	0	0	3	1	2	0.125	0.0833333	0.166667	AA	9	5	4	TT	0	0	0	AT	3	1	2	0.244898	no	no	0.0495868	no	no	0.24	no	no	0.015873	0.03125		CL3051CT3469_02	TRUE	899	[a/t]	aggggtgcaaatcaggaccttgtaccacaactactactaaygatgtttcagtccctgatattgtgrcrgaaggctttttcaatgggatacttaaccaggcccaaggagattgtcctggaaagagcttctacacaagagcggcatttcttgatgcycttaattcttataatcagtttgccaagtctggttctartgatgatggtaaacgtgagatwgcagctttctttgcccatgccacacatgagactggaagtaagttcttgatcctctckctamctttgttattatacaattatttagaaacatatataatactaataagcaattatggttgtcgcctattytatagataatatttcctccaawwaatttattttgttacaggctataaatgatatattctatcccaaaaataagactataaatgttatmtagaagttgyttaattaatacgatttatcaaattacawttkwtttttnnnnnnnnnttttttttttgagctttactttacatcatgtagaaccctttttttaccataataaacattttaagcaaaataaggcaataaaaataaattatcttaaacaaacaataactttataaaagatatttatatagattdcataatagaatggtatgaakgtatgattatacatataaaatcatagacatrcatatttgtacgtaatagtcatgtatttaagttacaattatataataatagtgcgattagatggcttttattgattttttattttctgagagtaatataaataatttcrtcaaaaagaaattacagtaartaaaaaatgaggaaatttataagtttgacctaaaaatatcacctaaaaaaagaaaacscaaatttttttacttttttggactwtccaraggcaa[a/t]cacgttttttgcaaggacttatccctgatagttgaagcaaaatgttgttgtttgsacaggtttatgctatatagaagaaa
CL3051CT3469_02	954	CG	16	8	8	0	0	0	0	0	0	1	1	0	15	7	8	0	0	0	1	1	0	0.0625	0.125	0	GG	7	3	4	CC	0	0	0	CG	1	1	0	0.0355556	no	no	0.0816327	no	no	0	no	no	0.0666667	0.125		CL3051CT3469_02	TRUE	954	[c/g]	aggggtgcaaatcaggaccttgtaccacaactactactaaygatgtttcagtccctgatattgtgrcrgaaggctttttcaatgggatacttaaccaggcccaaggagattgtcctggaaagagcttctacacaagagcggcatttcttgatgcycttaattcttataatcagtttgccaagtctggttctartgatgatggtaaacgtgagatwgcagctttctttgcccatgccacacatgagactggaagtaagttcttgatcctctckctamctttgttattatacaattatttagaaacatatataatactaataagcaattatggttgtcgcctattytatagataatatttcctccaawwaatttattttgttacaggctataaatgatatattctatcccaaaaataagactataaatgttatmtagaagttgyttaattaatacgatttatcaaattacawttkwtttttnnnnnnnnnttttttttttgagctttactttacatcatgtagaaccctttttttaccataataaacattttaagcaaaataaggcaataaaaataaattatcttaaacaaacaataactttataaaagatatttatatagattdcataatagaatggtatgaakgtatgattatacatataaaatcatagacatrcatatttgtacgtaatagtcatgtatttaagttacaattatataataatagtgcgattagatggcttttattgattttttattttctgagagtaatataaataatttcrtcaaaaagaaattacagtaartaaaaaatgaggaaatttataagtttgacctaaaaatatcacctaaaaaaagaaaacscaaatttttttacttttttggactwtccaraggcaawcacgttttttgcaaggacttatccctgatagttgaagcaaaatgttgttgtttg[c/g]acaggtttatgctatatagaagaaa
CL3071CT3490_01	34	TC	36	16	20	0	0	0	35	16	19	1	0	1	0	0	0	0	0	0	1	0	1	0.0277778	0	0.05	TT	17	8	9	CC	0	0	0	TC	1	0	1	0.0146939	no	no	0	no	no	0.0277008	no	no	0.120571	0.215196		CL3071CT3490_01	TRUE	34	[c/t]	gacatagggagagagaaggtcttcaacaatgct[c/t]tgagcatgccggttttagttaagaagttattacgggtatcggatttggcaacygagttctcggtctccatcatttggaagctctgcaagaatgaacagaaggaagaaggagrtgttcttattgaagcacttcaagtaggtgcgtttcagaagctcttgctgctcatacaggttggctgtgcggagaaaacaaaggagaargctacggagytgttgaaatggttgaatctycatagggatasgttggagtgtattgattcaatggattttaaggatctraaaaggcccttttgattcatgcggcaaccaaatttgtcttgtttgtggacgttctactcatt
CL3071CT3490_01	87	TC	42	18	24	0	0	0	7	0	7	35	18	17	0	0	0	0	0	0	7	0	7	0.166667	0	0.291667	CC	16	9	7	TT	2	0	2	TC	3	0	3	4.95429	yes	no	0	no	no	1.8719	no	no	0.25625	0.40796		CL3071CT3490_01	TRUE	87	[c/t]	gacatagggagagagaaggtcttcaacaatgctytgagcatgccggttttagttaagaagttattacgggtatcggatttggcaac[c/t]gagttctcggtctccatcatttggaagctctgcaagaatgaacagaaggaagaaggagrtgttcttattgaagcacttcaagtaggtgcgtttcagaagctcttgctgctcatacaggttggctgtgcggagaaaacaaaggagaargctacggagytgttgaaatggttgaatctycatagggatasgttggagtgtattgattcaatggattttaaggatctraaaaggcccttttgattcatgcggcaaccaaatttgtcttgtttgtggacgttctactcatt
CL3071CT3490_01	146	AG	42	18	24	19	1	18	0	0	0	0	0	0	23	17	6	0	0	0	19	1	18	0.452381	0.0555556	0.75	GG	9	8	1	AA	7	0	7	AG	5	1	4	5.66641	yes	no	0.0311419	no	no	0.148148	no	no	0.515669	0.68045		CL3071CT3490_01	TRUE	146	[a/g]	gacatagggagagagaaggtcttcaacaatgctytgagcatgccggttttagttaagaagttattacgggtatcggatttggcaacygagttctcggtctccatcatttggaagctctgcaagaatgaacagaaggaagaaggag[a/g]tgttcttattgaagcacttcaagtaggtgcgtttcagaagctcttgctgctcatacaggttggctgtgcggagaaaacaaaggagaargctacggagytgttgaaatggttgaatctycatagggatasgttggagtgtattgattcaatggattttaaggatctraaaaggcccttttgattcatgcggcaaccaaatttgtcttgtttgtggacgttctactcatt
CL3071CT3490_01	234	AG	42	18	24	36	17	19	0	0	0	0	0	0	6	1	5	0	0	0	6	1	5	0.142857	0.0555556	0.208333	AA	15	8	7	GG	0	0	0	AG	6	1	5	0.583333	no	no	0.0311419	no	no	0.831025	no	no	0.112285	0.201899		CL3071CT3490_01	TRUE	234	[a/g]	gacatagggagagagaaggtcttcaacaatgctytgagcatgccggttttagttaagaagttattacgggtatcggatttggcaacygagttctcggtctccatcatttggaagctctgcaagaatgaacagaaggaagaaggagrtgttcttattgaagcacttcaagtaggtgcgtttcagaagctcttgctgctcatacaggttggctgtgcggagaaaacaaaggagaa[a/g]gctacggagytgttgaaatggttgaatctycatagggatasgttggagtgtattgattcaatggattttaaggatctraaaaggcccttttgattcatgcggcaaccaaatttgtcttgtttgtggacgttctactcatt
CL3071CT3490_01	244	TC	42	18	24	0	0	0	23	17	6	19	1	18	0	0	0	0	0	0	19	1	18	0.452381	0.0555556	0.75	TT	10	8	2	CC	8	0	8	TC	3	1	2	10.636	yes	yes	0.0311419	no	no	3.7037	no	no	0.515669	0.68045		CL3071CT3490_01	TRUE	244	[c/t]	gacatagggagagagaaggtcttcaacaatgctytgagcatgccggttttagttaagaagttattacgggtatcggatttggcaacygagttctcggtctccatcatttggaagctctgcaagaatgaacagaaggaagaaggagrtgttcttattgaagcacttcaagtaggtgcgtttcagaagctcttgctgctcatacaggttggctgtgcggagaaaacaaaggagaargctacggag[c/t]tgttgaaatggttgaatctycatagggatasgttggagtgtattgattcaatggattttaaggatctraaaaggcccttttgattcatgcggcaaccaaatttgtcttgtttgtggacgttctactcatt
CL3071CT3490_01	264	TC	42	18	24	0	0	0	41	17	24	1	1	0	0	0	0	0	0	0	1	1	0	0.0238095	0.0555556	0	TT	20	8	12	CC	0	0	0	TC	1	1	0	0.0124926	no	no	0.0311419	no	no	0	no	no	-0.128726	-0.29549		CL3071CT3490_01	TRUE	264	[c/t]	gacatagggagagagaaggtcttcaacaatgctytgagcatgccggttttagttaagaagttattacgggtatcggatttggcaacygagttctcggtctccatcatttggaagctctgcaagaatgaacagaaggaagaaggagrtgttcttattgaagcacttcaagtaggtgcgtttcagaagctcttgctgctcatacaggttggctgtgcggagaaaacaaaggagaargctacggagytgttgaaatggttgaatct[c/t]catagggatasgttggagtgtattgattcaatggattttaaggatctraaaaggcccttttgattcatgcggcaaccaaatttgtcttgtttgtggacgttctactcatt
CL3071CT3490_01	275	CG	42	18	24	0	0	0	0	0	0	23	17	6	19	1	18	0	0	0	19	1	18	0.452381	0.0555556	0.75	CC	10	8	2	GG	8	0	8	CG	3	1	2	10.636	yes	yes	0.0311419	no	no	3.7037	no	no	0.515669	0.68045		CL3071CT3490_01	TRUE	275	[c/g]	gacatagggagagagaaggtcttcaacaatgctytgagcatgccggttttagttaagaagttattacgggtatcggatttggcaacygagttctcggtctccatcatttggaagctctgcaagaatgaacagaaggaagaaggagrtgttcttattgaagcacttcaagtaggtgcgtttcagaagctcttgctgctcatacaggttggctgtgcggagaaaacaaaggagaargctacggagytgttgaaatggttgaatctycatagggata[c/g]gttggagtgtattgattcaatggattttaaggatctraaaaggcccttttgattcatgcggcaaccaaatttgtcttgtttgtggacgttctactcatt
CL3071CT3490_01	312	AG	40	18	22	2	0	2	0	0	0	0	0	0	38	18	20	0	0	0	2	0	2	0.05	0	0.0909091	GG	18	9	9	AA	0	0	0	AG	2	0	2	0.0554017	no	no	0	no	no	0.11	no	no	0.130057	0.230177		CL3071CT3490_01	TRUE	312	[a/g]	gacatagggagagagaaggtcttcaacaatgctytgagcatgccggttttagttaagaagttattacgggtatcggatttggcaacygagttctcggtctccatcatttggaagctctgcaagaatgaacagaaggaagaaggagrtgttcttattgaagcacttcaagtaggtgcgtttcagaagctcttgctgctcatacaggttggctgtgcggagaaaacaaaggagaargctacggagytgttgaaatggttgaatctycatagggatasgttggagtgtattgattcaatggattttaaggatct[a/g]aaaaggcccttttgattcatgcggcaaccaaatttgtcttgtttgtggacgttctactcatt
CL3075CT3496	109	AG	38	16	22	4	2	2	0	0	0	0	0	0	34	14	20	0	0	0	4	2	2	0.105263	0.125	0.0909091	GG	15	6	9	AA	0	0	0	AG	4	2	2	0.262976	no	no	0.163265	no	no	0.11	no	no	-0.0193983	-0.0395641		CL3075CT3496	TRUE	109	[a/g]	cgtgaagcagggtagagcttccaccatctcagcatctactctttgagagcgaaaatgtgttccttgtgaagacgaccaatgtctgggtgcaaagtagacaaacaccgc[a/g]attgcacatatgacaacaaaygagataaaagatattgtcaacaccgtccaggatgattcataatgatttggatatagacagcatctgacttcwccctcttcagcataccccttcaagatttcaccagcaaacttagaaacaaaactcgcatgcactgtaatgttgttcgggtgtatcatcactgcaaacaaaagggggcagmaagacattataatacrcraaacrctacaatttctccatttatttcaattgaaatagctgcamatccataaactatyacttgtyccaaaaattcaagtcttacatgggaagaagagcggayaggatwcaarctcatgaccacttgttctcataccatgataaactaccacytgwcccaaaaccttaaactttyagaaaatactaaattyaatcatttaaccattattctaacactytgyttaaacctccatttmatttgtgcaatataycgggtccatttkattannnnnnnnnnnnnnnnnaaagagcgtttttaaaayccaaaactctgttttgcaaccataactcctcrtagtttttccaacagtttrtacaaacgcacccatcatccagrcaatyatagagagttatatrttgtgtatttaccaatcaaaaagcggaatmcaacgattgaagcaataaacatagatrtttaaaggggacaagcygactcactgtaaaccaagcttccatcgttttgatcattgtaaacaattgcggcgcgaaagccrgcattctgtgcattccggattttatcttcraaagaacatccacccctaattatcaaagccaatctcgtttgctcagttcctttgttttgmagcgaagagcaagcctccaaaggatctgctacataca
CL3075CT3496	130	TC	38	16	22	0	0	0	1	0	1	37	16	21	0	0	0	0	0	0	1	0	1	0.0263158	0	0.0454545	CC	18	8	10	TT	0	0	0	TC	1	0	1	0.0138787	no	no	0	no	no	0.0249433	no	no	0.153339	0.265905		CL3075CT3496	TRUE	130	[c/t]	cgtgaagcagggtagagcttccaccatctcagcatctactctttgagagcgaaaatgtgttccttgtgaagacgaccaatgtctgggtgcaaagtagacaaacaccgcrattgcacatatgacaacaaa[c/t]gagataaaagatattgtcaacaccgtccaggatgattcataatgatttggatatagacagcatctgacttcwccctcttcagcataccccttcaagatttcaccagcaaacttagaaacaaaactcgcatgcactgtaatgttgttcgggtgtatcatcactgcaaacaaaagggggcagmaagacattataatacrcraaacrctacaatttctccatttatttcaattgaaatagctgcamatccataaactatyacttgtyccaaaaattcaagtcttacatgggaagaagagcggayaggatwcaarctcatgaccacttgttctcataccatgataaactaccacytgwcccaaaaccttaaactttyagaaaatactaaattyaatcatttaaccattattctaacactytgyttaaacctccatttmatttgtgcaatataycgggtccatttkattannnnnnnnnnnnnnnnnaaagagcgtttttaaaayccaaaactctgttttgcaaccataactcctcrtagtttttccaacagtttrtacaaacgcacccatcatccagrcaatyatagagagttatatrttgtgtatttaccaatcaaaaagcggaatmcaacgattgaagcaataaacatagatrtttaaaggggacaagcygactcactgtaaaccaagcttccatcgttttgatcattgtaaacaattgcggcgcgaaagccrgcattctgtgcattccggattttatcttcraaagaacatccacccctaattatcaaagccaatctcgtttgctcagttcctttgttttgmagcgaagagcaagcctccaaaggatctgctacataca
CL3075CT3496	202	AT	38	16	22	34	14	20	4	2	2	0	0	0	0	0	0	0	0	0	4	2	2	0.105263	0.125	0.0909091	AA	15	6	9	TT	0	0	0	AT	4	2	2	0.262976	no	no	0.163265	no	no	0.11	no	no	-0.0193983	-0.0395641		CL3075CT3496	TRUE	202	[a/t]	cgtgaagcagggtagagcttccaccatctcagcatctactctttgagagcgaaaatgtgttccttgtgaagacgaccaatgtctgggtgcaaagtagacaaacaccgcrattgcacatatgacaacaaaygagataaaagatattgtcaacaccgtccaggatgattcataatgatttggatatagacagcatctgacttc[a/t]ccctcttcagcataccccttcaagatttcaccagcaaacttagaaacaaaactcgcatgcactgtaatgttgttcgggtgtatcatcactgcaaacaaaagggggcagmaagacattataatacrcraaacrctacaatttctccatttatttcaattgaaatagctgcamatccataaactatyacttgtyccaaaaattcaagtcttacatgggaagaagagcggayaggatwcaarctcatgaccacttgttctcataccatgataaactaccacytgwcccaaaaccttaaactttyagaaaatactaaattyaatcatttaaccattattctaacactytgyttaaacctccatttmatttgtgcaatataycgggtccatttkattannnnnnnnnnnnnnnnnaaagagcgtttttaaaayccaaaactctgttttgcaaccataactcctcrtagtttttccaacagtttrtacaaacgcacccatcatccagrcaatyatagagagttatatrttgtgtatttaccaatcaaaaagcggaatmcaacgattgaagcaataaacatagatrtttaaaggggacaagcygactcactgtaaaccaagcttccatcgttttgatcattgtaaacaattgcggcgcgaaagccrgcattctgtgcattccggattttatcttcraaagaacatccacccctaattatcaaagccaatctcgtttgctcagttcctttgttttgmagcgaagagcaagcctccaaaggatctgctacataca
CL3075CT3496	311	AC	44	18	26	2	0	2	0	0	0	42	18	24	0	0	0	0	0	0	2	0	2	0.0454545	0	0.0769231	CC	21	9	12	AA	1	0	1	AC	0	0	0	22	yes	yes	0	no	no	13	yes	yes	0.181741	0.307582		CL3075CT3496	TRUE	311	[a/c]	cgtgaagcagggtagagcttccaccatctcagcatctactctttgagagcgaaaatgtgttccttgtgaagacgaccaatgtctgggtgcaaagtagacaaacaccgcrattgcacatatgacaacaaaygagataaaagatattgtcaacaccgtccaggatgattcataatgatttggatatagacagcatctgacttcwccctcttcagcataccccttcaagatttcaccagcaaacttagaaacaaaactcgcatgcactgtaatgttgttcgggtgtatcatcactgcaaacaaaagggggcag[a/c]aagacattataatacrcraaacrctacaatttctccatttatttcaattgaaatagctgcamatccataaactatyacttgtyccaaaaattcaagtcttacatgggaagaagagcggayaggatwcaarctcatgaccacttgttctcataccatgataaactaccacytgwcccaaaaccttaaactttyagaaaatactaaattyaatcatttaaccattattctaacactytgyttaaacctccatttmatttgtgcaatataycgggtccatttkattannnnnnnnnnnnnnnnnaaagagcgtttttaaaayccaaaactctgttttgcaaccataactcctcrtagtttttccaacagtttrtacaaacgcacccatcatccagrcaatyatagagagttatatrttgtgtatttaccaatcaaaaagcggaatmcaacgattgaagcaataaacatagatrtttaaaggggacaagcygactcactgtaaaccaagcttccatcgttttgatcattgtaaacaattgcggcgcgaaagccrgcattctgtgcattccggattttatcttcraaagaacatccacccctaattatcaaagccaatctcgtttgctcagttcctttgttttgmagcgaagagcaagcctccaaaggatctgctacataca
CL3075CT3496	327	AG	44	18	26	2	0	2	0	0	0	0	0	0	42	18	24	0	0	0	2	0	2	0.0454545	0	0.0769231	GG	21	9	12	AA	1	0	1	AG	0	0	0	22	yes	yes	0	no	no	13	yes	yes	0.181741	0.307582		CL3075CT3496	TRUE	327	[a/g]	cgtgaagcagggtagagcttccaccatctcagcatctactctttgagagcgaaaatgtgttccttgtgaagacgaccaatgtctgggtgcaaagtagacaaacaccgcrattgcacatatgacaacaaaygagataaaagatattgtcaacaccgtccaggatgattcataatgatttggatatagacagcatctgacttcwccctcttcagcataccccttcaagatttcaccagcaaacttagaaacaaaactcgcatgcactgtaatgttgttcgggtgtatcatcactgcaaacaaaagggggcagmaagacattataatac[a/g]craaacrctacaatttctccatttatttcaattgaaatagctgcamatccataaactatyacttgtyccaaaaattcaagtcttacatgggaagaagagcggayaggatwcaarctcatgaccacttgttctcataccatgataaactaccacytgwcccaaaaccttaaactttyagaaaatactaaattyaatcatttaaccattattctaacactytgyttaaacctccatttmatttgtgcaatataycgggtccatttkattannnnnnnnnnnnnnnnnaaagagcgtttttaaaayccaaaactctgttttgcaaccataactcctcrtagtttttccaacagtttrtacaaacgcacccatcatccagrcaatyatagagagttatatrttgtgtatttaccaatcaaaaagcggaatmcaacgattgaagcaataaacatagatrtttaaaggggacaagcygactcactgtaaaccaagcttccatcgttttgatcattgtaaacaattgcggcgcgaaagccrgcattctgtgcattccggattttatcttcraaagaacatccacccctaattatcaaagccaatctcgtttgctcagttcctttgttttgmagcgaagagcaagcctccaaaggatctgctacataca
CL3075CT3496	329	AG	44	18	26	5	0	5	0	0	0	0	0	0	39	18	21	0	0	0	5	0	5	0.113636	0	0.192308	GG	19	9	10	AA	2	0	2	AG	1	0	1	13.1919	yes	yes	0	no	no	7.359	yes	yes	0.228949	0.372593		CL3075CT3496	TRUE	329	[a/g]	cgtgaagcagggtagagcttccaccatctcagcatctactctttgagagcgaaaatgtgttccttgtgaagacgaccaatgtctgggtgcaaagtagacaaacaccgcrattgcacatatgacaacaaaygagataaaagatattgtcaacaccgtccaggatgattcataatgatttggatatagacagcatctgacttcwccctcttcagcataccccttcaagatttcaccagcaaacttagaaacaaaactcgcatgcactgtaatgttgttcgggtgtatcatcactgcaaacaaaagggggcagmaagacattataatacrc[a/g]aaacrctacaatttctccatttatttcaattgaaatagctgcamatccataaactatyacttgtyccaaaaattcaagtcttacatgggaagaagagcggayaggatwcaarctcatgaccacttgttctcataccatgataaactaccacytgwcccaaaaccttaaactttyagaaaatactaaattyaatcatttaaccattattctaacactytgyttaaacctccatttmatttgtgcaatataycgggtccatttkattannnnnnnnnnnnnnnnnaaagagcgtttttaaaayccaaaactctgttttgcaaccataactcctcrtagtttttccaacagtttrtacaaacgcacccatcatccagrcaatyatagagagttatatrttgtgtatttaccaatcaaaaagcggaatmcaacgattgaagcaataaacatagatrtttaaaggggacaagcygactcactgtaaaccaagcttccatcgttttgatcattgtaaacaattgcggcgcgaaagccrgcattctgtgcattccggattttatcttcraaagaacatccacccctaattatcaaagccaatctcgtttgctcagttcctttgttttgmagcgaagagcaagcctccaaaggatctgctacataca
CL3075CT3496	334	AG	44	18	26	42	18	24	0	0	0	0	0	0	2	0	2	0	0	0	2	0	2	0.0454545	0	0.0769231	AA	21	9	12	GG	1	0	1	AG	0	0	0	22	yes	yes	0	no	no	13	yes	yes	0.181741	0.307582		CL3075CT3496	TRUE	334	[a/g]	cgtgaagcagggtagagcttccaccatctcagcatctactctttgagagcgaaaatgtgttccttgtgaagacgaccaatgtctgggtgcaaagtagacaaacaccgcrattgcacatatgacaacaaaygagataaaagatattgtcaacaccgtccaggatgattcataatgatttggatatagacagcatctgacttcwccctcttcagcataccccttcaagatttcaccagcaaacttagaaacaaaactcgcatgcactgtaatgttgttcgggtgtatcatcactgcaaacaaaagggggcagmaagacattataatacrcraaac[a/g]ctacaatttctccatttatttcaattgaaatagctgcamatccataaactatyacttgtyccaaaaattcaagtcttacatgggaagaagagcggayaggatwcaarctcatgaccacttgttctcataccatgataaactaccacytgwcccaaaaccttaaactttyagaaaatactaaattyaatcatttaaccattattctaacactytgyttaaacctccatttmatttgtgcaatataycgggtccatttkattannnnnnnnnnnnnnnnnaaagagcgtttttaaaayccaaaactctgttttgcaaccataactcctcrtagtttttccaacagtttrtacaaacgcacccatcatccagrcaatyatagagagttatatrttgtgtatttaccaatcaaaaagcggaatmcaacgattgaagcaataaacatagatrtttaaaggggacaagcygactcactgtaaaccaagcttccatcgttttgatcattgtaaacaattgcggcgcgaaagccrgcattctgtgcattccggattttatcttcraaagaacatccacccctaattatcaaagccaatctcgtttgctcagttcctttgttttgmagcgaagagcaagcctccaaaggatctgctacataca
CL3075CT3496	373	AC	44	18	26	1	0	1	0	0	0	43	18	25	0	0	0	0	0	0	1	0	1	0.0227273	0	0.0384615	CC	21	9	12	AA	0	0	0	AC	1	0	1	0.0118983	no	no	0	no	no	0.0208	no	no	0.167469	0.286893		CL3075CT3496	TRUE	373	[a/c]	cgtgaagcagggtagagcttccaccatctcagcatctactctttgagagcgaaaatgtgttccttgtgaagacgaccaatgtctgggtgcaaagtagacaaacaccgcrattgcacatatgacaacaaaygagataaaagatattgtcaacaccgtccaggatgattcataatgatttggatatagacagcatctgacttcwccctcttcagcataccccttcaagatttcaccagcaaacttagaaacaaaactcgcatgcactgtaatgttgttcgggtgtatcatcactgcaaacaaaagggggcagmaagacattataatacrcraaacrctacaatttctccatttatttcaattgaaatagctgca[a/c]atccataaactatyacttgtyccaaaaattcaagtcttacatgggaagaagagcggayaggatwcaarctcatgaccacttgttctcataccatgataaactaccacytgwcccaaaaccttaaactttyagaaaatactaaattyaatcatttaaccattattctaacactytgyttaaacctccatttmatttgtgcaatataycgggtccatttkattannnnnnnnnnnnnnnnnaaagagcgtttttaaaayccaaaactctgttttgcaaccataactcctcrtagtttttccaacagtttrtacaaacgcacccatcatccagrcaatyatagagagttatatrttgtgtatttaccaatcaaaaagcggaatmcaacgattgaagcaataaacatagatrtttaaaggggacaagcygactcactgtaaaccaagcttccatcgttttgatcattgtaaacaattgcggcgcgaaagccrgcattctgtgcattccggattttatcttcraaagaacatccacccctaattatcaaagccaatctcgtttgctcagttcctttgttttgmagcgaagagcaagcctccaaaggatctgctacataca
CL3075CT3496	387	TC	44	18	26	0	0	0	34	14	20	10	4	6	0	0	0	0	0	0	10	4	6	0.227273	0.222222	0.230769	TT	15	6	9	CC	3	1	2	TC	4	2	2	5.11862	yes	no	1.14796	no	no	4.17444	yes	no	0.0025207	0.00502873		CL3075CT3496	TRUE	387	[c/t]	cgtgaagcagggtagagcttccaccatctcagcatctactctttgagagcgaaaatgtgttccttgtgaagacgaccaatgtctgggtgcaaagtagacaaacaccgcrattgcacatatgacaacaaaygagataaaagatattgtcaacaccgtccaggatgattcataatgatttggatatagacagcatctgacttcwccctcttcagcataccccttcaagatttcaccagcaaacttagaaacaaaactcgcatgcactgtaatgttgttcgggtgtatcatcactgcaaacaaaagggggcagmaagacattataatacrcraaacrctacaatttctccatttatttcaattgaaatagctgcamatccataaactat[c/t]acttgtyccaaaaattcaagtcttacatgggaagaagagcggayaggatwcaarctcatgaccacttgttctcataccatgataaactaccacytgwcccaaaaccttaaactttyagaaaatactaaattyaatcatttaaccattattctaacactytgyttaaacctccatttmatttgtgcaatataycgggtccatttkattannnnnnnnnnnnnnnnnaaagagcgtttttaaaayccaaaactctgttttgcaaccataactcctcrtagtttttccaacagtttrtacaaacgcacccatcatccagrcaatyatagagagttatatrttgtgtatttaccaatcaaaaagcggaatmcaacgattgaagcaataaacatagatrtttaaaggggacaagcygactcactgtaaaccaagcttccatcgttttgatcattgtaaacaattgcggcgcgaaagccrgcattctgtgcattccggattttatcttcraaagaacatccacccctaattatcaaagccaatctcgtttgctcagttcctttgttttgmagcgaagagcaagcctccaaaggatctgctacataca
CL3075CT3496	394	TC	44	18	26	0	0	0	1	1	0	43	17	26	0	0	0	0	0	0	1	1	0	0.0227273	0.0555556	0	CC	21	8	13	TT	0	0	0	TC	1	1	0	0.0118983	no	no	0.0311419	no	no	0	no	no	-0.181166	-0.442496		CL3075CT3496	TRUE	394	[c/t]	cgtgaagcagggtagagcttccaccatctcagcatctactctttgagagcgaaaatgtgttccttgtgaagacgaccaatgtctgggtgcaaagtagacaaacaccgcrattgcacatatgacaacaaaygagataaaagatattgtcaacaccgtccaggatgattcataatgatttggatatagacagcatctgacttcwccctcttcagcataccccttcaagatttcaccagcaaacttagaaacaaaactcgcatgcactgtaatgttgttcgggtgtatcatcactgcaaacaaaagggggcagmaagacattataatacrcraaacrctacaatttctccatttatttcaattgaaatagctgcamatccataaactatyacttgt[c/t]ccaaaaattcaagtcttacatgggaagaagagcggayaggatwcaarctcatgaccacttgttctcataccatgataaactaccacytgwcccaaaaccttaaactttyagaaaatactaaattyaatcatttaaccattattctaacactytgyttaaacctccatttmatttgtgcaatataycgggtccatttkattannnnnnnnnnnnnnnnnaaagagcgtttttaaaayccaaaactctgttttgcaaccataactcctcrtagtttttccaacagtttrtacaaacgcacccatcatccagrcaatyatagagagttatatrttgtgtatttaccaatcaaaaagcggaatmcaacgattgaagcaataaacatagatrtttaaaggggacaagcygactcactgtaaaccaagcttccatcgttttgatcattgtaaacaattgcggcgcgaaagccrgcattctgtgcattccggattttatcttcraaagaacatccacccctaattatcaaagccaatctcgtttgctcagttcctttgttttgmagcgaagagcaagcctccaaaggatctgctacataca
CL3075CT3496	431	TC	44	18	26	0	0	0	4	3	1	40	15	25	0	0	0	0	0	0	4	3	1	0.0909091	0.166667	0.0384615	CC	19	7	12	TT	1	1	0	TC	2	1	1	4.455	yes	no	3.24	no	no	0.0208	no	no	-0.0640204	-0.136799		CL3075CT3496	TRUE	431	[c/t]	cgtgaagcagggtagagcttccaccatctcagcatctactctttgagagcgaaaatgtgttccttgtgaagacgaccaatgtctgggtgcaaagtagacaaacaccgcrattgcacatatgacaacaaaygagataaaagatattgtcaacaccgtccaggatgattcataatgatttggatatagacagcatctgacttcwccctcttcagcataccccttcaagatttcaccagcaaacttagaaacaaaactcgcatgcactgtaatgttgttcgggtgtatcatcactgcaaacaaaagggggcagmaagacattataatacrcraaacrctacaatttctccatttatttcaattgaaatagctgcamatccataaactatyacttgtyccaaaaattcaagtcttacatgggaagaagagcgga[c/t]aggatwcaarctcatgaccacttgttctcataccatgataaactaccacytgwcccaaaaccttaaactttyagaaaatactaaattyaatcatttaaccattattctaacactytgyttaaacctccatttmatttgtgcaatataycgggtccatttkattannnnnnnnnnnnnnnnnaaagagcgtttttaaaayccaaaactctgttttgcaaccataactcctcrtagtttttccaacagtttrtacaaacgcacccatcatccagrcaatyatagagagttatatrttgtgtatttaccaatcaaaaagcggaatmcaacgattgaagcaataaacatagatrtttaaaggggacaagcygactcactgtaaaccaagcttccatcgttttgatcattgtaaacaattgcggcgcgaaagccrgcattctgtgcattccggattttatcttcraaagaacatccacccctaattatcaaagccaatctcgtttgctcagttcctttgttttgmagcgaagagcaagcctccaaaggatctgctacataca
CL3075CT3496	437	AT	44	18	26	1	0	1	43	18	25	0	0	0	0	0	0	0	0	0	1	0	1	0.0227273	0	0.0384615	TT	21	9	12	AA	0	0	0	AT	1	0	1	0.0118983	no	no	0	no	no	0.0208	no	no	0.167469	0.286893		CL3075CT3496	TRUE	437	[a/t]	cgtgaagcagggtagagcttccaccatctcagcatctactctttgagagcgaaaatgtgttccttgtgaagacgaccaatgtctgggtgcaaagtagacaaacaccgcrattgcacatatgacaacaaaygagataaaagatattgtcaacaccgtccaggatgattcataatgatttggatatagacagcatctgacttcwccctcttcagcataccccttcaagatttcaccagcaaacttagaaacaaaactcgcatgcactgtaatgttgttcgggtgtatcatcactgcaaacaaaagggggcagmaagacattataatacrcraaacrctacaatttctccatttatttcaattgaaatagctgcamatccataaactatyacttgtyccaaaaattcaagtcttacatgggaagaagagcggayaggat[a/t]caarctcatgaccacttgttctcataccatgataaactaccacytgwcccaaaaccttaaactttyagaaaatactaaattyaatcatttaaccattattctaacactytgyttaaacctccatttmatttgtgcaatataycgggtccatttkattannnnnnnnnnnnnnnnnaaagagcgtttttaaaayccaaaactctgttttgcaaccataactcctcrtagtttttccaacagtttrtacaaacgcacccatcatccagrcaatyatagagagttatatrttgtgtatttaccaatcaaaaagcggaatmcaacgattgaagcaataaacatagatrtttaaaggggacaagcygactcactgtaaaccaagcttccatcgttttgatcattgtaaacaattgcggcgcgaaagccrgcattctgtgcattccggattttatcttcraaagaacatccacccctaattatcaaagccaatctcgtttgctcagttcctttgttttgmagcgaagagcaagcctccaaaggatctgctacataca
CL3075CT3496	441	AG	44	18	26	43	17	26	0	0	0	0	0	0	1	1	0	0	0	0	1	1	0	0.0227273	0.0555556	0	AA	21	8	13	GG	0	0	0	AG	1	1	0	0.0118983	no	no	0.0311419	no	no	0	no	no	-0.181166	-0.442496		CL3075CT3496	TRUE	441	[a/g]	cgtgaagcagggtagagcttccaccatctcagcatctactctttgagagcgaaaatgtgttccttgtgaagacgaccaatgtctgggtgcaaagtagacaaacaccgcrattgcacatatgacaacaaaygagataaaagatattgtcaacaccgtccaggatgattcataatgatttggatatagacagcatctgacttcwccctcttcagcataccccttcaagatttcaccagcaaacttagaaacaaaactcgcatgcactgtaatgttgttcgggtgtatcatcactgcaaacaaaagggggcagmaagacattataatacrcraaacrctacaatttctccatttatttcaattgaaatagctgcamatccataaactatyacttgtyccaaaaattcaagtcttacatgggaagaagagcggayaggatwcaa[a/g]ctcatgaccacttgttctcataccatgataaactaccacytgwcccaaaaccttaaactttyagaaaatactaaattyaatcatttaaccattattctaacactytgyttaaacctccatttmatttgtgcaatataycgggtccatttkattannnnnnnnnnnnnnnnnaaagagcgtttttaaaayccaaaactctgttttgcaaccataactcctcrtagtttttccaacagtttrtacaaacgcacccatcatccagrcaatyatagagagttatatrttgtgtatttaccaatcaaaaagcggaatmcaacgattgaagcaataaacatagatrtttaaaggggacaagcygactcactgtaaaccaagcttccatcgttttgatcattgtaaacaattgcggcgcgaaagccrgcattctgtgcattccggattttatcttcraaagaacatccacccctaattatcaaagccaatctcgtttgctcagttcctttgttttgmagcgaagagcaagcctccaaaggatctgctacataca
CL3075CT3496	481	TC	44	18	26	0	0	0	43	17	26	1	1	0	0	0	0	0	0	0	1	1	0	0.0227273	0.0555556	0	TT	21	8	13	CC	0	0	0	TC	1	1	0	0.0118983	no	no	0.0311419	no	no	0	no	no	-0.181166	-0.442496		CL3075CT3496	TRUE	481	[c/t]	cgtgaagcagggtagagcttccaccatctcagcatctactctttgagagcgaaaatgtgttccttgtgaagacgaccaatgtctgggtgcaaagtagacaaacaccgcrattgcacatatgacaacaaaygagataaaagatattgtcaacaccgtccaggatgattcataatgatttggatatagacagcatctgacttcwccctcttcagcataccccttcaagatttcaccagcaaacttagaaacaaaactcgcatgcactgtaatgttgttcgggtgtatcatcactgcaaacaaaagggggcagmaagacattataatacrcraaacrctacaatttctccatttatttcaattgaaatagctgcamatccataaactatyacttgtyccaaaaattcaagtcttacatgggaagaagagcggayaggatwcaarctcatgaccacttgttctcataccatgataaactaccac[c/t]tgwcccaaaaccttaaactttyagaaaatactaaattyaatcatttaaccattattctaacactytgyttaaacctccatttmatttgtgcaatataycgggtccatttkattannnnnnnnnnnnnnnnnaaagagcgtttttaaaayccaaaactctgttttgcaaccataactcctcrtagtttttccaacagtttrtacaaacgcacccatcatccagrcaatyatagagagttatatrttgtgtatttaccaatcaaaaagcggaatmcaacgattgaagcaataaacatagatrtttaaaggggacaagcygactcactgtaaaccaagcttccatcgttttgatcattgtaaacaattgcggcgcgaaagccrgcattctgtgcattccggattttatcttcraaagaacatccacccctaattatcaaagccaatctcgtttgctcagttcctttgttttgmagcgaagagcaagcctccaaaggatctgctacataca
CL3075CT3496	484	AT	44	18	26	29	12	17	15	6	9	0	0	0	0	0	0	0	0	0	15	6	9	0.340909	0.333333	0.346154	AA	12	5	7	TT	5	2	3	AT	5	2	3	5.37429	yes	no	2.25	no	no	3.1238	no	no	0.00183938	0.00367201		CL3075CT3496	TRUE	484	[a/t]	cgtgaagcagggtagagcttccaccatctcagcatctactctttgagagcgaaaatgtgttccttgtgaagacgaccaatgtctgggtgcaaagtagacaaacaccgcrattgcacatatgacaacaaaygagataaaagatattgtcaacaccgtccaggatgattcataatgatttggatatagacagcatctgacttcwccctcttcagcataccccttcaagatttcaccagcaaacttagaaacaaaactcgcatgcactgtaatgttgttcgggtgtatcatcactgcaaacaaaagggggcagmaagacattataatacrcraaacrctacaatttctccatttatttcaattgaaatagctgcamatccataaactatyacttgtyccaaaaattcaagtcttacatgggaagaagagcggayaggatwcaarctcatgaccacttgttctcataccatgataaactaccacytg[a/t]cccaaaaccttaaactttyagaaaatactaaattyaatcatttaaccattattctaacactytgyttaaacctccatttmatttgtgcaatataycgggtccatttkattannnnnnnnnnnnnnnnnaaagagcgtttttaaaayccaaaactctgttttgcaaccataactcctcrtagtttttccaacagtttrtacaaacgcacccatcatccagrcaatyatagagagttatatrttgtgtatttaccaatcaaaaagcggaatmcaacgattgaagcaataaacatagatrtttaaaggggacaagcygactcactgtaaaccaagcttccatcgttttgatcattgtaaacaattgcggcgcgaaagccrgcattctgtgcattccggattttatcttcraaagaacatccacccctaattatcaaagccaatctcgtttgctcagttcctttgttttgmagcgaagagcaagcctccaaaggatctgctacataca
CL3075CT3496	503	TC	44	18	26	0	0	0	35	15	20	9	3	6	0	0	0	0	0	0	9	3	6	0.204545	0.166667	0.230769	TT	16	7	9	CC	3	1	2	TC	3	1	2	7.42512	yes	yes	3.24	no	no	4.17444	yes	no	0.0276865	0.0538811		CL3075CT3496	TRUE	503	[c/t]	cgtgaagcagggtagagcttccaccatctcagcatctactctttgagagcgaaaatgtgttccttgtgaagacgaccaatgtctgggtgcaaagtagacaaacaccgcrattgcacatatgacaacaaaygagataaaagatattgtcaacaccgtccaggatgattcataatgatttggatatagacagcatctgacttcwccctcttcagcataccccttcaagatttcaccagcaaacttagaaacaaaactcgcatgcactgtaatgttgttcgggtgtatcatcactgcaaacaaaagggggcagmaagacattataatacrcraaacrctacaatttctccatttatttcaattgaaatagctgcamatccataaactatyacttgtyccaaaaattcaagtcttacatgggaagaagagcggayaggatwcaarctcatgaccacttgttctcataccatgataaactaccacytgwcccaaaaccttaaacttt[c/t]agaaaatactaaattyaatcatttaaccattattctaacactytgyttaaacctccatttmatttgtgcaatataycgggtccatttkattannnnnnnnnnnnnnnnnaaagagcgtttttaaaayccaaaactctgttttgcaaccataactcctcrtagtttttccaacagtttrtacaaacgcacccatcatccagrcaatyatagagagttatatrttgtgtatttaccaatcaaaaagcggaatmcaacgattgaagcaataaacatagatrtttaaaggggacaagcygactcactgtaaaccaagcttccatcgttttgatcattgtaaacaattgcggcgcgaaagccrgcattctgtgcattccggattttatcttcraaagaacatccacccctaattatcaaagccaatctcgtttgctcagttcctttgttttgmagcgaagagcaagcctccaaaggatctgctacataca
CL3075CT3496	519	TC	44	18	26	0	0	0	43	18	25	1	0	1	0	0	0	0	0	0	1	0	1	0.0227273	0	0.0384615	TT	21	9	12	CC	0	0	0	TC	1	0	1	0.0118983	no	no	0	no	no	0.0208	no	no	0.167469	0.286893		CL3075CT3496	TRUE	519	[c/t]	cgtgaagcagggtagagcttccaccatctcagcatctactctttgagagcgaaaatgtgttccttgtgaagacgaccaatgtctgggtgcaaagtagacaaacaccgcrattgcacatatgacaacaaaygagataaaagatattgtcaacaccgtccaggatgattcataatgatttggatatagacagcatctgacttcwccctcttcagcataccccttcaagatttcaccagcaaacttagaaacaaaactcgcatgcactgtaatgttgttcgggtgtatcatcactgcaaacaaaagggggcagmaagacattataatacrcraaacrctacaatttctccatttatttcaattgaaatagctgcamatccataaactatyacttgtyccaaaaattcaagtcttacatgggaagaagagcggayaggatwcaarctcatgaccacttgttctcataccatgataaactaccacytgwcccaaaaccttaaactttyagaaaatactaaatt[c/t]aatcatttaaccattattctaacactytgyttaaacctccatttmatttgtgcaatataycgggtccatttkattannnnnnnnnnnnnnnnnaaagagcgtttttaaaayccaaaactctgttttgcaaccataactcctcrtagtttttccaacagtttrtacaaacgcacccatcatccagrcaatyatagagagttatatrttgtgtatttaccaatcaaaaagcggaatmcaacgattgaagcaataaacatagatrtttaaaggggacaagcygactcactgtaaaccaagcttccatcgttttgatcattgtaaacaattgcggcgcgaaagccrgcattctgtgcattccggattttatcttcraaagaacatccacccctaattatcaaagccaatctcgtttgctcagttcctttgttttgmagcgaagagcaagcctccaaaggatctgctacataca
CL3075CT3496	546	TC	44	18	26	0	0	0	2	0	2	42	18	24	0	0	0	0	0	0	2	0	2	0.0454545	0	0.0769231	CC	21	9	12	TT	1	0	1	TC	0	0	0	22	yes	yes	0	no	no	13	yes	yes	0.181741	0.307582		CL3075CT3496	TRUE	546	[c/t]	cgtgaagcagggtagagcttccaccatctcagcatctactctttgagagcgaaaatgtgttccttgtgaagacgaccaatgtctgggtgcaaagtagacaaacaccgcrattgcacatatgacaacaaaygagataaaagatattgtcaacaccgtccaggatgattcataatgatttggatatagacagcatctgacttcwccctcttcagcataccccttcaagatttcaccagcaaacttagaaacaaaactcgcatgcactgtaatgttgttcgggtgtatcatcactgcaaacaaaagggggcagmaagacattataatacrcraaacrctacaatttctccatttatttcaattgaaatagctgcamatccataaactatyacttgtyccaaaaattcaagtcttacatgggaagaagagcggayaggatwcaarctcatgaccacttgttctcataccatgataaactaccacytgwcccaaaaccttaaactttyagaaaatactaaattyaatcatttaaccattattctaacact[c/t]tgyttaaacctccatttmatttgtgcaatataycgggtccatttkattannnnnnnnnnnnnnnnnaaagagcgtttttaaaayccaaaactctgttttgcaaccataactcctcrtagtttttccaacagtttrtacaaacgcacccatcatccagrcaatyatagagagttatatrttgtgtatttaccaatcaaaaagcggaatmcaacgattgaagcaataaacatagatrtttaaaggggacaagcygactcactgtaaaccaagcttccatcgttttgatcattgtaaacaattgcggcgcgaaagccrgcattctgtgcattccggattttatcttcraaagaacatccacccctaattatcaaagccaatctcgtttgctcagttcctttgttttgmagcgaagagcaagcctccaaaggatctgctacataca
CL3075CT3496	549	TC	44	18	26	0	0	0	42	18	24	2	0	2	0	0	0	0	0	0	2	0	2	0.0454545	0	0.0769231	TT	20	9	11	CC	0	0	0	TC	2	0	2	0.0498866	no	no	0	no	no	0.0902778	no	no	0.181741	0.307582		CL3075CT3496	TRUE	549	[c/t]	cgtgaagcagggtagagcttccaccatctcagcatctactctttgagagcgaaaatgtgttccttgtgaagacgaccaatgtctgggtgcaaagtagacaaacaccgcrattgcacatatgacaacaaaygagataaaagatattgtcaacaccgtccaggatgattcataatgatttggatatagacagcatctgacttcwccctcttcagcataccccttcaagatttcaccagcaaacttagaaacaaaactcgcatgcactgtaatgttgttcgggtgtatcatcactgcaaacaaaagggggcagmaagacattataatacrcraaacrctacaatttctccatttatttcaattgaaatagctgcamatccataaactatyacttgtyccaaaaattcaagtcttacatgggaagaagagcggayaggatwcaarctcatgaccacttgttctcataccatgataaactaccacytgwcccaaaaccttaaactttyagaaaatactaaattyaatcatttaaccattattctaacactytg[c/t]ttaaacctccatttmatttgtgcaatataycgggtccatttkattannnnnnnnnnnnnnnnnaaagagcgtttttaaaayccaaaactctgttttgcaaccataactcctcrtagtttttccaacagtttrtacaaacgcacccatcatccagrcaatyatagagagttatatrttgtgtatttaccaatcaaaaagcggaatmcaacgattgaagcaataaacatagatrtttaaaggggacaagcygactcactgtaaaccaagcttccatcgttttgatcattgtaaacaattgcggcgcgaaagccrgcattctgtgcattccggattttatcttcraaagaacatccacccctaattatcaaagccaatctcgtttgctcagttcctttgttttgmagcgaagagcaagcctccaaaggatctgctacataca
CL3075CT3496	564	AC	44	18	26	43	18	25	0	0	0	1	0	1	0	0	0	0	0	0	1	0	1	0.0227273	0	0.0384615	AA	21	9	12	CC	0	0	0	AC	1	0	1	0.0118983	no	no	0	no	no	0.0208	no	no	0.167469	0.286893		CL3075CT3496	TRUE	564	[a/c]	cgtgaagcagggtagagcttccaccatctcagcatctactctttgagagcgaaaatgtgttccttgtgaagacgaccaatgtctgggtgcaaagtagacaaacaccgcrattgcacatatgacaacaaaygagataaaagatattgtcaacaccgtccaggatgattcataatgatttggatatagacagcatctgacttcwccctcttcagcataccccttcaagatttcaccagcaaacttagaaacaaaactcgcatgcactgtaatgttgttcgggtgtatcatcactgcaaacaaaagggggcagmaagacattataatacrcraaacrctacaatttctccatttatttcaattgaaatagctgcamatccataaactatyacttgtyccaaaaattcaagtcttacatgggaagaagagcggayaggatwcaarctcatgaccacttgttctcataccatgataaactaccacytgwcccaaaaccttaaactttyagaaaatactaaattyaatcatttaaccattattctaacactytgyttaaacctccattt[a/c]atttgtgcaatataycgggtccatttkattannnnnnnnnnnnnnnnnaaagagcgtttttaaaayccaaaactctgttttgcaaccataactcctcrtagtttttccaacagtttrtacaaacgcacccatcatccagrcaatyatagagagttatatrttgtgtatttaccaatcaaaaagcggaatmcaacgattgaagcaataaacatagatrtttaaaggggacaagcygactcactgtaaaccaagcttccatcgttttgatcattgtaaacaattgcggcgcgaaagccrgcattctgtgcattccggattttatcttcraaagaacatccacccctaattatcaaagccaatctcgtttgctcagttcctttgttttgmagcgaagagcaagcctccaaaggatctgctacataca
CL3075CT3496	579	TC	44	18	26	0	0	0	27	12	15	17	6	11	0	0	0	0	0	0	17	6	11	0.386364	0.333333	0.423077	TT	12	5	7	CC	7	2	5	TC	3	2	1	11.1659	yes	yes	2.25	no	no	9.22582	yes	yes	0.0165941	0.0326465		CL3075CT3496	TRUE	579	[c/t]	cgtgaagcagggtagagcttccaccatctcagcatctactctttgagagcgaaaatgtgttccttgtgaagacgaccaatgtctgggtgcaaagtagacaaacaccgcrattgcacatatgacaacaaaygagataaaagatattgtcaacaccgtccaggatgattcataatgatttggatatagacagcatctgacttcwccctcttcagcataccccttcaagatttcaccagcaaacttagaaacaaaactcgcatgcactgtaatgttgttcgggtgtatcatcactgcaaacaaaagggggcagmaagacattataatacrcraaacrctacaatttctccatttatttcaattgaaatagctgcamatccataaactatyacttgtyccaaaaattcaagtcttacatgggaagaagagcggayaggatwcaarctcatgaccacttgttctcataccatgataaactaccacytgwcccaaaaccttaaactttyagaaaatactaaattyaatcatttaaccattattctaacactytgyttaaacctccatttmatttgtgcaatata[c/t]cgggtccatttkattannnnnnnnnnnnnnnnnaaagagcgtttttaaaayccaaaactctgttttgcaaccataactcctcrtagtttttccaacagtttrtacaaacgcacccatcatccagrcaatyatagagagttatatrttgtgtatttaccaatcaaaaagcggaatmcaacgattgaagcaataaacatagatrtttaaaggggacaagcygactcactgtaaaccaagcttccatcgttttgatcattgtaaacaattgcggcgcgaaagccrgcattctgtgcattccggattttatcttcraaagaacatccacccctaattatcaaagccaatctcgtttgctcagttcctttgttttgmagcgaagagcaagcctccaaaggatctgctacataca
CL3075CT3496	591	TG	44	18	26	0	0	0	3	2	1	0	0	0	41	16	25	0	0	0	3	2	1	0.0681818	0.111111	0.0384615	GG	19	7	12	TT	0	0	0	TG	3	2	1	0.117787	no	no	0.140625	no	no	0.0208	no	no	-0.0683232	-0.146667		CL3075CT3496	TRUE	591	[g/t]	cgtgaagcagggtagagcttccaccatctcagcatctactctttgagagcgaaaatgtgttccttgtgaagacgaccaatgtctgggtgcaaagtagacaaacaccgcrattgcacatatgacaacaaaygagataaaagatattgtcaacaccgtccaggatgattcataatgatttggatatagacagcatctgacttcwccctcttcagcataccccttcaagatttcaccagcaaacttagaaacaaaactcgcatgcactgtaatgttgttcgggtgtatcatcactgcaaacaaaagggggcagmaagacattataatacrcraaacrctacaatttctccatttatttcaattgaaatagctgcamatccataaactatyacttgtyccaaaaattcaagtcttacatgggaagaagagcggayaggatwcaarctcatgaccacttgttctcataccatgataaactaccacytgwcccaaaaccttaaactttyagaaaatactaaattyaatcatttaaccattattctaacactytgyttaaacctccatttmatttgtgcaatataycgggtccattt[g/t]attannnnnnnnnnnnnnnnnaaagagcgtttttaaaayccaaaactctgttttgcaaccataactcctcrtagtttttccaacagtttrtacaaacgcacccatcatccagrcaatyatagagagttatatrttgtgtatttaccaatcaaaaagcggaatmcaacgattgaagcaataaacatagatrtttaaaggggacaagcygactcactgtaaaccaagcttccatcgttttgatcattgtaaacaattgcggcgcgaaagccrgcattctgtgcattccggattttatcttcraaagaacatccacccctaattatcaaagccaatctcgtttgctcagttcctttgttttgmagcgaagagcaagcctccaaaggatctgctacataca
CL3075CT3496	596	AG-	44	18	26	8	3	5	0	0	0	0	0	0	16	7	9	20	8	12	16	7	9	0.363636	0.388889	0.346154	Indel	10	4	6	GG	4	4	2	None	0	0	0	14	yes	yes	8	yes	yes	8	yes	yes	-0.071875	-0.154882		CL3075CT3496	TRUE	596	[a/g/-]	cgtgaagcagggtagagcttccaccatctcagcatctactctttgagagcgaaaatgtgttccttgtgaagacgaccaatgtctgggtgcaaagtagacaaacaccgcrattgcacatatgacaacaaaygagataaaagatattgtcaacaccgtccaggatgattcataatgatttggatatagacagcatctgacttcwccctcttcagcataccccttcaagatttcaccagcaaacttagaaacaaaactcgcatgcactgtaatgttgttcgggtgtatcatcactgcaaacaaaagggggcagmaagacattataatacrcraaacrctacaatttctccatttatttcaattgaaatagctgcamatccataaactatyacttgtyccaaaaattcaagtcttacatgggaagaagagcggayaggatwcaarctcatgaccacttgttctcataccatgataaactaccacytgwcccaaaaccttaaactttyagaaaatactaaattyaatcatttaaccattattctaacactytgyttaaacctccatttmatttgtgcaatataycgggtccatttkatta[a/g/-]nnnnnnnnnnnnnnnnaaagagcgtttttaaaayccaaaactctgttttgcaaccataactcctcrtagtttttccaacagtttrtacaaacgcacccatcatccagrcaatyatagagagttatatrttgtgtatttaccaatcaaaaagcggaatmcaacgattgaagcaataaacatagatrtttaaaggggacaagcygactcactgtaaaccaagcttccatcgttttgatcattgtaaacaattgcggcgcgaaagccrgcattctgtgcattccggattttatcttcraaagaacatccacccctaattatcaaagccaatctcgtttgctcagttcctttgttttgmagcgaagagcaagcctccaaaggatctgctacataca
CL3075CT3496	597	G-	28	12	16	0	0	0	0	0	0	0	0	0	8	4	4	20	8	12	8	4	4	0.285714	0.333333	0.25	Indel	10	4	6	GG	4	4	2	None	0	0	0	14	yes	yes	8	yes	yes	8	yes	yes	-0.071875	-0.154882		CL3075CT3496	TRUE	597	[g/-]	cgtgaagcagggtagagcttccaccatctcagcatctactctttgagagcgaaaatgtgttccttgtgaagacgaccaatgtctgggtgcaaagtagacaaacaccgcrattgcacatatgacaacaaaygagataaaagatattgtcaacaccgtccaggatgattcataatgatttggatatagacagcatctgacttcwccctcttcagcataccccttcaagatttcaccagcaaacttagaaacaaaactcgcatgcactgtaatgttgttcgggtgtatcatcactgcaaacaaaagggggcagmaagacattataatacrcraaacrctacaatttctccatttatttcaattgaaatagctgcamatccataaactatyacttgtyccaaaaattcaagtcttacatgggaagaagagcggayaggatwcaarctcatgaccacttgttctcataccatgataaactaccacytgwcccaaaaccttaaactttyagaaaatactaaattyaatcatttaaccattattctaacactytgyttaaacctccatttmatttgtgcaatataycgggtccatttkattan[g/-]nnnnnnnnnnnnnnnaaagagcgtttttaaaayccaaaactctgttttgcaaccataactcctcrtagtttttccaacagtttrtacaaacgcacccatcatccagrcaatyatagagagttatatrttgtgtatttaccaatcaaaaagcggaatmcaacgattgaagcaataaacatagatrtttaaaggggacaagcygactcactgtaaaccaagcttccatcgttttgatcattgtaaacaattgcggcgcgaaagccrgcattctgtgcattccggattttatcttcraaagaacatccacccctaattatcaaagccaatctcgtttgctcagttcctttgttttgmagcgaagagcaagcctccaaaggatctgctacataca
CL3075CT3496	598	C-	32	14	18	0	0	0	0	0	0	12	6	6	0	0	0	20	8	12	12	6	6	0.375	0.428571	0.333333	Indel	10	4	6	CC	6	3	3	None	0	0	0	16	yes	yes	7	yes	yes	9	yes	yes	0.00347695	0.0069298		CL3075CT3496	TRUE	598	[c/-]	cgtgaagcagggtagagcttccaccatctcagcatctactctttgagagcgaaaatgtgttccttgtgaagacgaccaatgtctgggtgcaaagtagacaaacaccgcrattgcacatatgacaacaaaygagataaaagatattgtcaacaccgtccaggatgattcataatgatttggatatagacagcatctgacttcwccctcttcagcataccccttcaagatttcaccagcaaacttagaaacaaaactcgcatgcactgtaatgttgttcgggtgtatcatcactgcaaacaaaagggggcagmaagacattataatacrcraaacrctacaatttctccatttatttcaattgaaatagctgcamatccataaactatyacttgtyccaaaaattcaagtcttacatgggaagaagagcggayaggatwcaarctcatgaccacttgttctcataccatgataaactaccacytgwcccaaaaccttaaactttyagaaaatactaaattyaatcatttaaccattattctaacactytgyttaaacctccatttmatttgtgcaatataycgggtccatttkattann[c/-]nnnnnnnnnnnnnnaaagagcgtttttaaaayccaaaactctgttttgcaaccataactcctcrtagtttttccaacagtttrtacaaacgcacccatcatccagrcaatyatagagagttatatrttgtgtatttaccaatcaaaaagcggaatmcaacgattgaagcaataaacatagatrtttaaaggggacaagcygactcactgtaaaccaagcttccatcgttttgatcattgtaaacaattgcggcgcgaaagccrgcattctgtgcattccggattttatcttcraaagaacatccacccctaattatcaaagccaatctcgtttgctcagttcctttgttttgmagcgaagagcaagcctccaaaggatctgctacataca
CL3075CT3496	599	G-	32	14	18	0	0	0	0	0	0	0	0	0	12	6	6	20	8	12	12	6	6	0.375	0.428571	0.333333	Indel	10	4	6	GG	6	6	3	None	0	0	0	16	yes	yes	10	yes	yes	9	yes	yes	0.0139259	0.0274693		CL3075CT3496	TRUE	599	[g/-]	cgtgaagcagggtagagcttccaccatctcagcatctactctttgagagcgaaaatgtgttccttgtgaagacgaccaatgtctgggtgcaaagtagacaaacaccgcrattgcacatatgacaacaaaygagataaaagatattgtcaacaccgtccaggatgattcataatgatttggatatagacagcatctgacttcwccctcttcagcataccccttcaagatttcaccagcaaacttagaaacaaaactcgcatgcactgtaatgttgttcgggtgtatcatcactgcaaacaaaagggggcagmaagacattataatacrcraaacrctacaatttctccatttatttcaattgaaatagctgcamatccataaactatyacttgtyccaaaaattcaagtcttacatgggaagaagagcggayaggatwcaarctcatgaccacttgttctcataccatgataaactaccacytgwcccaaaaccttaaactttyagaaaatactaaattyaatcatttaaccattattctaacactytgyttaaacctccatttmatttgtgcaatataycgggtccatttkattannn[g/-]nnnnnnnnnnnnnaaagagcgtttttaaaayccaaaactctgttttgcaaccataactcctcrtagtttttccaacagtttrtacaaacgcacccatcatccagrcaatyatagagagttatatrttgtgtatttaccaatcaaaaagcggaatmcaacgattgaagcaataaacatagatrtttaaaggggacaagcygactcactgtaaaccaagcttccatcgttttgatcattgtaaacaattgcggcgcgaaagccrgcattctgtgcattccggattttatcttcraaagaacatccacccctaattatcaaagccaatctcgtttgctcagttcctttgttttgmagcgaagagcaagcctccaaaggatctgctacataca
CL3075CT3496	600	T-	32	14	18	0	0	0	12	6	6	0	0	0	0	0	0	20	8	12	12	6	6	0.375	0.428571	0.333333	Indel	10	4	6	TT	6	3	3	None	0	0	0	16	yes	yes	7	yes	yes	9	yes	yes	0.00347695	0.0069298		CL3075CT3496	TRUE	600	[t/-]	cgtgaagcagggtagagcttccaccatctcagcatctactctttgagagcgaaaatgtgttccttgtgaagacgaccaatgtctgggtgcaaagtagacaaacaccgcrattgcacatatgacaacaaaygagataaaagatattgtcaacaccgtccaggatgattcataatgatttggatatagacagcatctgacttcwccctcttcagcataccccttcaagatttcaccagcaaacttagaaacaaaactcgcatgcactgtaatgttgttcgggtgtatcatcactgcaaacaaaagggggcagmaagacattataatacrcraaacrctacaatttctccatttatttcaattgaaatagctgcamatccataaactatyacttgtyccaaaaattcaagtcttacatgggaagaagagcggayaggatwcaarctcatgaccacttgttctcataccatgataaactaccacytgwcccaaaaccttaaactttyagaaaatactaaattyaatcatttaaccattattctaacactytgyttaaacctccatttmatttgtgcaatataycgggtccatttkattannnn[t/-]nnnnnnnnnnnnaaagagcgtttttaaaayccaaaactctgttttgcaaccataactcctcrtagtttttccaacagtttrtacaaacgcacccatcatccagrcaatyatagagagttatatrttgtgtatttaccaatcaaaaagcggaatmcaacgattgaagcaataaacatagatrtttaaaggggacaagcygactcactgtaaaccaagcttccatcgttttgatcattgtaaacaattgcggcgcgaaagccrgcattctgtgcattccggattttatcttcraaagaacatccacccctaattatcaaagccaatctcgtttgctcagttcctttgttttgmagcgaagagcaagcctccaaaggatctgctacataca
CL3075CT3496	601	T-	34	14	20	0	0	0	14	6	8	0	0	0	0	0	0	20	8	12	14	6	8	0.411765	0.428571	0.4	Indel	10	4	6	TT	7	3	4	None	0	0	0	17	yes	yes	7	yes	yes	10	yes	yes	-0.00096793	-0.00193774		CL3075CT3496	TRUE	601	[t/-]	cgtgaagcagggtagagcttccaccatctcagcatctactctttgagagcgaaaatgtgttccttgtgaagacgaccaatgtctgggtgcaaagtagacaaacaccgcrattgcacatatgacaacaaaygagataaaagatattgtcaacaccgtccaggatgattcataatgatttggatatagacagcatctgacttcwccctcttcagcataccccttcaagatttcaccagcaaacttagaaacaaaactcgcatgcactgtaatgttgttcgggtgtatcatcactgcaaacaaaagggggcagmaagacattataatacrcraaacrctacaatttctccatttatttcaattgaaatagctgcamatccataaactatyacttgtyccaaaaattcaagtcttacatgggaagaagagcggayaggatwcaarctcatgaccacttgttctcataccatgataaactaccacytgwcccaaaaccttaaactttyagaaaatactaaattyaatcatttaaccattattctaacactytgyttaaacctccatttmatttgtgcaatataycgggtccatttkattannnnn[t/-]nnnnnnnnnnnaaagagcgtttttaaaayccaaaactctgttttgcaaccataactcctcrtagtttttccaacagtttrtacaaacgcacccatcatccagrcaatyatagagagttatatrttgtgtatttaccaatcaaaaagcggaatmcaacgattgaagcaataaacatagatrtttaaaggggacaagcygactcactgtaaaccaagcttccatcgttttgatcattgtaaacaattgcggcgcgaaagccrgcattctgtgcattccggattttatcttcraaagaacatccacccctaattatcaaagccaatctcgtttgctcagttcctttgttttgmagcgaagagcaagcctccaaaggatctgctacataca
CL3075CT3496	602	T-	36	14	22	0	0	0	16	6	10	0	0	0	0	0	0	20	8	12	16	6	10	0.444444	0.428571	0.454545	Indel	10	4	6	TT	8	3	5	None	0	0	0	18	yes	yes	7	yes	yes	11	yes	yes	0.00201552	0.00402293		CL3075CT3496	TRUE	602	[t/-]	cgtgaagcagggtagagcttccaccatctcagcatctactctttgagagcgaaaatgtgttccttgtgaagacgaccaatgtctgggtgcaaagtagacaaacaccgcrattgcacatatgacaacaaaygagataaaagatattgtcaacaccgtccaggatgattcataatgatttggatatagacagcatctgacttcwccctcttcagcataccccttcaagatttcaccagcaaacttagaaacaaaactcgcatgcactgtaatgttgttcgggtgtatcatcactgcaaacaaaagggggcagmaagacattataatacrcraaacrctacaatttctccatttatttcaattgaaatagctgcamatccataaactatyacttgtyccaaaaattcaagtcttacatgggaagaagagcggayaggatwcaarctcatgaccacttgttctcataccatgataaactaccacytgwcccaaaaccttaaactttyagaaaatactaaattyaatcatttaaccattattctaacactytgyttaaacctccatttmatttgtgcaatataycgggtccatttkattannnnnn[t/-]nnnnnnnnnnaaagagcgtttttaaaayccaaaactctgttttgcaaccataactcctcrtagtttttccaacagtttrtacaaacgcacccatcatccagrcaatyatagagagttatatrttgtgtatttaccaatcaaaaagcggaatmcaacgattgaagcaataaacatagatrtttaaaggggacaagcygactcactgtaaaccaagcttccatcgttttgatcattgtaaacaattgcggcgcgaaagccrgcattctgtgcattccggattttatcttcraaagaacatccacccctaattatcaaagccaatctcgtttgctcagttcctttgttttgmagcgaagagcaagcctccaaaggatctgctacataca
CL3075CT3496	603	T-	36	14	22	0	0	0	16	6	10	0	0	0	0	0	0	20	8	12	16	6	10	0.444444	0.428571	0.454545	Indel	10	4	6	TT	8	3	5	None	0	0	0	18	yes	yes	7	yes	yes	11	yes	yes	0.00201552	0.00402293		CL3075CT3496	TRUE	603	[t/-]	cgtgaagcagggtagagcttccaccatctcagcatctactctttgagagcgaaaatgtgttccttgtgaagacgaccaatgtctgggtgcaaagtagacaaacaccgcrattgcacatatgacaacaaaygagataaaagatattgtcaacaccgtccaggatgattcataatgatttggatatagacagcatctgacttcwccctcttcagcataccccttcaagatttcaccagcaaacttagaaacaaaactcgcatgcactgtaatgttgttcgggtgtatcatcactgcaaacaaaagggggcagmaagacattataatacrcraaacrctacaatttctccatttatttcaattgaaatagctgcamatccataaactatyacttgtyccaaaaattcaagtcttacatgggaagaagagcggayaggatwcaarctcatgaccacttgttctcataccatgataaactaccacytgwcccaaaaccttaaactttyagaaaatactaaattyaatcatttaaccattattctaacactytgyttaaacctccatttmatttgtgcaatataycgggtccatttkattannnnnnn[t/-]nnnnnnnnnaaagagcgtttttaaaayccaaaactctgttttgcaaccataactcctcrtagtttttccaacagtttrtacaaacgcacccatcatccagrcaatyatagagagttatatrttgtgtatttaccaatcaaaaagcggaatmcaacgattgaagcaataaacatagatrtttaaaggggacaagcygactcactgtaaaccaagcttccatcgttttgatcattgtaaacaattgcggcgcgaaagccrgcattctgtgcattccggattttatcttcraaagaacatccacccctaattatcaaagccaatctcgtttgctcagttcctttgttttgmagcgaagagcaagcctccaaaggatctgctacataca
CL3075CT3496	604	G-	36	14	22	0	0	0	0	0	0	0	0	0	16	6	10	20	8	12	16	6	10	0.444444	0.428571	0.454545	Indel	10	4	6	GG	8	8	5	None	0	0	0	18	yes	yes	12	yes	yes	11	yes	yes	0.0479339	0.0914826		CL3075CT3496	TRUE	604	[g/-]	cgtgaagcagggtagagcttccaccatctcagcatctactctttgagagcgaaaatgtgttccttgtgaagacgaccaatgtctgggtgcaaagtagacaaacaccgcrattgcacatatgacaacaaaygagataaaagatattgtcaacaccgtccaggatgattcataatgatttggatatagacagcatctgacttcwccctcttcagcataccccttcaagatttcaccagcaaacttagaaacaaaactcgcatgcactgtaatgttgttcgggtgtatcatcactgcaaacaaaagggggcagmaagacattataatacrcraaacrctacaatttctccatttatttcaattgaaatagctgcamatccataaactatyacttgtyccaaaaattcaagtcttacatgggaagaagagcggayaggatwcaarctcatgaccacttgttctcataccatgataaactaccacytgwcccaaaaccttaaactttyagaaaatactaaattyaatcatttaaccattattctaacactytgyttaaacctccatttmatttgtgcaatataycgggtccatttkattannnnnnnn[g/-]nnnnnnnnaaagagcgtttttaaaayccaaaactctgttttgcaaccataactcctcrtagtttttccaacagtttrtacaaacgcacccatcatccagrcaatyatagagagttatatrttgtgtatttaccaatcaaaaagcggaatmcaacgattgaagcaataaacatagatrtttaaaggggacaagcygactcactgtaaaccaagcttccatcgttttgatcattgtaaacaattgcggcgcgaaagccrgcattctgtgcattccggattttatcttcraaagaacatccacccctaattatcaaagccaatctcgtttgctcagttcctttgttttgmagcgaagagcaagcctccaaaggatctgctacataca
CL3075CT3496	605	A-	36	14	22	16	6	10	0	0	0	0	0	0	0	0	0	20	8	12	16	6	10	0.444444	0.428571	0.454545	Indel	10	4	6	AA	8	3	5	None	0	0	0	18	yes	yes	7	yes	yes	11	yes	yes	0.00201552	0.00402293		CL3075CT3496	TRUE	605	[a/-]	cgtgaagcagggtagagcttccaccatctcagcatctactctttgagagcgaaaatgtgttccttgtgaagacgaccaatgtctgggtgcaaagtagacaaacaccgcrattgcacatatgacaacaaaygagataaaagatattgtcaacaccgtccaggatgattcataatgatttggatatagacagcatctgacttcwccctcttcagcataccccttcaagatttcaccagcaaacttagaaacaaaactcgcatgcactgtaatgttgttcgggtgtatcatcactgcaaacaaaagggggcagmaagacattataatacrcraaacrctacaatttctccatttatttcaattgaaatagctgcamatccataaactatyacttgtyccaaaaattcaagtcttacatgggaagaagagcggayaggatwcaarctcatgaccacttgttctcataccatgataaactaccacytgwcccaaaaccttaaactttyagaaaatactaaattyaatcatttaaccattattctaacactytgyttaaacctccatttmatttgtgcaatataycgggtccatttkattannnnnnnnn[a/-]nnnnnnnaaagagcgtttttaaaayccaaaactctgttttgcaaccataactcctcrtagtttttccaacagtttrtacaaacgcacccatcatccagrcaatyatagagagttatatrttgtgtatttaccaatcaaaaagcggaatmcaacgattgaagcaataaacatagatrtttaaaggggacaagcygactcactgtaaaccaagcttccatcgttttgatcattgtaaacaattgcggcgcgaaagccrgcattctgtgcattccggattttatcttcraaagaacatccacccctaattatcaaagccaatctcgtttgctcagttcctttgttttgmagcgaagagcaagcctccaaaggatctgctacataca
CL3075CT3496	606	T-	36	14	22	0	0	0	16	6	10	0	0	0	0	0	0	20	8	12	16	6	10	0.444444	0.428571	0.454545	Indel	10	4	6	TT	8	3	5	None	0	0	0	18	yes	yes	7	yes	yes	11	yes	yes	0.00201552	0.00402293		CL3075CT3496	TRUE	606	[t/-]	cgtgaagcagggtagagcttccaccatctcagcatctactctttgagagcgaaaatgtgttccttgtgaagacgaccaatgtctgggtgcaaagtagacaaacaccgcrattgcacatatgacaacaaaygagataaaagatattgtcaacaccgtccaggatgattcataatgatttggatatagacagcatctgacttcwccctcttcagcataccccttcaagatttcaccagcaaacttagaaacaaaactcgcatgcactgtaatgttgttcgggtgtatcatcactgcaaacaaaagggggcagmaagacattataatacrcraaacrctacaatttctccatttatttcaattgaaatagctgcamatccataaactatyacttgtyccaaaaattcaagtcttacatgggaagaagagcggayaggatwcaarctcatgaccacttgttctcataccatgataaactaccacytgwcccaaaaccttaaactttyagaaaatactaaattyaatcatttaaccattattctaacactytgyttaaacctccatttmatttgtgcaatataycgggtccatttkattannnnnnnnnn[t/-]nnnnnnaaagagcgtttttaaaayccaaaactctgttttgcaaccataactcctcrtagtttttccaacagtttrtacaaacgcacccatcatccagrcaatyatagagagttatatrttgtgtatttaccaatcaaaaagcggaatmcaacgattgaagcaataaacatagatrtttaaaggggacaagcygactcactgtaaaccaagcttccatcgttttgatcattgtaaacaattgcggcgcgaaagccrgcattctgtgcattccggattttatcttcraaagaacatccacccctaattatcaaagccaatctcgtttgctcagttcctttgttttgmagcgaagagcaagcctccaaaggatctgctacataca
CL3075CT3496	607	A-	36	14	22	16	6	10	0	0	0	0	0	0	0	0	0	20	8	12	16	6	10	0.444444	0.428571	0.454545	Indel	10	4	6	AA	8	3	5	None	0	0	0	18	yes	yes	7	yes	yes	11	yes	yes	0.00201552	0.00402293		CL3075CT3496	TRUE	607	[a/-]	cgtgaagcagggtagagcttccaccatctcagcatctactctttgagagcgaaaatgtgttccttgtgaagacgaccaatgtctgggtgcaaagtagacaaacaccgcrattgcacatatgacaacaaaygagataaaagatattgtcaacaccgtccaggatgattcataatgatttggatatagacagcatctgacttcwccctcttcagcataccccttcaagatttcaccagcaaacttagaaacaaaactcgcatgcactgtaatgttgttcgggtgtatcatcactgcaaacaaaagggggcagmaagacattataatacrcraaacrctacaatttctccatttatttcaattgaaatagctgcamatccataaactatyacttgtyccaaaaattcaagtcttacatgggaagaagagcggayaggatwcaarctcatgaccacttgttctcataccatgataaactaccacytgwcccaaaaccttaaactttyagaaaatactaaattyaatcatttaaccattattctaacactytgyttaaacctccatttmatttgtgcaatataycgggtccatttkattannnnnnnnnnn[a/-]nnnnnaaagagcgtttttaaaayccaaaactctgttttgcaaccataactcctcrtagtttttccaacagtttrtacaaacgcacccatcatccagrcaatyatagagagttatatrttgtgtatttaccaatcaaaaagcggaatmcaacgattgaagcaataaacatagatrtttaaaggggacaagcygactcactgtaaaccaagcttccatcgttttgatcattgtaaacaattgcggcgcgaaagccrgcattctgtgcattccggattttatcttcraaagaacatccacccctaattatcaaagccaatctcgtttgctcagttcctttgttttgmagcgaagagcaagcctccaaaggatctgctacataca
CL3075CT3496	608	G-	36	14	22	0	0	0	0	0	0	0	0	0	16	6	10	20	8	12	16	6	10	0.444444	0.428571	0.454545	Indel	10	4	6	GG	8	8	5	None	0	0	0	18	yes	yes	12	yes	yes	11	yes	yes	0.0479339	0.0914826		CL3075CT3496	TRUE	608	[g/-]	cgtgaagcagggtagagcttccaccatctcagcatctactctttgagagcgaaaatgtgttccttgtgaagacgaccaatgtctgggtgcaaagtagacaaacaccgcrattgcacatatgacaacaaaygagataaaagatattgtcaacaccgtccaggatgattcataatgatttggatatagacagcatctgacttcwccctcttcagcataccccttcaagatttcaccagcaaacttagaaacaaaactcgcatgcactgtaatgttgttcgggtgtatcatcactgcaaacaaaagggggcagmaagacattataatacrcraaacrctacaatttctccatttatttcaattgaaatagctgcamatccataaactatyacttgtyccaaaaattcaagtcttacatgggaagaagagcggayaggatwcaarctcatgaccacttgttctcataccatgataaactaccacytgwcccaaaaccttaaactttyagaaaatactaaattyaatcatttaaccattattctaacactytgyttaaacctccatttmatttgtgcaatataycgggtccatttkattannnnnnnnnnnn[g/-]nnnnaaagagcgtttttaaaayccaaaactctgttttgcaaccataactcctcrtagtttttccaacagtttrtacaaacgcacccatcatccagrcaatyatagagagttatatrttgtgtatttaccaatcaaaaagcggaatmcaacgattgaagcaataaacatagatrtttaaaggggacaagcygactcactgtaaaccaagcttccatcgttttgatcattgtaaacaattgcggcgcgaaagccrgcattctgtgcattccggattttatcttcraaagaacatccacccctaattatcaaagccaatctcgtttgctcagttcctttgttttgmagcgaagagcaagcctccaaaggatctgctacataca
CL3075CT3496	609	C-	34	12	22	0	0	0	0	0	0	14	4	10	0	0	0	20	8	12	14	4	10	0.411765	0.333333	0.454545	Indel	10	4	6	CC	7	2	5	None	0	0	0	17	yes	yes	6	yes	no	11	yes	yes	0.0294635	0.0572404		CL3075CT3496	TRUE	609	[c/-]	cgtgaagcagggtagagcttccaccatctcagcatctactctttgagagcgaaaatgtgttccttgtgaagacgaccaatgtctgggtgcaaagtagacaaacaccgcrattgcacatatgacaacaaaygagataaaagatattgtcaacaccgtccaggatgattcataatgatttggatatagacagcatctgacttcwccctcttcagcataccccttcaagatttcaccagcaaacttagaaacaaaactcgcatgcactgtaatgttgttcgggtgtatcatcactgcaaacaaaagggggcagmaagacattataatacrcraaacrctacaatttctccatttatttcaattgaaatagctgcamatccataaactatyacttgtyccaaaaattcaagtcttacatgggaagaagagcggayaggatwcaarctcatgaccacttgttctcataccatgataaactaccacytgwcccaaaaccttaaactttyagaaaatactaaattyaatcatttaaccattattctaacactytgyttaaacctccatttmatttgtgcaatataycgggtccatttkattannnnnnnnnnnnn[c/-]nnnaaagagcgtttttaaaayccaaaactctgttttgcaaccataactcctcrtagtttttccaacagtttrtacaaacgcacccatcatccagrcaatyatagagagttatatrttgtgtatttaccaatcaaaaagcggaatmcaacgattgaagcaataaacatagatrtttaaaggggacaagcygactcactgtaaaccaagcttccatcgttttgatcattgtaaacaattgcggcgcgaaagccrgcattctgtgcattccggattttatcttcraaagaacatccacccctaattatcaaagccaatctcgtttgctcagttcctttgttttgmagcgaagagcaagcctccaaaggatctgctacataca
CL3075CT3496	610	T-	34	12	22	0	0	0	14	4	10	0	0	0	0	0	0	20	8	12	14	4	10	0.411765	0.333333	0.454545	Indel	10	4	6	TT	7	2	5	None	0	0	0	17	yes	yes	6	yes	no	11	yes	yes	0.0294635	0.0572404		CL3075CT3496	TRUE	610	[t/-]	cgtgaagcagggtagagcttccaccatctcagcatctactctttgagagcgaaaatgtgttccttgtgaagacgaccaatgtctgggtgcaaagtagacaaacaccgcrattgcacatatgacaacaaaygagataaaagatattgtcaacaccgtccaggatgattcataatgatttggatatagacagcatctgacttcwccctcttcagcataccccttcaagatttcaccagcaaacttagaaacaaaactcgcatgcactgtaatgttgttcgggtgtatcatcactgcaaacaaaagggggcagmaagacattataatacrcraaacrctacaatttctccatttatttcaattgaaatagctgcamatccataaactatyacttgtyccaaaaattcaagtcttacatgggaagaagagcggayaggatwcaarctcatgaccacttgttctcataccatgataaactaccacytgwcccaaaaccttaaactttyagaaaatactaaattyaatcatttaaccattattctaacactytgyttaaacctccatttmatttgtgcaatataycgggtccatttkattannnnnnnnnnnnnn[t/-]nnaaagagcgtttttaaaayccaaaactctgttttgcaaccataactcctcrtagtttttccaacagtttrtacaaacgcacccatcatccagrcaatyatagagagttatatrttgtgtatttaccaatcaaaaagcggaatmcaacgattgaagcaataaacatagatrtttaaaggggacaagcygactcactgtaaaccaagcttccatcgttttgatcattgtaaacaattgcggcgcgaaagccrgcattctgtgcattccggattttatcttcraaagaacatccacccctaattatcaaagccaatctcgtttgctcagttcctttgttttgmagcgaagagcaagcctccaaaggatctgctacataca
CL3075CT3496	611	T-	36	14	22	0	0	0	16	6	10	0	0	0	0	0	0	20	8	12	16	6	10	0.444444	0.428571	0.454545	Indel	10	4	6	TT	8	3	5	None	0	0	0	18	yes	yes	7	yes	yes	11	yes	yes	0.00201552	0.00402293		CL3075CT3496	TRUE	611	[t/-]	cgtgaagcagggtagagcttccaccatctcagcatctactctttgagagcgaaaatgtgttccttgtgaagacgaccaatgtctgggtgcaaagtagacaaacaccgcrattgcacatatgacaacaaaygagataaaagatattgtcaacaccgtccaggatgattcataatgatttggatatagacagcatctgacttcwccctcttcagcataccccttcaagatttcaccagcaaacttagaaacaaaactcgcatgcactgtaatgttgttcgggtgtatcatcactgcaaacaaaagggggcagmaagacattataatacrcraaacrctacaatttctccatttatttcaattgaaatagctgcamatccataaactatyacttgtyccaaaaattcaagtcttacatgggaagaagagcggayaggatwcaarctcatgaccacttgttctcataccatgataaactaccacytgwcccaaaaccttaaactttyagaaaatactaaattyaatcatttaaccattattctaacactytgyttaaacctccatttmatttgtgcaatataycgggtccatttkattannnnnnnnnnnnnnn[t/-]naaagagcgtttttaaaayccaaaactctgttttgcaaccataactcctcrtagtttttccaacagtttrtacaaacgcacccatcatccagrcaatyatagagagttatatrttgtgtatttaccaatcaaaaagcggaatmcaacgattgaagcaataaacatagatrtttaaaggggacaagcygactcactgtaaaccaagcttccatcgttttgatcattgtaaacaattgcggcgcgaaagccrgcattctgtgcattccggattttatcttcraaagaacatccacccctaattatcaaagccaatctcgtttgctcagttcctttgttttgmagcgaagagcaagcctccaaaggatctgctacataca
CL3075CT3496	612	A-	36	14	22	16	6	10	0	0	0	0	0	0	0	0	0	20	8	12	16	6	10	0.444444	0.428571	0.454545	Indel	10	4	6	AA	8	3	5	None	0	0	0	18	yes	yes	7	yes	yes	11	yes	yes	0.00201552	0.00402293		CL3075CT3496	TRUE	612	[a/-]	cgtgaagcagggtagagcttccaccatctcagcatctactctttgagagcgaaaatgtgttccttgtgaagacgaccaatgtctgggtgcaaagtagacaaacaccgcrattgcacatatgacaacaaaygagataaaagatattgtcaacaccgtccaggatgattcataatgatttggatatagacagcatctgacttcwccctcttcagcataccccttcaagatttcaccagcaaacttagaaacaaaactcgcatgcactgtaatgttgttcgggtgtatcatcactgcaaacaaaagggggcagmaagacattataatacrcraaacrctacaatttctccatttatttcaattgaaatagctgcamatccataaactatyacttgtyccaaaaattcaagtcttacatgggaagaagagcggayaggatwcaarctcatgaccacttgttctcataccatgataaactaccacytgwcccaaaaccttaaactttyagaaaatactaaattyaatcatttaaccattattctaacactytgyttaaacctccatttmatttgtgcaatataycgggtccatttkattannnnnnnnnnnnnnnn[a/-]aaagagcgtttttaaaayccaaaactctgttttgcaaccataactcctcrtagtttttccaacagtttrtacaaacgcacccatcatccagrcaatyatagagagttatatrttgtgtatttaccaatcaaaaagcggaatmcaacgattgaagcaataaacatagatrtttaaaggggacaagcygactcactgtaaaccaagcttccatcgttttgatcattgtaaacaattgcggcgcgaaagccrgcattctgtgcattccggattttatcttcraaagaacatccacccctaattatcaaagccaatctcgtttgctcagttcctttgttttgmagcgaagagcaagcctccaaaggatctgctacataca
CL3075CT3496	630	TC	42	18	24	0	0	0	1	1	0	41	17	24	0	0	0	0	0	0	1	1	0	0.0238095	0.0555556	0	CC	20	8	12	TT	0	0	0	TC	1	1	0	0.0124926	no	no	0.0311419	no	no	0	no	no	-0.128726	-0.29549		CL3075CT3496	TRUE	630	[c/t]	cgtgaagcagggtagagcttccaccatctcagcatctactctttgagagcgaaaatgtgttccttgtgaagacgaccaatgtctgggtgcaaagtagacaaacaccgcrattgcacatatgacaacaaaygagataaaagatattgtcaacaccgtccaggatgattcataatgatttggatatagacagcatctgacttcwccctcttcagcataccccttcaagatttcaccagcaaacttagaaacaaaactcgcatgcactgtaatgttgttcgggtgtatcatcactgcaaacaaaagggggcagmaagacattataatacrcraaacrctacaatttctccatttatttcaattgaaatagctgcamatccataaactatyacttgtyccaaaaattcaagtcttacatgggaagaagagcggayaggatwcaarctcatgaccacttgttctcataccatgataaactaccacytgwcccaaaaccttaaactttyagaaaatactaaattyaatcatttaaccattattctaacactytgyttaaacctccatttmatttgtgcaatataycgggtccatttkattannnnnnnnnnnnnnnnnaaagagcgtttttaaaa[c/t]ccaaaactctgttttgcaaccataactcctcrtagtttttccaacagtttrtacaaacgcacccatcatccagrcaatyatagagagttatatrttgtgtatttaccaatcaaaaagcggaatmcaacgattgaagcaataaacatagatrtttaaaggggacaagcygactcactgtaaaccaagcttccatcgttttgatcattgtaaacaattgcggcgcgaaagccrgcattctgtgcattccggattttatcttcraaagaacatccacccctaattatcaaagccaatctcgtttgctcagttcctttgttttgmagcgaagagcaagcctccaaaggatctgctacataca
CL3075CT3496	662	AG	42	18	24	27	12	15	0	0	0	0	0	0	15	6	9	0	0	0	15	6	9	0.357143	0.333333	0.375	AA	13	6	7	GG	7	3	4	AG	1	0	1	16.8703	yes	yes	9	yes	yes	8.11259	yes	yes	0.00563272	0.0112023		CL3075CT3496	TRUE	662	[a/g]	cgtgaagcagggtagagcttccaccatctcagcatctactctttgagagcgaaaatgtgttccttgtgaagacgaccaatgtctgggtgcaaagtagacaaacaccgcrattgcacatatgacaacaaaygagataaaagatattgtcaacaccgtccaggatgattcataatgatttggatatagacagcatctgacttcwccctcttcagcataccccttcaagatttcaccagcaaacttagaaacaaaactcgcatgcactgtaatgttgttcgggtgtatcatcactgcaaacaaaagggggcagmaagacattataatacrcraaacrctacaatttctccatttatttcaattgaaatagctgcamatccataaactatyacttgtyccaaaaattcaagtcttacatgggaagaagagcggayaggatwcaarctcatgaccacttgttctcataccatgataaactaccacytgwcccaaaaccttaaactttyagaaaatactaaattyaatcatttaaccattattctaacactytgyttaaacctccatttmatttgtgcaatataycgggtccatttkattannnnnnnnnnnnnnnnnaaagagcgtttttaaaayccaaaactctgttttgcaaccataactcctc[a/g]tagtttttccaacagtttrtacaaacgcacccatcatccagrcaatyatagagagttatatrttgtgtatttaccaatcaaaaagcggaatmcaacgattgaagcaataaacatagatrtttaaaggggacaagcygactcactgtaaaccaagcttccatcgttttgatcattgtaaacaattgcggcgcgaaagccrgcattctgtgcattccggattttatcttcraaagaacatccacccctaattatcaaagccaatctcgtttgctcagttcctttgttttgmagcgaagagcaagcctccaaaggatctgctacataca
CL3075CT3496	681	AG	42	18	24	27	12	15	0	0	0	0	0	0	15	6	9	0	0	0	15	6	9	0.357143	0.333333	0.375	AA	13	6	7	GG	7	3	4	AG	1	0	1	16.8703	yes	yes	9	yes	yes	8.11259	yes	yes	0.00563272	0.0112023		CL3075CT3496	TRUE	681	[a/g]	cgtgaagcagggtagagcttccaccatctcagcatctactctttgagagcgaaaatgtgttccttgtgaagacgaccaatgtctgggtgcaaagtagacaaacaccgcrattgcacatatgacaacaaaygagataaaagatattgtcaacaccgtccaggatgattcataatgatttggatatagacagcatctgacttcwccctcttcagcataccccttcaagatttcaccagcaaacttagaaacaaaactcgcatgcactgtaatgttgttcgggtgtatcatcactgcaaacaaaagggggcagmaagacattataatacrcraaacrctacaatttctccatttatttcaattgaaatagctgcamatccataaactatyacttgtyccaaaaattcaagtcttacatgggaagaagagcggayaggatwcaarctcatgaccacttgttctcataccatgataaactaccacytgwcccaaaaccttaaactttyagaaaatactaaattyaatcatttaaccattattctaacactytgyttaaacctccatttmatttgtgcaatataycgggtccatttkattannnnnnnnnnnnnnnnnaaagagcgtttttaaaayccaaaactctgttttgcaaccataactcctcrtagtttttccaacagttt[a/g]tacaaacgcacccatcatccagrcaatyatagagagttatatrttgtgtatttaccaatcaaaaagcggaatmcaacgattgaagcaataaacatagatrtttaaaggggacaagcygactcactgtaaaccaagcttccatcgttttgatcattgtaaacaattgcggcgcgaaagccrgcattctgtgcattccggattttatcttcraaagaacatccacccctaattatcaaagccaatctcgtttgctcagttcctttgttttgmagcgaagagcaagcctccaaaggatctgctacataca
CL3075CT3496	704	AG	42	18	24	41	18	23	0	0	0	0	0	0	1	0	1	0	0	0	1	0	1	0.0238095	0	0.0416667	AA	20	9	11	GG	0	0	0	AG	1	0	1	0.0124926	no	no	0	no	no	0.0226843	no	no	0.141006	0.247161		CL3075CT3496	TRUE	704	[a/g]	cgtgaagcagggtagagcttccaccatctcagcatctactctttgagagcgaaaatgtgttccttgtgaagacgaccaatgtctgggtgcaaagtagacaaacaccgcrattgcacatatgacaacaaaygagataaaagatattgtcaacaccgtccaggatgattcataatgatttggatatagacagcatctgacttcwccctcttcagcataccccttcaagatttcaccagcaaacttagaaacaaaactcgcatgcactgtaatgttgttcgggtgtatcatcactgcaaacaaaagggggcagmaagacattataatacrcraaacrctacaatttctccatttatttcaattgaaatagctgcamatccataaactatyacttgtyccaaaaattcaagtcttacatgggaagaagagcggayaggatwcaarctcatgaccacttgttctcataccatgataaactaccacytgwcccaaaaccttaaactttyagaaaatactaaattyaatcatttaaccattattctaacactytgyttaaacctccatttmatttgtgcaatataycgggtccatttkattannnnnnnnnnnnnnnnnaaagagcgtttttaaaayccaaaactctgttttgcaaccataactcctcrtagtttttccaacagtttrtacaaacgcacccatcatccag[a/g]caatyatagagagttatatrttgtgtatttaccaatcaaaaagcggaatmcaacgattgaagcaataaacatagatrtttaaaggggacaagcygactcactgtaaaccaagcttccatcgttttgatcattgtaaacaattgcggcgcgaaagccrgcattctgtgcattccggattttatcttcraaagaacatccacccctaattatcaaagccaatctcgtttgctcagttcctttgttttgmagcgaagagcaagcctccaaaggatctgctacataca
CL3075CT3496	709	TC	42	18	24	0	0	0	31	10	21	11	8	3	0	0	0	0	0	0	11	8	3	0.261905	0.444444	0.125	TT	14	4	10	CC	4	3	1	TC	3	2	1	8.3481	yes	yes	2.7225	no	no	4.59864	yes	no	0.0784559	0.145497		CL3075CT3496	TRUE	709	[c/t]	cgtgaagcagggtagagcttccaccatctcagcatctactctttgagagcgaaaatgtgttccttgtgaagacgaccaatgtctgggtgcaaagtagacaaacaccgcrattgcacatatgacaacaaaygagataaaagatattgtcaacaccgtccaggatgattcataatgatttggatatagacagcatctgacttcwccctcttcagcataccccttcaagatttcaccagcaaacttagaaacaaaactcgcatgcactgtaatgttgttcgggtgtatcatcactgcaaacaaaagggggcagmaagacattataatacrcraaacrctacaatttctccatttatttcaattgaaatagctgcamatccataaactatyacttgtyccaaaaattcaagtcttacatgggaagaagagcggayaggatwcaarctcatgaccacttgttctcataccatgataaactaccacytgwcccaaaaccttaaactttyagaaaatactaaattyaatcatttaaccattattctaacactytgyttaaacctccatttmatttgtgcaatataycgggtccatttkattannnnnnnnnnnnnnnnnaaagagcgtttttaaaayccaaaactctgttttgcaaccataactcctcrtagtttttccaacagtttrtacaaacgcacccatcatccagrcaat[c/t]atagagagttatatrttgtgtatttaccaatcaaaaagcggaatmcaacgattgaagcaataaacatagatrtttaaaggggacaagcygactcactgtaaaccaagcttccatcgttttgatcattgtaaacaattgcggcgcgaaagccrgcattctgtgcattccggattttatcttcraaagaacatccacccctaattatcaaagccaatctcgtttgctcagttcctttgttttgmagcgaagagcaagcctccaaaggatctgctacataca
CL3075CT3496	724	AG	42	18	24	1	0	1	0	0	0	0	0	0	41	18	23	0	0	0	1	0	1	0.0238095	0	0.0416667	GG	20	9	11	AA	0	0	0	AG	1	0	1	0.0124926	no	no	0	no	no	0.0226843	no	no	0.141006	0.247161		CL3075CT3496	TRUE	724	[a/g]	cgtgaagcagggtagagcttccaccatctcagcatctactctttgagagcgaaaatgtgttccttgtgaagacgaccaatgtctgggtgcaaagtagacaaacaccgcrattgcacatatgacaacaaaygagataaaagatattgtcaacaccgtccaggatgattcataatgatttggatatagacagcatctgacttcwccctcttcagcataccccttcaagatttcaccagcaaacttagaaacaaaactcgcatgcactgtaatgttgttcgggtgtatcatcactgcaaacaaaagggggcagmaagacattataatacrcraaacrctacaatttctccatttatttcaattgaaatagctgcamatccataaactatyacttgtyccaaaaattcaagtcttacatgggaagaagagcggayaggatwcaarctcatgaccacttgttctcataccatgataaactaccacytgwcccaaaaccttaaactttyagaaaatactaaattyaatcatttaaccattattctaacactytgyttaaacctccatttmatttgtgcaatataycgggtccatttkattannnnnnnnnnnnnnnnnaaagagcgtttttaaaayccaaaactctgttttgcaaccataactcctcrtagtttttccaacagtttrtacaaacgcacccatcatccagrcaatyatagagagttatat[a/g]ttgtgtatttaccaatcaaaaagcggaatmcaacgattgaagcaataaacatagatrtttaaaggggacaagcygactcactgtaaaccaagcttccatcgttttgatcattgtaaacaattgcggcgcgaaagccrgcattctgtgcattccggattttatcttcraaagaacatccacccctaattatcaaagccaatctcgtttgctcagttcctttgttttgmagcgaagagcaagcctccaaaggatctgctacataca
CL3075CT3496	754	AC	40	18	22	3	1	2	0	0	0	37	17	20	0	0	0	0	0	0	3	1	2	0.075	0.0555556	0.0909091	CC	18	8	10	AA	1	0	1	AC	1	1	0	8.18278	yes	yes	0.0311419	no	no	11	yes	yes	0.0262071	0.0510757		CL3075CT3496	TRUE	754	[a/c]	cgtgaagcagggtagagcttccaccatctcagcatctactctttgagagcgaaaatgtgttccttgtgaagacgaccaatgtctgggtgcaaagtagacaaacaccgcrattgcacatatgacaacaaaygagataaaagatattgtcaacaccgtccaggatgattcataatgatttggatatagacagcatctgacttcwccctcttcagcataccccttcaagatttcaccagcaaacttagaaacaaaactcgcatgcactgtaatgttgttcgggtgtatcatcactgcaaacaaaagggggcagmaagacattataatacrcraaacrctacaatttctccatttatttcaattgaaatagctgcamatccataaactatyacttgtyccaaaaattcaagtcttacatgggaagaagagcggayaggatwcaarctcatgaccacttgttctcataccatgataaactaccacytgwcccaaaaccttaaactttyagaaaatactaaattyaatcatttaaccattattctaacactytgyttaaacctccatttmatttgtgcaatataycgggtccatttkattannnnnnnnnnnnnnnnnaaagagcgtttttaaaayccaaaactctgttttgcaaccataactcctcrtagtttttccaacagtttrtacaaacgcacccatcatccagrcaatyatagagagttatatrttgtgtatttaccaatcaaaaagcggaat[a/c]caacgattgaagcaataaacatagatrtttaaaggggacaagcygactcactgtaaaccaagcttccatcgttttgatcattgtaaacaattgcggcgcgaaagccrgcattctgtgcattccggattttatcttcraaagaacatccacccctaattatcaaagccaatctcgtttgctcagttcctttgttttgmagcgaagagcaagcctccaaaggatctgctacataca
CL3075CT3496	781	AG	40	18	22	39	18	21	0	0	0	0	0	0	1	0	1	0	0	0	1	0	1	0.025	0	0.0454545	AA	19	9	10	GG	0	0	0	AG	1	0	1	0.0131492	no	no	0	no	no	0.0249433	no	no	0.109981	0.198167		CL3075CT3496	TRUE	781	[a/g]	cgtgaagcagggtagagcttccaccatctcagcatctactctttgagagcgaaaatgtgttccttgtgaagacgaccaatgtctgggtgcaaagtagacaaacaccgcrattgcacatatgacaacaaaygagataaaagatattgtcaacaccgtccaggatgattcataatgatttggatatagacagcatctgacttcwccctcttcagcataccccttcaagatttcaccagcaaacttagaaacaaaactcgcatgcactgtaatgttgttcgggtgtatcatcactgcaaacaaaagggggcagmaagacattataatacrcraaacrctacaatttctccatttatttcaattgaaatagctgcamatccataaactatyacttgtyccaaaaattcaagtcttacatgggaagaagagcggayaggatwcaarctcatgaccacttgttctcataccatgataaactaccacytgwcccaaaaccttaaactttyagaaaatactaaattyaatcatttaaccattattctaacactytgyttaaacctccatttmatttgtgcaatataycgggtccatttkattannnnnnnnnnnnnnnnnaaagagcgtttttaaaayccaaaactctgttttgcaaccataactcctcrtagtttttccaacagtttrtacaaacgcacccatcatccagrcaatyatagagagttatatrttgtgtatttaccaatcaaaaagcggaatmcaacgattgaagcaataaacatagat[a/g]tttaaaggggacaagcygactcactgtaaaccaagcttccatcgttttgatcattgtaaacaattgcggcgcgaaagccrgcattctgtgcattccggattttatcttcraaagaacatccacccctaattatcaaagccaatctcgtttgctcagttcctttgttttgmagcgaagagcaagcctccaaaggatctgctacataca
[truncated: 17,068,677 more chars]
